# PAL-AI reveals genetic determinants that control poly(A)-tail length during oocyte maturation, with relevance to human fertility

**DOI:** 10.1101/2024.10.29.620940

**Authors:** Kehui Xiang, David P. Bartel

## Abstract

In oocytes of mammals and other animals, gene regulation is mediated primarily through changes in poly(A)-tail length^1–9^. Here, we introduce PAL-AI, an integrated neural network machine-learning model that accurately predicts tail-length changes in maturing oocytes of frogs and mammals. We show that PAL-AI learned known and previously unknown sequence elements and their contextual features that control poly(A)-tail length, enabling it to predict tail-length changes resulting from 3′-untranslated region (3′-UTR) single-nucleotide substitutions. It also predicted tail-length-mediated translational changes, allowing us to nominate genes important for oocyte maturation. When comparing predicted tail-length changes in human oocytes with genomic datasets of the All of Us Research Program^10^ and gnomAD^11^, we found that genetic variants predicted to disrupt tail lengthening have been under negative selection in the human population, thereby linking mRNA tail lengthening to human female fertility.

## Supplementary Table 2 for "PAL-AI reveals genetic determinants that control poly(A)-tail length during oocyte maturation, with relevance to human fertility" (part 1 of 2)

### Sheet: Summary
Supplmentary Table 2: oligo sequences of the single-nucleotide mutagenesis library

### Sheet: Information
pA_id	gene_name	position	wt	mt	direction	seq
Chr6L-4	mos.L	0	N	N	fwd	CTGTGCGAACGCATTCTGGCGTAAAAAAAAAGATTTCATTTTAAAAAATGTGTTGCATTGCTGTTTAAGTGGTAATATTCCATATGTGAATATATAGTTTTATAATAAAGAAATTGATTTGTCTAAAAAAAAAAAAAAAAAAAAAAAAAAAAAAAAAAAGCTAGCCATGGTCCCAGCCT
Chr6L-4	mos.L	0	N	N	rvc	AGGCTGGGACCATGGCTAGCTTTTTTTTTTTTTTTTTTTTTTTTTTTTTTTTTTTAGACAAATCAATTTCTTTATTATAAAACTATATATTCACATATGGAATATTACCACTTAAACAGCAATGCAACACATTTTTTAAAATGAAATCTTTTTTTTTACGCCAGAATGCGTTCGCACAG
Chr6L-4	mos.L	1	A	T	fwd	CTGTGCGAACGCATTCTGGCGTAATAAAAAAGATTTCATTTTAAAAAATGTGTTGCATTGCTGTTTAAGTGGTAATATTCCATATGTGAATATATAGTTTTATAATAAAGAAATTGATTTGTCTAAAAAAAAAAAAAAAAAAAAAAAAAAAAAAAAAAAGCTAGCCATGGTCCCAGCCT
Chr6L-4	mos.L	1	A	T	rvc	AGGCTGGGACCATGGCTAGCTTTTTTTTTTTTTTTTTTTTTTTTTTTTTTTTTTTAGACAAATCAATTTCTTTATTATAAAACTATATATTCACATATGGAATATTACCACTTAAACAGCAATGCAACACATTTTTTAAAATGAAATCTTTTTTATTACGCCAGAATGCGTTCGCACAG
Chr6L-4	mos.L	1	A	G	fwd	CTGTGCGAACGCATTCTGGCGTAAGAAAAAAGATTTCATTTTAAAAAATGTGTTGCATTGCTGTTTAAGTGGTAATATTCCATATGTGAATATATAGTTTTATAATAAAGAAATTGATTTGTCTAAAAAAAAAAAAAAAAAAAAAAAAAAAAAAAAAAAGCTAGCCATGGTCCCAGCCT
Chr6L-4	mos.L	1	A	G	rvc	AGGCTGGGACCATGGCTAGCTTTTTTTTTTTTTTTTTTTTTTTTTTTTTTTTTTTAGACAAATCAATTTCTTTATTATAAAACTATATATTCACATATGGAATATTACCACTTAAACAGCAATGCAACACATTTTTTAAAATGAAATCTTTTTTCTTACGCCAGAATGCGTTCGCACAG
Chr6L-4	mos.L	1	A	C	fwd	CTGTGCGAACGCATTCTGGCGTAACAAAAAAGATTTCATTTTAAAAAATGTGTTGCATTGCTGTTTAAGTGGTAATATTCCATATGTGAATATATAGTTTTATAATAAAGAAATTGATTTGTCTAAAAAAAAAAAAAAAAAAAAAAAAAAAAAAAAAAAGCTAGCCATGGTCCCAGCCT
Chr6L-4	mos.L	1	A	C	rvc	AGGCTGGGACCATGGCTAGCTTTTTTTTTTTTTTTTTTTTTTTTTTTTTTTTTTTAGACAAATCAATTTCTTTATTATAAAACTATATATTCACATATGGAATATTACCACTTAAACAGCAATGCAACACATTTTTTAAAATGAAATCTTTTTTGTTACGCCAGAATGCGTTCGCACAG
Chr6L-4	mos.L	2	A	T	fwd	CTGTGCGAACGCATTCTGGCGTAAATAAAAAGATTTCATTTTAAAAAATGTGTTGCATTGCTGTTTAAGTGGTAATATTCCATATGTGAATATATAGTTTTATAATAAAGAAATTGATTTGTCTAAAAAAAAAAAAAAAAAAAAAAAAAAAAAAAAAAAGCTAGCCATGGTCCCAGCCT
Chr6L-4	mos.L	2	A	T	rvc	AGGCTGGGACCATGGCTAGCTTTTTTTTTTTTTTTTTTTTTTTTTTTTTTTTTTTAGACAAATCAATTTCTTTATTATAAAACTATATATTCACATATGGAATATTACCACTTAAACAGCAATGCAACACATTTTTTAAAATGAAATCTTTTTATTTACGCCAGAATGCGTTCGCACAG
Chr6L-4	mos.L	2	A	G	fwd	CTGTGCGAACGCATTCTGGCGTAAAGAAAAAGATTTCATTTTAAAAAATGTGTTGCATTGCTGTTTAAGTGGTAATATTCCATATGTGAATATATAGTTTTATAATAAAGAAATTGATTTGTCTAAAAAAAAAAAAAAAAAAAAAAAAAAAAAAAAAAAGCTAGCCATGGTCCCAGCCT
Chr6L-4	mos.L	2	A	G	rvc	AGGCTGGGACCATGGCTAGCTTTTTTTTTTTTTTTTTTTTTTTTTTTTTTTTTTTAGACAAATCAATTTCTTTATTATAAAACTATATATTCACATATGGAATATTACCACTTAAACAGCAATGCAACACATTTTTTAAAATGAAATCTTTTTCTTTACGCCAGAATGCGTTCGCACAG
Chr6L-4	mos.L	2	A	C	fwd	CTGTGCGAACGCATTCTGGCGTAAACAAAAAGATTTCATTTTAAAAAATGTGTTGCATTGCTGTTTAAGTGGTAATATTCCATATGTGAATATATAGTTTTATAATAAAGAAATTGATTTGTCTAAAAAAAAAAAAAAAAAAAAAAAAAAAAAAAAAAAGCTAGCCATGGTCCCAGCCT
Chr6L-4	mos.L	2	A	C	rvc	AGGCTGGGACCATGGCTAGCTTTTTTTTTTTTTTTTTTTTTTTTTTTTTTTTTTTAGACAAATCAATTTCTTTATTATAAAACTATATATTCACATATGGAATATTACCACTTAAACAGCAATGCAACACATTTTTTAAAATGAAATCTTTTTGTTTACGCCAGAATGCGTTCGCACAG
Chr6L-4	mos.L	3	A	T	fwd	CTGTGCGAACGCATTCTGGCGTAAAATAAAAGATTTCATTTTAAAAAATGTGTTGCATTGCTGTTTAAGTGGTAATATTCCATATGTGAATATATAGTTTTATAATAAAGAAATTGATTTGTCTAAAAAAAAAAAAAAAAAAAAAAAAAAAAAAAAAAAGCTAGCCATGGTCCCAGCCT
Chr6L-4	mos.L	3	A	T	rvc	AGGCTGGGACCATGGCTAGCTTTTTTTTTTTTTTTTTTTTTTTTTTTTTTTTTTTAGACAAATCAATTTCTTTATTATAAAACTATATATTCACATATGGAATATTACCACTTAAACAGCAATGCAACACATTTTTTAAAATGAAATCTTTTATTTTACGCCAGAATGCGTTCGCACAG
Chr6L-4	mos.L	3	A	G	fwd	CTGTGCGAACGCATTCTGGCGTAAAAGAAAAGATTTCATTTTAAAAAATGTGTTGCATTGCTGTTTAAGTGGTAATATTCCATATGTGAATATATAGTTTTATAATAAAGAAATTGATTTGTCTAAAAAAAAAAAAAAAAAAAAAAAAAAAAAAAAAAAGCTAGCCATGGTCCCAGCCT
Chr6L-4	mos.L	3	A	G	rvc	AGGCTGGGACCATGGCTAGCTTTTTTTTTTTTTTTTTTTTTTTTTTTTTTTTTTTAGACAAATCAATTTCTTTATTATAAAACTATATATTCACATATGGAATATTACCACTTAAACAGCAATGCAACACATTTTTTAAAATGAAATCTTTTCTTTTACGCCAGAATGCGTTCGCACAG
Chr6L-4	mos.L	3	A	C	fwd	CTGTGCGAACGCATTCTGGCGTAAAACAAAAGATTTCATTTTAAAAAATGTGTTGCATTGCTGTTTAAGTGGTAATATTCCATATGTGAATATATAGTTTTATAATAAAGAAATTGATTTGTCTAAAAAAAAAAAAAAAAAAAAAAAAAAAAAAAAAAAGCTAGCCATGGTCCCAGCCT
Chr6L-4	mos.L	3	A	C	rvc	AGGCTGGGACCATGGCTAGCTTTTTTTTTTTTTTTTTTTTTTTTTTTTTTTTTTTAGACAAATCAATTTCTTTATTATAAAACTATATATTCACATATGGAATATTACCACTTAAACAGCAATGCAACACATTTTTTAAAATGAAATCTTTTGTTTTACGCCAGAATGCGTTCGCACAG
Chr6L-4	mos.L	4	A	T	fwd	CTGTGCGAACGCATTCTGGCGTAAAAATAAAGATTTCATTTTAAAAAATGTGTTGCATTGCTGTTTAAGTGGTAATATTCCATATGTGAATATATAGTTTTATAATAAAGAAATTGATTTGTCTAAAAAAAAAAAAAAAAAAAAAAAAAAAAAAAAAAAGCTAGCCATGGTCCCAGCCT
Chr6L-4	mos.L	4	A	T	rvc	AGGCTGGGACCATGGCTAGCTTTTTTTTTTTTTTTTTTTTTTTTTTTTTTTTTTTAGACAAATCAATTTCTTTATTATAAAACTATATATTCACATATGGAATATTACCACTTAAACAGCAATGCAACACATTTTTTAAAATGAAATCTTTATTTTTACGCCAGAATGCGTTCGCACAG
Chr6L-4	mos.L	4	A	G	fwd	CTGTGCGAACGCATTCTGGCGTAAAAAGAAAGATTTCATTTTAAAAAATGTGTTGCATTGCTGTTTAAGTGGTAATATTCCATATGTGAATATATAGTTTTATAATAAAGAAATTGATTTGTCTAAAAAAAAAAAAAAAAAAAAAAAAAAAAAAAAAAAGCTAGCCATGGTCCCAGCCT
Chr6L-4	mos.L	4	A	G	rvc	AGGCTGGGACCATGGCTAGCTTTTTTTTTTTTTTTTTTTTTTTTTTTTTTTTTTTAGACAAATCAATTTCTTTATTATAAAACTATATATTCACATATGGAATATTACCACTTAAACAGCAATGCAACACATTTTTTAAAATGAAATCTTTCTTTTTACGCCAGAATGCGTTCGCACAG
Chr6L-4	mos.L	4	A	C	fwd	CTGTGCGAACGCATTCTGGCGTAAAAACAAAGATTTCATTTTAAAAAATGTGTTGCATTGCTGTTTAAGTGGTAATATTCCATATGTGAATATATAGTTTTATAATAAAGAAATTGATTTGTCTAAAAAAAAAAAAAAAAAAAAAAAAAAAAAAAAAAAGCTAGCCATGGTCCCAGCCT
Chr6L-4	mos.L	4	A	C	rvc	AGGCTGGGACCATGGCTAGCTTTTTTTTTTTTTTTTTTTTTTTTTTTTTTTTTTTAGACAAATCAATTTCTTTATTATAAAACTATATATTCACATATGGAATATTACCACTTAAACAGCAATGCAACACATTTTTTAAAATGAAATCTTTGTTTTTACGCCAGAATGCGTTCGCACAG
Chr6L-4	mos.L	5	A	T	fwd	CTGTGCGAACGCATTCTGGCGTAAAAAATAAGATTTCATTTTAAAAAATGTGTTGCATTGCTGTTTAAGTGGTAATATTCCATATGTGAATATATAGTTTTATAATAAAGAAATTGATTTGTCTAAAAAAAAAAAAAAAAAAAAAAAAAAAAAAAAAAAGCTAGCCATGGTCCCAGCCT
Chr6L-4	mos.L	5	A	T	rvc	AGGCTGGGACCATGGCTAGCTTTTTTTTTTTTTTTTTTTTTTTTTTTTTTTTTTTAGACAAATCAATTTCTTTATTATAAAACTATATATTCACATATGGAATATTACCACTTAAACAGCAATGCAACACATTTTTTAAAATGAAATCTTATTTTTTACGCCAGAATGCGTTCGCACAG
Chr6L-4	mos.L	5	A	G	fwd	CTGTGCGAACGCATTCTGGCGTAAAAAAGAAGATTTCATTTTAAAAAATGTGTTGCATTGCTGTTTAAGTGGTAATATTCCATATGTGAATATATAGTTTTATAATAAAGAAATTGATTTGTCTAAAAAAAAAAAAAAAAAAAAAAAAAAAAAAAAAAAGCTAGCCATGGTCCCAGCCT
Chr6L-4	mos.L	5	A	G	rvc	AGGCTGGGACCATGGCTAGCTTTTTTTTTTTTTTTTTTTTTTTTTTTTTTTTTTTAGACAAATCAATTTCTTTATTATAAAACTATATATTCACATATGGAATATTACCACTTAAACAGCAATGCAACACATTTTTTAAAATGAAATCTTCTTTTTTACGCCAGAATGCGTTCGCACAG
Chr6L-4	mos.L	5	A	C	fwd	CTGTGCGAACGCATTCTGGCGTAAAAAACAAGATTTCATTTTAAAAAATGTGTTGCATTGCTGTTTAAGTGGTAATATTCCATATGTGAATATATAGTTTTATAATAAAGAAATTGATTTGTCTAAAAAAAAAAAAAAAAAAAAAAAAAAAAAAAAAAAGCTAGCCATGGTCCCAGCCT
Chr6L-4	mos.L	5	A	C	rvc	AGGCTGGGACCATGGCTAGCTTTTTTTTTTTTTTTTTTTTTTTTTTTTTTTTTTTAGACAAATCAATTTCTTTATTATAAAACTATATATTCACATATGGAATATTACCACTTAAACAGCAATGCAACACATTTTTTAAAATGAAATCTTGTTTTTTACGCCAGAATGCGTTCGCACAG
Chr6L-4	mos.L	6	A	T	fwd	CTGTGCGAACGCATTCTGGCGTAAAAAAATAGATTTCATTTTAAAAAATGTGTTGCATTGCTGTTTAAGTGGTAATATTCCATATGTGAATATATAGTTTTATAATAAAGAAATTGATTTGTCTAAAAAAAAAAAAAAAAAAAAAAAAAAAAAAAAAAAGCTAGCCATGGTCCCAGCCT
Chr6L-4	mos.L	6	A	T	rvc	AGGCTGGGACCATGGCTAGCTTTTTTTTTTTTTTTTTTTTTTTTTTTTTTTTTTTAGACAAATCAATTTCTTTATTATAAAACTATATATTCACATATGGAATATTACCACTTAAACAGCAATGCAACACATTTTTTAAAATGAAATCTATTTTTTTACGCCAGAATGCGTTCGCACAG
Chr6L-4	mos.L	6	A	G	fwd	CTGTGCGAACGCATTCTGGCGTAAAAAAAGAGATTTCATTTTAAAAAATGTGTTGCATTGCTGTTTAAGTGGTAATATTCCATATGTGAATATATAGTTTTATAATAAAGAAATTGATTTGTCTAAAAAAAAAAAAAAAAAAAAAAAAAAAAAAAAAAAGCTAGCCATGGTCCCAGCCT
Chr6L-4	mos.L	6	A	G	rvc	AGGCTGGGACCATGGCTAGCTTTTTTTTTTTTTTTTTTTTTTTTTTTTTTTTTTTAGACAAATCAATTTCTTTATTATAAAACTATATATTCACATATGGAATATTACCACTTAAACAGCAATGCAACACATTTTTTAAAATGAAATCTCTTTTTTTACGCCAGAATGCGTTCGCACAG
Chr6L-4	mos.L	6	A	C	fwd	CTGTGCGAACGCATTCTGGCGTAAAAAAACAGATTTCATTTTAAAAAATGTGTTGCATTGCTGTTTAAGTGGTAATATTCCATATGTGAATATATAGTTTTATAATAAAGAAATTGATTTGTCTAAAAAAAAAAAAAAAAAAAAAAAAAAAAAAAAAAAGCTAGCCATGGTCCCAGCCT
Chr6L-4	mos.L	6	A	C	rvc	AGGCTGGGACCATGGCTAGCTTTTTTTTTTTTTTTTTTTTTTTTTTTTTTTTTTTAGACAAATCAATTTCTTTATTATAAAACTATATATTCACATATGGAATATTACCACTTAAACAGCAATGCAACACATTTTTTAAAATGAAATCTGTTTTTTTACGCCAGAATGCGTTCGCACAG
Chr6L-4	mos.L	7	A	T	fwd	CTGTGCGAACGCATTCTGGCGTAAAAAAAATGATTTCATTTTAAAAAATGTGTTGCATTGCTGTTTAAGTGGTAATATTCCATATGTGAATATATAGTTTTATAATAAAGAAATTGATTTGTCTAAAAAAAAAAAAAAAAAAAAAAAAAAAAAAAAAAAGCTAGCCATGGTCCCAGCCT
Chr6L-4	mos.L	7	A	T	rvc	AGGCTGGGACCATGGCTAGCTTTTTTTTTTTTTTTTTTTTTTTTTTTTTTTTTTTAGACAAATCAATTTCTTTATTATAAAACTATATATTCACATATGGAATATTACCACTTAAACAGCAATGCAACACATTTTTTAAAATGAAATCATTTTTTTTACGCCAGAATGCGTTCGCACAG
Chr6L-4	mos.L	7	A	G	fwd	CTGTGCGAACGCATTCTGGCGTAAAAAAAAGGATTTCATTTTAAAAAATGTGTTGCATTGCTGTTTAAGTGGTAATATTCCATATGTGAATATATAGTTTTATAATAAAGAAATTGATTTGTCTAAAAAAAAAAAAAAAAAAAAAAAAAAAAAAAAAAAGCTAGCCATGGTCCCAGCCT
Chr6L-4	mos.L	7	A	G	rvc	AGGCTGGGACCATGGCTAGCTTTTTTTTTTTTTTTTTTTTTTTTTTTTTTTTTTTAGACAAATCAATTTCTTTATTATAAAACTATATATTCACATATGGAATATTACCACTTAAACAGCAATGCAACACATTTTTTAAAATGAAATCCTTTTTTTTACGCCAGAATGCGTTCGCACAG
Chr6L-4	mos.L	7	A	C	fwd	CTGTGCGAACGCATTCTGGCGTAAAAAAAACGATTTCATTTTAAAAAATGTGTTGCATTGCTGTTTAAGTGGTAATATTCCATATGTGAATATATAGTTTTATAATAAAGAAATTGATTTGTCTAAAAAAAAAAAAAAAAAAAAAAAAAAAAAAAAAAAGCTAGCCATGGTCCCAGCCT
Chr6L-4	mos.L	7	A	C	rvc	AGGCTGGGACCATGGCTAGCTTTTTTTTTTTTTTTTTTTTTTTTTTTTTTTTTTTAGACAAATCAATTTCTTTATTATAAAACTATATATTCACATATGGAATATTACCACTTAAACAGCAATGCAACACATTTTTTAAAATGAAATCGTTTTTTTTACGCCAGAATGCGTTCGCACAG
Chr6L-4	mos.L	8	G	A	fwd	CTGTGCGAACGCATTCTGGCGTAAAAAAAAAAATTTCATTTTAAAAAATGTGTTGCATTGCTGTTTAAGTGGTAATATTCCATATGTGAATATATAGTTTTATAATAAAGAAATTGATTTGTCTAAAAAAAAAAAAAAAAAAAAAAAAAAAAAAAAAAAGCTAGCCATGGTCCCAGCCT
Chr6L-4	mos.L	8	G	A	rvc	AGGCTGGGACCATGGCTAGCTTTTTTTTTTTTTTTTTTTTTTTTTTTTTTTTTTTAGACAAATCAATTTCTTTATTATAAAACTATATATTCACATATGGAATATTACCACTTAAACAGCAATGCAACACATTTTTTAAAATGAAATTTTTTTTTTTACGCCAGAATGCGTTCGCACAG
Chr6L-4	mos.L	8	G	T	fwd	CTGTGCGAACGCATTCTGGCGTAAAAAAAAATATTTCATTTTAAAAAATGTGTTGCATTGCTGTTTAAGTGGTAATATTCCATATGTGAATATATAGTTTTATAATAAAGAAATTGATTTGTCTAAAAAAAAAAAAAAAAAAAAAAAAAAAAAAAAAAAGCTAGCCATGGTCCCAGCCT
Chr6L-4	mos.L	8	G	T	rvc	AGGCTGGGACCATGGCTAGCTTTTTTTTTTTTTTTTTTTTTTTTTTTTTTTTTTTAGACAAATCAATTTCTTTATTATAAAACTATATATTCACATATGGAATATTACCACTTAAACAGCAATGCAACACATTTTTTAAAATGAAATATTTTTTTTTACGCCAGAATGCGTTCGCACAG
Chr6L-4	mos.L	8	G	C	fwd	CTGTGCGAACGCATTCTGGCGTAAAAAAAAACATTTCATTTTAAAAAATGTGTTGCATTGCTGTTTAAGTGGTAATATTCCATATGTGAATATATAGTTTTATAATAAAGAAATTGATTTGTCTAAAAAAAAAAAAAAAAAAAAAAAAAAAAAAAAAAAGCTAGCCATGGTCCCAGCCT
Chr6L-4	mos.L	8	G	C	rvc	AGGCTGGGACCATGGCTAGCTTTTTTTTTTTTTTTTTTTTTTTTTTTTTTTTTTTAGACAAATCAATTTCTTTATTATAAAACTATATATTCACATATGGAATATTACCACTTAAACAGCAATGCAACACATTTTTTAAAATGAAATGTTTTTTTTTACGCCAGAATGCGTTCGCACAG
Chr6L-4	mos.L	9	A	T	fwd	CTGTGCGAACGCATTCTGGCGTAAAAAAAAAGTTTTCATTTTAAAAAATGTGTTGCATTGCTGTTTAAGTGGTAATATTCCATATGTGAATATATAGTTTTATAATAAAGAAATTGATTTGTCTAAAAAAAAAAAAAAAAAAAAAAAAAAAAAAAAAAAGCTAGCCATGGTCCCAGCCT
Chr6L-4	mos.L	9	A	T	rvc	AGGCTGGGACCATGGCTAGCTTTTTTTTTTTTTTTTTTTTTTTTTTTTTTTTTTTAGACAAATCAATTTCTTTATTATAAAACTATATATTCACATATGGAATATTACCACTTAAACAGCAATGCAACACATTTTTTAAAATGAAAACTTTTTTTTTACGCCAGAATGCGTTCGCACAG
Chr6L-4	mos.L	9	A	G	fwd	CTGTGCGAACGCATTCTGGCGTAAAAAAAAAGGTTTCATTTTAAAAAATGTGTTGCATTGCTGTTTAAGTGGTAATATTCCATATGTGAATATATAGTTTTATAATAAAGAAATTGATTTGTCTAAAAAAAAAAAAAAAAAAAAAAAAAAAAAAAAAAAGCTAGCCATGGTCCCAGCCT
Chr6L-4	mos.L	9	A	G	rvc	AGGCTGGGACCATGGCTAGCTTTTTTTTTTTTTTTTTTTTTTTTTTTTTTTTTTTAGACAAATCAATTTCTTTATTATAAAACTATATATTCACATATGGAATATTACCACTTAAACAGCAATGCAACACATTTTTTAAAATGAAACCTTTTTTTTTACGCCAGAATGCGTTCGCACAG
Chr6L-4	mos.L	9	A	C	fwd	CTGTGCGAACGCATTCTGGCGTAAAAAAAAAGCTTTCATTTTAAAAAATGTGTTGCATTGCTGTTTAAGTGGTAATATTCCATATGTGAATATATAGTTTTATAATAAAGAAATTGATTTGTCTAAAAAAAAAAAAAAAAAAAAAAAAAAAAAAAAAAAGCTAGCCATGGTCCCAGCCT
Chr6L-4	mos.L	9	A	C	rvc	AGGCTGGGACCATGGCTAGCTTTTTTTTTTTTTTTTTTTTTTTTTTTTTTTTTTTAGACAAATCAATTTCTTTATTATAAAACTATATATTCACATATGGAATATTACCACTTAAACAGCAATGCAACACATTTTTTAAAATGAAAGCTTTTTTTTTACGCCAGAATGCGTTCGCACAG
Chr6L-4	mos.L	10	T	A	fwd	CTGTGCGAACGCATTCTGGCGTAAAAAAAAAGAATTCATTTTAAAAAATGTGTTGCATTGCTGTTTAAGTGGTAATATTCCATATGTGAATATATAGTTTTATAATAAAGAAATTGATTTGTCTAAAAAAAAAAAAAAAAAAAAAAAAAAAAAAAAAAAGCTAGCCATGGTCCCAGCCT
Chr6L-4	mos.L	10	T	A	rvc	AGGCTGGGACCATGGCTAGCTTTTTTTTTTTTTTTTTTTTTTTTTTTTTTTTTTTAGACAAATCAATTTCTTTATTATAAAACTATATATTCACATATGGAATATTACCACTTAAACAGCAATGCAACACATTTTTTAAAATGAATTCTTTTTTTTTACGCCAGAATGCGTTCGCACAG
Chr6L-4	mos.L	10	T	G	fwd	CTGTGCGAACGCATTCTGGCGTAAAAAAAAAGAGTTCATTTTAAAAAATGTGTTGCATTGCTGTTTAAGTGGTAATATTCCATATGTGAATATATAGTTTTATAATAAAGAAATTGATTTGTCTAAAAAAAAAAAAAAAAAAAAAAAAAAAAAAAAAAAGCTAGCCATGGTCCCAGCCT
Chr6L-4	mos.L	10	T	G	rvc	AGGCTGGGACCATGGCTAGCTTTTTTTTTTTTTTTTTTTTTTTTTTTTTTTTTTTAGACAAATCAATTTCTTTATTATAAAACTATATATTCACATATGGAATATTACCACTTAAACAGCAATGCAACACATTTTTTAAAATGAACTCTTTTTTTTTACGCCAGAATGCGTTCGCACAG
Chr6L-4	mos.L	10	T	C	fwd	CTGTGCGAACGCATTCTGGCGTAAAAAAAAAGACTTCATTTTAAAAAATGTGTTGCATTGCTGTTTAAGTGGTAATATTCCATATGTGAATATATAGTTTTATAATAAAGAAATTGATTTGTCTAAAAAAAAAAAAAAAAAAAAAAAAAAAAAAAAAAAGCTAGCCATGGTCCCAGCCT
Chr6L-4	mos.L	10	T	C	rvc	AGGCTGGGACCATGGCTAGCTTTTTTTTTTTTTTTTTTTTTTTTTTTTTTTTTTTAGACAAATCAATTTCTTTATTATAAAACTATATATTCACATATGGAATATTACCACTTAAACAGCAATGCAACACATTTTTTAAAATGAAGTCTTTTTTTTTACGCCAGAATGCGTTCGCACAG
Chr6L-4	mos.L	11	T	A	fwd	CTGTGCGAACGCATTCTGGCGTAAAAAAAAAGATATCATTTTAAAAAATGTGTTGCATTGCTGTTTAAGTGGTAATATTCCATATGTGAATATATAGTTTTATAATAAAGAAATTGATTTGTCTAAAAAAAAAAAAAAAAAAAAAAAAAAAAAAAAAAAGCTAGCCATGGTCCCAGCCT
Chr6L-4	mos.L	11	T	A	rvc	AGGCTGGGACCATGGCTAGCTTTTTTTTTTTTTTTTTTTTTTTTTTTTTTTTTTTAGACAAATCAATTTCTTTATTATAAAACTATATATTCACATATGGAATATTACCACTTAAACAGCAATGCAACACATTTTTTAAAATGATATCTTTTTTTTTACGCCAGAATGCGTTCGCACAG
Chr6L-4	mos.L	11	T	G	fwd	CTGTGCGAACGCATTCTGGCGTAAAAAAAAAGATGTCATTTTAAAAAATGTGTTGCATTGCTGTTTAAGTGGTAATATTCCATATGTGAATATATAGTTTTATAATAAAGAAATTGATTTGTCTAAAAAAAAAAAAAAAAAAAAAAAAAAAAAAAAAAAGCTAGCCATGGTCCCAGCCT
Chr6L-4	mos.L	11	T	G	rvc	AGGCTGGGACCATGGCTAGCTTTTTTTTTTTTTTTTTTTTTTTTTTTTTTTTTTTAGACAAATCAATTTCTTTATTATAAAACTATATATTCACATATGGAATATTACCACTTAAACAGCAATGCAACACATTTTTTAAAATGACATCTTTTTTTTTACGCCAGAATGCGTTCGCACAG
Chr6L-4	mos.L	11	T	C	fwd	CTGTGCGAACGCATTCTGGCGTAAAAAAAAAGATCTCATTTTAAAAAATGTGTTGCATTGCTGTTTAAGTGGTAATATTCCATATGTGAATATATAGTTTTATAATAAAGAAATTGATTTGTCTAAAAAAAAAAAAAAAAAAAAAAAAAAAAAAAAAAAGCTAGCCATGGTCCCAGCCT
Chr6L-4	mos.L	11	T	C	rvc	AGGCTGGGACCATGGCTAGCTTTTTTTTTTTTTTTTTTTTTTTTTTTTTTTTTTTAGACAAATCAATTTCTTTATTATAAAACTATATATTCACATATGGAATATTACCACTTAAACAGCAATGCAACACATTTTTTAAAATGAGATCTTTTTTTTTACGCCAGAATGCGTTCGCACAG
Chr6L-4	mos.L	12	T	A	fwd	CTGTGCGAACGCATTCTGGCGTAAAAAAAAAGATTACATTTTAAAAAATGTGTTGCATTGCTGTTTAAGTGGTAATATTCCATATGTGAATATATAGTTTTATAATAAAGAAATTGATTTGTCTAAAAAAAAAAAAAAAAAAAAAAAAAAAAAAAAAAAGCTAGCCATGGTCCCAGCCT
Chr6L-4	mos.L	12	T	A	rvc	AGGCTGGGACCATGGCTAGCTTTTTTTTTTTTTTTTTTTTTTTTTTTTTTTTTTTAGACAAATCAATTTCTTTATTATAAAACTATATATTCACATATGGAATATTACCACTTAAACAGCAATGCAACACATTTTTTAAAATGTAATCTTTTTTTTTACGCCAGAATGCGTTCGCACAG
Chr6L-4	mos.L	12	T	G	fwd	CTGTGCGAACGCATTCTGGCGTAAAAAAAAAGATTGCATTTTAAAAAATGTGTTGCATTGCTGTTTAAGTGGTAATATTCCATATGTGAATATATAGTTTTATAATAAAGAAATTGATTTGTCTAAAAAAAAAAAAAAAAAAAAAAAAAAAAAAAAAAAGCTAGCCATGGTCCCAGCCT
Chr6L-4	mos.L	12	T	G	rvc	AGGCTGGGACCATGGCTAGCTTTTTTTTTTTTTTTTTTTTTTTTTTTTTTTTTTTAGACAAATCAATTTCTTTATTATAAAACTATATATTCACATATGGAATATTACCACTTAAACAGCAATGCAACACATTTTTTAAAATGCAATCTTTTTTTTTACGCCAGAATGCGTTCGCACAG
Chr6L-4	mos.L	12	T	C	fwd	CTGTGCGAACGCATTCTGGCGTAAAAAAAAAGATTCCATTTTAAAAAATGTGTTGCATTGCTGTTTAAGTGGTAATATTCCATATGTGAATATATAGTTTTATAATAAAGAAATTGATTTGTCTAAAAAAAAAAAAAAAAAAAAAAAAAAAAAAAAAAAGCTAGCCATGGTCCCAGCCT
Chr6L-4	mos.L	12	T	C	rvc	AGGCTGGGACCATGGCTAGCTTTTTTTTTTTTTTTTTTTTTTTTTTTTTTTTTTTAGACAAATCAATTTCTTTATTATAAAACTATATATTCACATATGGAATATTACCACTTAAACAGCAATGCAACACATTTTTTAAAATGGAATCTTTTTTTTTACGCCAGAATGCGTTCGCACAG
Chr6L-4	mos.L	13	C	A	fwd	CTGTGCGAACGCATTCTGGCGTAAAAAAAAAGATTTAATTTTAAAAAATGTGTTGCATTGCTGTTTAAGTGGTAATATTCCATATGTGAATATATAGTTTTATAATAAAGAAATTGATTTGTCTAAAAAAAAAAAAAAAAAAAAAAAAAAAAAAAAAAAGCTAGCCATGGTCCCAGCCT
Chr6L-4	mos.L	13	C	A	rvc	AGGCTGGGACCATGGCTAGCTTTTTTTTTTTTTTTTTTTTTTTTTTTTTTTTTTTAGACAAATCAATTTCTTTATTATAAAACTATATATTCACATATGGAATATTACCACTTAAACAGCAATGCAACACATTTTTTAAAATTAAATCTTTTTTTTTACGCCAGAATGCGTTCGCACAG
Chr6L-4	mos.L	13	C	T	fwd	CTGTGCGAACGCATTCTGGCGTAAAAAAAAAGATTTTATTTTAAAAAATGTGTTGCATTGCTGTTTAAGTGGTAATATTCCATATGTGAATATATAGTTTTATAATAAAGAAATTGATTTGTCTAAAAAAAAAAAAAAAAAAAAAAAAAAAAAAAAAAAGCTAGCCATGGTCCCAGCCT
Chr6L-4	mos.L	13	C	T	rvc	AGGCTGGGACCATGGCTAGCTTTTTTTTTTTTTTTTTTTTTTTTTTTTTTTTTTTAGACAAATCAATTTCTTTATTATAAAACTATATATTCACATATGGAATATTACCACTTAAACAGCAATGCAACACATTTTTTAAAATAAAATCTTTTTTTTTACGCCAGAATGCGTTCGCACAG
Chr6L-4	mos.L	13	C	G	fwd	CTGTGCGAACGCATTCTGGCGTAAAAAAAAAGATTTGATTTTAAAAAATGTGTTGCATTGCTGTTTAAGTGGTAATATTCCATATGTGAATATATAGTTTTATAATAAAGAAATTGATTTGTCTAAAAAAAAAAAAAAAAAAAAAAAAAAAAAAAAAAAGCTAGCCATGGTCCCAGCCT
Chr6L-4	mos.L	13	C	G	rvc	AGGCTGGGACCATGGCTAGCTTTTTTTTTTTTTTTTTTTTTTTTTTTTTTTTTTTAGACAAATCAATTTCTTTATTATAAAACTATATATTCACATATGGAATATTACCACTTAAACAGCAATGCAACACATTTTTTAAAATCAAATCTTTTTTTTTACGCCAGAATGCGTTCGCACAG
Chr6L-4	mos.L	14	A	T	fwd	CTGTGCGAACGCATTCTGGCGTAAAAAAAAAGATTTCTTTTTAAAAAATGTGTTGCATTGCTGTTTAAGTGGTAATATTCCATATGTGAATATATAGTTTTATAATAAAGAAATTGATTTGTCTAAAAAAAAAAAAAAAAAAAAAAAAAAAAAAAAAAAGCTAGCCATGGTCCCAGCCT
Chr6L-4	mos.L	14	A	T	rvc	AGGCTGGGACCATGGCTAGCTTTTTTTTTTTTTTTTTTTTTTTTTTTTTTTTTTTAGACAAATCAATTTCTTTATTATAAAACTATATATTCACATATGGAATATTACCACTTAAACAGCAATGCAACACATTTTTTAAAAAGAAATCTTTTTTTTTACGCCAGAATGCGTTCGCACAG
Chr6L-4	mos.L	14	A	G	fwd	CTGTGCGAACGCATTCTGGCGTAAAAAAAAAGATTTCGTTTTAAAAAATGTGTTGCATTGCTGTTTAAGTGGTAATATTCCATATGTGAATATATAGTTTTATAATAAAGAAATTGATTTGTCTAAAAAAAAAAAAAAAAAAAAAAAAAAAAAAAAAAAGCTAGCCATGGTCCCAGCCT
Chr6L-4	mos.L	14	A	G	rvc	AGGCTGGGACCATGGCTAGCTTTTTTTTTTTTTTTTTTTTTTTTTTTTTTTTTTTAGACAAATCAATTTCTTTATTATAAAACTATATATTCACATATGGAATATTACCACTTAAACAGCAATGCAACACATTTTTTAAAACGAAATCTTTTTTTTTACGCCAGAATGCGTTCGCACAG
Chr6L-4	mos.L	14	A	C	fwd	CTGTGCGAACGCATTCTGGCGTAAAAAAAAAGATTTCCTTTTAAAAAATGTGTTGCATTGCTGTTTAAGTGGTAATATTCCATATGTGAATATATAGTTTTATAATAAAGAAATTGATTTGTCTAAAAAAAAAAAAAAAAAAAAAAAAAAAAAAAAAAAGCTAGCCATGGTCCCAGCCT
Chr6L-4	mos.L	14	A	C	rvc	AGGCTGGGACCATGGCTAGCTTTTTTTTTTTTTTTTTTTTTTTTTTTTTTTTTTTAGACAAATCAATTTCTTTATTATAAAACTATATATTCACATATGGAATATTACCACTTAAACAGCAATGCAACACATTTTTTAAAAGGAAATCTTTTTTTTTACGCCAGAATGCGTTCGCACAG
Chr6L-4	mos.L	15	T	A	fwd	CTGTGCGAACGCATTCTGGCGTAAAAAAAAAGATTTCAATTTAAAAAATGTGTTGCATTGCTGTTTAAGTGGTAATATTCCATATGTGAATATATAGTTTTATAATAAAGAAATTGATTTGTCTAAAAAAAAAAAAAAAAAAAAAAAAAAAAAAAAAAAGCTAGCCATGGTCCCAGCCT
Chr6L-4	mos.L	15	T	A	rvc	AGGCTGGGACCATGGCTAGCTTTTTTTTTTTTTTTTTTTTTTTTTTTTTTTTTTTAGACAAATCAATTTCTTTATTATAAAACTATATATTCACATATGGAATATTACCACTTAAACAGCAATGCAACACATTTTTTAAATTGAAATCTTTTTTTTTACGCCAGAATGCGTTCGCACAG
Chr6L-4	mos.L	15	T	G	fwd	CTGTGCGAACGCATTCTGGCGTAAAAAAAAAGATTTCAGTTTAAAAAATGTGTTGCATTGCTGTTTAAGTGGTAATATTCCATATGTGAATATATAGTTTTATAATAAAGAAATTGATTTGTCTAAAAAAAAAAAAAAAAAAAAAAAAAAAAAAAAAAAGCTAGCCATGGTCCCAGCCT
Chr6L-4	mos.L	15	T	G	rvc	AGGCTGGGACCATGGCTAGCTTTTTTTTTTTTTTTTTTTTTTTTTTTTTTTTTTTAGACAAATCAATTTCTTTATTATAAAACTATATATTCACATATGGAATATTACCACTTAAACAGCAATGCAACACATTTTTTAAACTGAAATCTTTTTTTTTACGCCAGAATGCGTTCGCACAG
Chr6L-4	mos.L	15	T	C	fwd	CTGTGCGAACGCATTCTGGCGTAAAAAAAAAGATTTCACTTTAAAAAATGTGTTGCATTGCTGTTTAAGTGGTAATATTCCATATGTGAATATATAGTTTTATAATAAAGAAATTGATTTGTCTAAAAAAAAAAAAAAAAAAAAAAAAAAAAAAAAAAAGCTAGCCATGGTCCCAGCCT
Chr6L-4	mos.L	15	T	C	rvc	AGGCTGGGACCATGGCTAGCTTTTTTTTTTTTTTTTTTTTTTTTTTTTTTTTTTTAGACAAATCAATTTCTTTATTATAAAACTATATATTCACATATGGAATATTACCACTTAAACAGCAATGCAACACATTTTTTAAAGTGAAATCTTTTTTTTTACGCCAGAATGCGTTCGCACAG
Chr6L-4	mos.L	16	T	A	fwd	CTGTGCGAACGCATTCTGGCGTAAAAAAAAAGATTTCATATTAAAAAATGTGTTGCATTGCTGTTTAAGTGGTAATATTCCATATGTGAATATATAGTTTTATAATAAAGAAATTGATTTGTCTAAAAAAAAAAAAAAAAAAAAAAAAAAAAAAAAAAAGCTAGCCATGGTCCCAGCCT
Chr6L-4	mos.L	16	T	A	rvc	AGGCTGGGACCATGGCTAGCTTTTTTTTTTTTTTTTTTTTTTTTTTTTTTTTTTTAGACAAATCAATTTCTTTATTATAAAACTATATATTCACATATGGAATATTACCACTTAAACAGCAATGCAACACATTTTTTAATATGAAATCTTTTTTTTTACGCCAGAATGCGTTCGCACAG
Chr6L-4	mos.L	16	T	G	fwd	CTGTGCGAACGCATTCTGGCGTAAAAAAAAAGATTTCATGTTAAAAAATGTGTTGCATTGCTGTTTAAGTGGTAATATTCCATATGTGAATATATAGTTTTATAATAAAGAAATTGATTTGTCTAAAAAAAAAAAAAAAAAAAAAAAAAAAAAAAAAAAGCTAGCCATGGTCCCAGCCT
Chr6L-4	mos.L	16	T	G	rvc	AGGCTGGGACCATGGCTAGCTTTTTTTTTTTTTTTTTTTTTTTTTTTTTTTTTTTAGACAAATCAATTTCTTTATTATAAAACTATATATTCACATATGGAATATTACCACTTAAACAGCAATGCAACACATTTTTTAACATGAAATCTTTTTTTTTACGCCAGAATGCGTTCGCACAG
Chr6L-4	mos.L	16	T	C	fwd	CTGTGCGAACGCATTCTGGCGTAAAAAAAAAGATTTCATCTTAAAAAATGTGTTGCATTGCTGTTTAAGTGGTAATATTCCATATGTGAATATATAGTTTTATAATAAAGAAATTGATTTGTCTAAAAAAAAAAAAAAAAAAAAAAAAAAAAAAAAAAAGCTAGCCATGGTCCCAGCCT
Chr6L-4	mos.L	16	T	C	rvc	AGGCTGGGACCATGGCTAGCTTTTTTTTTTTTTTTTTTTTTTTTTTTTTTTTTTTAGACAAATCAATTTCTTTATTATAAAACTATATATTCACATATGGAATATTACCACTTAAACAGCAATGCAACACATTTTTTAAGATGAAATCTTTTTTTTTACGCCAGAATGCGTTCGCACAG
Chr6L-4	mos.L	17	T	A	fwd	CTGTGCGAACGCATTCTGGCGTAAAAAAAAAGATTTCATTATAAAAAATGTGTTGCATTGCTGTTTAAGTGGTAATATTCCATATGTGAATATATAGTTTTATAATAAAGAAATTGATTTGTCTAAAAAAAAAAAAAAAAAAAAAAAAAAAAAAAAAAAGCTAGCCATGGTCCCAGCCT
Chr6L-4	mos.L	17	T	A	rvc	AGGCTGGGACCATGGCTAGCTTTTTTTTTTTTTTTTTTTTTTTTTTTTTTTTTTTAGACAAATCAATTTCTTTATTATAAAACTATATATTCACATATGGAATATTACCACTTAAACAGCAATGCAACACATTTTTTATAATGAAATCTTTTTTTTTACGCCAGAATGCGTTCGCACAG
Chr6L-4	mos.L	17	T	G	fwd	CTGTGCGAACGCATTCTGGCGTAAAAAAAAAGATTTCATTGTAAAAAATGTGTTGCATTGCTGTTTAAGTGGTAATATTCCATATGTGAATATATAGTTTTATAATAAAGAAATTGATTTGTCTAAAAAAAAAAAAAAAAAAAAAAAAAAAAAAAAAAAGCTAGCCATGGTCCCAGCCT
Chr6L-4	mos.L	17	T	G	rvc	AGGCTGGGACCATGGCTAGCTTTTTTTTTTTTTTTTTTTTTTTTTTTTTTTTTTTAGACAAATCAATTTCTTTATTATAAAACTATATATTCACATATGGAATATTACCACTTAAACAGCAATGCAACACATTTTTTACAATGAAATCTTTTTTTTTACGCCAGAATGCGTTCGCACAG
Chr6L-4	mos.L	17	T	C	fwd	CTGTGCGAACGCATTCTGGCGTAAAAAAAAAGATTTCATTCTAAAAAATGTGTTGCATTGCTGTTTAAGTGGTAATATTCCATATGTGAATATATAGTTTTATAATAAAGAAATTGATTTGTCTAAAAAAAAAAAAAAAAAAAAAAAAAAAAAAAAAAAGCTAGCCATGGTCCCAGCCT
Chr6L-4	mos.L	17	T	C	rvc	AGGCTGGGACCATGGCTAGCTTTTTTTTTTTTTTTTTTTTTTTTTTTTTTTTTTTAGACAAATCAATTTCTTTATTATAAAACTATATATTCACATATGGAATATTACCACTTAAACAGCAATGCAACACATTTTTTAGAATGAAATCTTTTTTTTTACGCCAGAATGCGTTCGCACAG
Chr6L-4	mos.L	18	T	A	fwd	CTGTGCGAACGCATTCTGGCGTAAAAAAAAAGATTTCATTTAAAAAAATGTGTTGCATTGCTGTTTAAGTGGTAATATTCCATATGTGAATATATAGTTTTATAATAAAGAAATTGATTTGTCTAAAAAAAAAAAAAAAAAAAAAAAAAAAAAAAAAAAGCTAGCCATGGTCCCAGCCT
Chr6L-4	mos.L	18	T	A	rvc	AGGCTGGGACCATGGCTAGCTTTTTTTTTTTTTTTTTTTTTTTTTTTTTTTTTTTAGACAAATCAATTTCTTTATTATAAAACTATATATTCACATATGGAATATTACCACTTAAACAGCAATGCAACACATTTTTTTAAATGAAATCTTTTTTTTTACGCCAGAATGCGTTCGCACAG
Chr6L-4	mos.L	18	T	G	fwd	CTGTGCGAACGCATTCTGGCGTAAAAAAAAAGATTTCATTTGAAAAAATGTGTTGCATTGCTGTTTAAGTGGTAATATTCCATATGTGAATATATAGTTTTATAATAAAGAAATTGATTTGTCTAAAAAAAAAAAAAAAAAAAAAAAAAAAAAAAAAAAGCTAGCCATGGTCCCAGCCT
Chr6L-4	mos.L	18	T	G	rvc	AGGCTGGGACCATGGCTAGCTTTTTTTTTTTTTTTTTTTTTTTTTTTTTTTTTTTAGACAAATCAATTTCTTTATTATAAAACTATATATTCACATATGGAATATTACCACTTAAACAGCAATGCAACACATTTTTTCAAATGAAATCTTTTTTTTTACGCCAGAATGCGTTCGCACAG
Chr6L-4	mos.L	18	T	C	fwd	CTGTGCGAACGCATTCTGGCGTAAAAAAAAAGATTTCATTTCAAAAAATGTGTTGCATTGCTGTTTAAGTGGTAATATTCCATATGTGAATATATAGTTTTATAATAAAGAAATTGATTTGTCTAAAAAAAAAAAAAAAAAAAAAAAAAAAAAAAAAAAGCTAGCCATGGTCCCAGCCT
Chr6L-4	mos.L	18	T	C	rvc	AGGCTGGGACCATGGCTAGCTTTTTTTTTTTTTTTTTTTTTTTTTTTTTTTTTTTAGACAAATCAATTTCTTTATTATAAAACTATATATTCACATATGGAATATTACCACTTAAACAGCAATGCAACACATTTTTTGAAATGAAATCTTTTTTTTTACGCCAGAATGCGTTCGCACAG
Chr6L-4	mos.L	19	A	T	fwd	CTGTGCGAACGCATTCTGGCGTAAAAAAAAAGATTTCATTTTTAAAAATGTGTTGCATTGCTGTTTAAGTGGTAATATTCCATATGTGAATATATAGTTTTATAATAAAGAAATTGATTTGTCTAAAAAAAAAAAAAAAAAAAAAAAAAAAAAAAAAAAGCTAGCCATGGTCCCAGCCT
Chr6L-4	mos.L	19	A	T	rvc	AGGCTGGGACCATGGCTAGCTTTTTTTTTTTTTTTTTTTTTTTTTTTTTTTTTTTAGACAAATCAATTTCTTTATTATAAAACTATATATTCACATATGGAATATTACCACTTAAACAGCAATGCAACACATTTTTAAAAATGAAATCTTTTTTTTTACGCCAGAATGCGTTCGCACAG
Chr6L-4	mos.L	19	A	G	fwd	CTGTGCGAACGCATTCTGGCGTAAAAAAAAAGATTTCATTTTGAAAAATGTGTTGCATTGCTGTTTAAGTGGTAATATTCCATATGTGAATATATAGTTTTATAATAAAGAAATTGATTTGTCTAAAAAAAAAAAAAAAAAAAAAAAAAAAAAAAAAAAGCTAGCCATGGTCCCAGCCT
Chr6L-4	mos.L	19	A	G	rvc	AGGCTGGGACCATGGCTAGCTTTTTTTTTTTTTTTTTTTTTTTTTTTTTTTTTTTAGACAAATCAATTTCTTTATTATAAAACTATATATTCACATATGGAATATTACCACTTAAACAGCAATGCAACACATTTTTCAAAATGAAATCTTTTTTTTTACGCCAGAATGCGTTCGCACAG
Chr6L-4	mos.L	19	A	C	fwd	CTGTGCGAACGCATTCTGGCGTAAAAAAAAAGATTTCATTTTCAAAAATGTGTTGCATTGCTGTTTAAGTGGTAATATTCCATATGTGAATATATAGTTTTATAATAAAGAAATTGATTTGTCTAAAAAAAAAAAAAAAAAAAAAAAAAAAAAAAAAAAGCTAGCCATGGTCCCAGCCT
Chr6L-4	mos.L	19	A	C	rvc	AGGCTGGGACCATGGCTAGCTTTTTTTTTTTTTTTTTTTTTTTTTTTTTTTTTTTAGACAAATCAATTTCTTTATTATAAAACTATATATTCACATATGGAATATTACCACTTAAACAGCAATGCAACACATTTTTGAAAATGAAATCTTTTTTTTTACGCCAGAATGCGTTCGCACAG
Chr6L-4	mos.L	20	A	T	fwd	CTGTGCGAACGCATTCTGGCGTAAAAAAAAAGATTTCATTTTATAAAATGTGTTGCATTGCTGTTTAAGTGGTAATATTCCATATGTGAATATATAGTTTTATAATAAAGAAATTGATTTGTCTAAAAAAAAAAAAAAAAAAAAAAAAAAAAAAAAAAAGCTAGCCATGGTCCCAGCCT
Chr6L-4	mos.L	20	A	T	rvc	AGGCTGGGACCATGGCTAGCTTTTTTTTTTTTTTTTTTTTTTTTTTTTTTTTTTTAGACAAATCAATTTCTTTATTATAAAACTATATATTCACATATGGAATATTACCACTTAAACAGCAATGCAACACATTTTATAAAATGAAATCTTTTTTTTTACGCCAGAATGCGTTCGCACAG
Chr6L-4	mos.L	20	A	G	fwd	CTGTGCGAACGCATTCTGGCGTAAAAAAAAAGATTTCATTTTAGAAAATGTGTTGCATTGCTGTTTAAGTGGTAATATTCCATATGTGAATATATAGTTTTATAATAAAGAAATTGATTTGTCTAAAAAAAAAAAAAAAAAAAAAAAAAAAAAAAAAAAGCTAGCCATGGTCCCAGCCT
Chr6L-4	mos.L	20	A	G	rvc	AGGCTGGGACCATGGCTAGCTTTTTTTTTTTTTTTTTTTTTTTTTTTTTTTTTTTAGACAAATCAATTTCTTTATTATAAAACTATATATTCACATATGGAATATTACCACTTAAACAGCAATGCAACACATTTTCTAAAATGAAATCTTTTTTTTTACGCCAGAATGCGTTCGCACAG
Chr6L-4	mos.L	20	A	C	fwd	CTGTGCGAACGCATTCTGGCGTAAAAAAAAAGATTTCATTTTACAAAATGTGTTGCATTGCTGTTTAAGTGGTAATATTCCATATGTGAATATATAGTTTTATAATAAAGAAATTGATTTGTCTAAAAAAAAAAAAAAAAAAAAAAAAAAAAAAAAAAAGCTAGCCATGGTCCCAGCCT
Chr6L-4	mos.L	20	A	C	rvc	AGGCTGGGACCATGGCTAGCTTTTTTTTTTTTTTTTTTTTTTTTTTTTTTTTTTTAGACAAATCAATTTCTTTATTATAAAACTATATATTCACATATGGAATATTACCACTTAAACAGCAATGCAACACATTTTGTAAAATGAAATCTTTTTTTTTACGCCAGAATGCGTTCGCACAG
Chr6L-4	mos.L	21	A	T	fwd	CTGTGCGAACGCATTCTGGCGTAAAAAAAAAGATTTCATTTTAATAAATGTGTTGCATTGCTGTTTAAGTGGTAATATTCCATATGTGAATATATAGTTTTATAATAAAGAAATTGATTTGTCTAAAAAAAAAAAAAAAAAAAAAAAAAAAAAAAAAAAGCTAGCCATGGTCCCAGCCT
Chr6L-4	mos.L	21	A	T	rvc	AGGCTGGGACCATGGCTAGCTTTTTTTTTTTTTTTTTTTTTTTTTTTTTTTTTTTAGACAAATCAATTTCTTTATTATAAAACTATATATTCACATATGGAATATTACCACTTAAACAGCAATGCAACACATTTATTAAAATGAAATCTTTTTTTTTACGCCAGAATGCGTTCGCACAG
Chr6L-4	mos.L	21	A	G	fwd	CTGTGCGAACGCATTCTGGCGTAAAAAAAAAGATTTCATTTTAAGAAATGTGTTGCATTGCTGTTTAAGTGGTAATATTCCATATGTGAATATATAGTTTTATAATAAAGAAATTGATTTGTCTAAAAAAAAAAAAAAAAAAAAAAAAAAAAAAAAAAAGCTAGCCATGGTCCCAGCCT
Chr6L-4	mos.L	21	A	G	rvc	AGGCTGGGACCATGGCTAGCTTTTTTTTTTTTTTTTTTTTTTTTTTTTTTTTTTTAGACAAATCAATTTCTTTATTATAAAACTATATATTCACATATGGAATATTACCACTTAAACAGCAATGCAACACATTTCTTAAAATGAAATCTTTTTTTTTACGCCAGAATGCGTTCGCACAG
Chr6L-4	mos.L	21	A	C	fwd	CTGTGCGAACGCATTCTGGCGTAAAAAAAAAGATTTCATTTTAACAAATGTGTTGCATTGCTGTTTAAGTGGTAATATTCCATATGTGAATATATAGTTTTATAATAAAGAAATTGATTTGTCTAAAAAAAAAAAAAAAAAAAAAAAAAAAAAAAAAAAGCTAGCCATGGTCCCAGCCT
Chr6L-4	mos.L	21	A	C	rvc	AGGCTGGGACCATGGCTAGCTTTTTTTTTTTTTTTTTTTTTTTTTTTTTTTTTTTAGACAAATCAATTTCTTTATTATAAAACTATATATTCACATATGGAATATTACCACTTAAACAGCAATGCAACACATTTGTTAAAATGAAATCTTTTTTTTTACGCCAGAATGCGTTCGCACAG
Chr6L-4	mos.L	22	A	T	fwd	CTGTGCGAACGCATTCTGGCGTAAAAAAAAAGATTTCATTTTAAATAATGTGTTGCATTGCTGTTTAAGTGGTAATATTCCATATGTGAATATATAGTTTTATAATAAAGAAATTGATTTGTCTAAAAAAAAAAAAAAAAAAAAAAAAAAAAAAAAAAAGCTAGCCATGGTCCCAGCCT
Chr6L-4	mos.L	22	A	T	rvc	AGGCTGGGACCATGGCTAGCTTTTTTTTTTTTTTTTTTTTTTTTTTTTTTTTTTTAGACAAATCAATTTCTTTATTATAAAACTATATATTCACATATGGAATATTACCACTTAAACAGCAATGCAACACATTATTTAAAATGAAATCTTTTTTTTTACGCCAGAATGCGTTCGCACAG
Chr6L-4	mos.L	22	A	G	fwd	CTGTGCGAACGCATTCTGGCGTAAAAAAAAAGATTTCATTTTAAAGAATGTGTTGCATTGCTGTTTAAGTGGTAATATTCCATATGTGAATATATAGTTTTATAATAAAGAAATTGATTTGTCTAAAAAAAAAAAAAAAAAAAAAAAAAAAAAAAAAAAGCTAGCCATGGTCCCAGCCT
Chr6L-4	mos.L	22	A	G	rvc	AGGCTGGGACCATGGCTAGCTTTTTTTTTTTTTTTTTTTTTTTTTTTTTTTTTTTAGACAAATCAATTTCTTTATTATAAAACTATATATTCACATATGGAATATTACCACTTAAACAGCAATGCAACACATTCTTTAAAATGAAATCTTTTTTTTTACGCCAGAATGCGTTCGCACAG
Chr6L-4	mos.L	22	A	C	fwd	CTGTGCGAACGCATTCTGGCGTAAAAAAAAAGATTTCATTTTAAACAATGTGTTGCATTGCTGTTTAAGTGGTAATATTCCATATGTGAATATATAGTTTTATAATAAAGAAATTGATTTGTCTAAAAAAAAAAAAAAAAAAAAAAAAAAAAAAAAAAAGCTAGCCATGGTCCCAGCCT
Chr6L-4	mos.L	22	A	C	rvc	AGGCTGGGACCATGGCTAGCTTTTTTTTTTTTTTTTTTTTTTTTTTTTTTTTTTTAGACAAATCAATTTCTTTATTATAAAACTATATATTCACATATGGAATATTACCACTTAAACAGCAATGCAACACATTGTTTAAAATGAAATCTTTTTTTTTACGCCAGAATGCGTTCGCACAG
Chr6L-4	mos.L	23	A	T	fwd	CTGTGCGAACGCATTCTGGCGTAAAAAAAAAGATTTCATTTTAAAATATGTGTTGCATTGCTGTTTAAGTGGTAATATTCCATATGTGAATATATAGTTTTATAATAAAGAAATTGATTTGTCTAAAAAAAAAAAAAAAAAAAAAAAAAAAAAAAAAAAGCTAGCCATGGTCCCAGCCT
Chr6L-4	mos.L	23	A	T	rvc	AGGCTGGGACCATGGCTAGCTTTTTTTTTTTTTTTTTTTTTTTTTTTTTTTTTTTAGACAAATCAATTTCTTTATTATAAAACTATATATTCACATATGGAATATTACCACTTAAACAGCAATGCAACACATATTTTAAAATGAAATCTTTTTTTTTACGCCAGAATGCGTTCGCACAG
Chr6L-4	mos.L	23	A	G	fwd	CTGTGCGAACGCATTCTGGCGTAAAAAAAAAGATTTCATTTTAAAAGATGTGTTGCATTGCTGTTTAAGTGGTAATATTCCATATGTGAATATATAGTTTTATAATAAAGAAATTGATTTGTCTAAAAAAAAAAAAAAAAAAAAAAAAAAAAAAAAAAAGCTAGCCATGGTCCCAGCCT
Chr6L-4	mos.L	23	A	G	rvc	AGGCTGGGACCATGGCTAGCTTTTTTTTTTTTTTTTTTTTTTTTTTTTTTTTTTTAGACAAATCAATTTCTTTATTATAAAACTATATATTCACATATGGAATATTACCACTTAAACAGCAATGCAACACATCTTTTAAAATGAAATCTTTTTTTTTACGCCAGAATGCGTTCGCACAG
Chr6L-4	mos.L	23	A	C	fwd	CTGTGCGAACGCATTCTGGCGTAAAAAAAAAGATTTCATTTTAAAACATGTGTTGCATTGCTGTTTAAGTGGTAATATTCCATATGTGAATATATAGTTTTATAATAAAGAAATTGATTTGTCTAAAAAAAAAAAAAAAAAAAAAAAAAAAAAAAAAAAGCTAGCCATGGTCCCAGCCT
Chr6L-4	mos.L	23	A	C	rvc	AGGCTGGGACCATGGCTAGCTTTTTTTTTTTTTTTTTTTTTTTTTTTTTTTTTTTAGACAAATCAATTTCTTTATTATAAAACTATATATTCACATATGGAATATTACCACTTAAACAGCAATGCAACACATGTTTTAAAATGAAATCTTTTTTTTTACGCCAGAATGCGTTCGCACAG
Chr6L-4	mos.L	24	A	T	fwd	CTGTGCGAACGCATTCTGGCGTAAAAAAAAAGATTTCATTTTAAAAATTGTGTTGCATTGCTGTTTAAGTGGTAATATTCCATATGTGAATATATAGTTTTATAATAAAGAAATTGATTTGTCTAAAAAAAAAAAAAAAAAAAAAAAAAAAAAAAAAAAGCTAGCCATGGTCCCAGCCT
Chr6L-4	mos.L	24	A	T	rvc	AGGCTGGGACCATGGCTAGCTTTTTTTTTTTTTTTTTTTTTTTTTTTTTTTTTTTAGACAAATCAATTTCTTTATTATAAAACTATATATTCACATATGGAATATTACCACTTAAACAGCAATGCAACACAATTTTTAAAATGAAATCTTTTTTTTTACGCCAGAATGCGTTCGCACAG
Chr6L-4	mos.L	24	A	G	fwd	CTGTGCGAACGCATTCTGGCGTAAAAAAAAAGATTTCATTTTAAAAAGTGTGTTGCATTGCTGTTTAAGTGGTAATATTCCATATGTGAATATATAGTTTTATAATAAAGAAATTGATTTGTCTAAAAAAAAAAAAAAAAAAAAAAAAAAAAAAAAAAAGCTAGCCATGGTCCCAGCCT
Chr6L-4	mos.L	24	A	G	rvc	AGGCTGGGACCATGGCTAGCTTTTTTTTTTTTTTTTTTTTTTTTTTTTTTTTTTTAGACAAATCAATTTCTTTATTATAAAACTATATATTCACATATGGAATATTACCACTTAAACAGCAATGCAACACACTTTTTAAAATGAAATCTTTTTTTTTACGCCAGAATGCGTTCGCACAG
Chr6L-4	mos.L	24	A	C	fwd	CTGTGCGAACGCATTCTGGCGTAAAAAAAAAGATTTCATTTTAAAAACTGTGTTGCATTGCTGTTTAAGTGGTAATATTCCATATGTGAATATATAGTTTTATAATAAAGAAATTGATTTGTCTAAAAAAAAAAAAAAAAAAAAAAAAAAAAAAAAAAAGCTAGCCATGGTCCCAGCCT
Chr6L-4	mos.L	24	A	C	rvc	AGGCTGGGACCATGGCTAGCTTTTTTTTTTTTTTTTTTTTTTTTTTTTTTTTTTTAGACAAATCAATTTCTTTATTATAAAACTATATATTCACATATGGAATATTACCACTTAAACAGCAATGCAACACAGTTTTTAAAATGAAATCTTTTTTTTTACGCCAGAATGCGTTCGCACAG
Chr6L-4	mos.L	25	T	A	fwd	CTGTGCGAACGCATTCTGGCGTAAAAAAAAAGATTTCATTTTAAAAAAAGTGTTGCATTGCTGTTTAAGTGGTAATATTCCATATGTGAATATATAGTTTTATAATAAAGAAATTGATTTGTCTAAAAAAAAAAAAAAAAAAAAAAAAAAAAAAAAAAAGCTAGCCATGGTCCCAGCCT
Chr6L-4	mos.L	25	T	A	rvc	AGGCTGGGACCATGGCTAGCTTTTTTTTTTTTTTTTTTTTTTTTTTTTTTTTTTTAGACAAATCAATTTCTTTATTATAAAACTATATATTCACATATGGAATATTACCACTTAAACAGCAATGCAACACTTTTTTTAAAATGAAATCTTTTTTTTTACGCCAGAATGCGTTCGCACAG
Chr6L-4	mos.L	25	T	G	fwd	CTGTGCGAACGCATTCTGGCGTAAAAAAAAAGATTTCATTTTAAAAAAGGTGTTGCATTGCTGTTTAAGTGGTAATATTCCATATGTGAATATATAGTTTTATAATAAAGAAATTGATTTGTCTAAAAAAAAAAAAAAAAAAAAAAAAAAAAAAAAAAAGCTAGCCATGGTCCCAGCCT
Chr6L-4	mos.L	25	T	G	rvc	AGGCTGGGACCATGGCTAGCTTTTTTTTTTTTTTTTTTTTTTTTTTTTTTTTTTTAGACAAATCAATTTCTTTATTATAAAACTATATATTCACATATGGAATATTACCACTTAAACAGCAATGCAACACCTTTTTTAAAATGAAATCTTTTTTTTTACGCCAGAATGCGTTCGCACAG
Chr6L-4	mos.L	25	T	C	fwd	CTGTGCGAACGCATTCTGGCGTAAAAAAAAAGATTTCATTTTAAAAAACGTGTTGCATTGCTGTTTAAGTGGTAATATTCCATATGTGAATATATAGTTTTATAATAAAGAAATTGATTTGTCTAAAAAAAAAAAAAAAAAAAAAAAAAAAAAAAAAAAGCTAGCCATGGTCCCAGCCT
Chr6L-4	mos.L	25	T	C	rvc	AGGCTGGGACCATGGCTAGCTTTTTTTTTTTTTTTTTTTTTTTTTTTTTTTTTTTAGACAAATCAATTTCTTTATTATAAAACTATATATTCACATATGGAATATTACCACTTAAACAGCAATGCAACACGTTTTTTAAAATGAAATCTTTTTTTTTACGCCAGAATGCGTTCGCACAG
Chr6L-4	mos.L	26	G	A	fwd	CTGTGCGAACGCATTCTGGCGTAAAAAAAAAGATTTCATTTTAAAAAATATGTTGCATTGCTGTTTAAGTGGTAATATTCCATATGTGAATATATAGTTTTATAATAAAGAAATTGATTTGTCTAAAAAAAAAAAAAAAAAAAAAAAAAAAAAAAAAAAGCTAGCCATGGTCCCAGCCT
Chr6L-4	mos.L	26	G	A	rvc	AGGCTGGGACCATGGCTAGCTTTTTTTTTTTTTTTTTTTTTTTTTTTTTTTTTTTAGACAAATCAATTTCTTTATTATAAAACTATATATTCACATATGGAATATTACCACTTAAACAGCAATGCAACATATTTTTTAAAATGAAATCTTTTTTTTTACGCCAGAATGCGTTCGCACAG
Chr6L-4	mos.L	26	G	T	fwd	CTGTGCGAACGCATTCTGGCGTAAAAAAAAAGATTTCATTTTAAAAAATTTGTTGCATTGCTGTTTAAGTGGTAATATTCCATATGTGAATATATAGTTTTATAATAAAGAAATTGATTTGTCTAAAAAAAAAAAAAAAAAAAAAAAAAAAAAAAAAAAGCTAGCCATGGTCCCAGCCT
Chr6L-4	mos.L	26	G	T	rvc	AGGCTGGGACCATGGCTAGCTTTTTTTTTTTTTTTTTTTTTTTTTTTTTTTTTTTAGACAAATCAATTTCTTTATTATAAAACTATATATTCACATATGGAATATTACCACTTAAACAGCAATGCAACAAATTTTTTAAAATGAAATCTTTTTTTTTACGCCAGAATGCGTTCGCACAG
Chr6L-4	mos.L	26	G	C	fwd	CTGTGCGAACGCATTCTGGCGTAAAAAAAAAGATTTCATTTTAAAAAATCTGTTGCATTGCTGTTTAAGTGGTAATATTCCATATGTGAATATATAGTTTTATAATAAAGAAATTGATTTGTCTAAAAAAAAAAAAAAAAAAAAAAAAAAAAAAAAAAAGCTAGCCATGGTCCCAGCCT
Chr6L-4	mos.L	26	G	C	rvc	AGGCTGGGACCATGGCTAGCTTTTTTTTTTTTTTTTTTTTTTTTTTTTTTTTTTTAGACAAATCAATTTCTTTATTATAAAACTATATATTCACATATGGAATATTACCACTTAAACAGCAATGCAACAGATTTTTTAAAATGAAATCTTTTTTTTTACGCCAGAATGCGTTCGCACAG
Chr6L-4	mos.L	27	T	A	fwd	CTGTGCGAACGCATTCTGGCGTAAAAAAAAAGATTTCATTTTAAAAAATGAGTTGCATTGCTGTTTAAGTGGTAATATTCCATATGTGAATATATAGTTTTATAATAAAGAAATTGATTTGTCTAAAAAAAAAAAAAAAAAAAAAAAAAAAAAAAAAAAGCTAGCCATGGTCCCAGCCT
Chr6L-4	mos.L	27	T	A	rvc	AGGCTGGGACCATGGCTAGCTTTTTTTTTTTTTTTTTTTTTTTTTTTTTTTTTTTAGACAAATCAATTTCTTTATTATAAAACTATATATTCACATATGGAATATTACCACTTAAACAGCAATGCAACTCATTTTTTAAAATGAAATCTTTTTTTTTACGCCAGAATGCGTTCGCACAG
Chr6L-4	mos.L	27	T	G	fwd	CTGTGCGAACGCATTCTGGCGTAAAAAAAAAGATTTCATTTTAAAAAATGGGTTGCATTGCTGTTTAAGTGGTAATATTCCATATGTGAATATATAGTTTTATAATAAAGAAATTGATTTGTCTAAAAAAAAAAAAAAAAAAAAAAAAAAAAAAAAAAAGCTAGCCATGGTCCCAGCCT
Chr6L-4	mos.L	27	T	G	rvc	AGGCTGGGACCATGGCTAGCTTTTTTTTTTTTTTTTTTTTTTTTTTTTTTTTTTTAGACAAATCAATTTCTTTATTATAAAACTATATATTCACATATGGAATATTACCACTTAAACAGCAATGCAACCCATTTTTTAAAATGAAATCTTTTTTTTTACGCCAGAATGCGTTCGCACAG
Chr6L-4	mos.L	27	T	C	fwd	CTGTGCGAACGCATTCTGGCGTAAAAAAAAAGATTTCATTTTAAAAAATGCGTTGCATTGCTGTTTAAGTGGTAATATTCCATATGTGAATATATAGTTTTATAATAAAGAAATTGATTTGTCTAAAAAAAAAAAAAAAAAAAAAAAAAAAAAAAAAAAGCTAGCCATGGTCCCAGCCT
Chr6L-4	mos.L	27	T	C	rvc	AGGCTGGGACCATGGCTAGCTTTTTTTTTTTTTTTTTTTTTTTTTTTTTTTTTTTAGACAAATCAATTTCTTTATTATAAAACTATATATTCACATATGGAATATTACCACTTAAACAGCAATGCAACGCATTTTTTAAAATGAAATCTTTTTTTTTACGCCAGAATGCGTTCGCACAG
Chr6L-4	mos.L	28	G	A	fwd	CTGTGCGAACGCATTCTGGCGTAAAAAAAAAGATTTCATTTTAAAAAATGTATTGCATTGCTGTTTAAGTGGTAATATTCCATATGTGAATATATAGTTTTATAATAAAGAAATTGATTTGTCTAAAAAAAAAAAAAAAAAAAAAAAAAAAAAAAAAAAGCTAGCCATGGTCCCAGCCT
Chr6L-4	mos.L	28	G	A	rvc	AGGCTGGGACCATGGCTAGCTTTTTTTTTTTTTTTTTTTTTTTTTTTTTTTTTTTAGACAAATCAATTTCTTTATTATAAAACTATATATTCACATATGGAATATTACCACTTAAACAGCAATGCAATACATTTTTTAAAATGAAATCTTTTTTTTTACGCCAGAATGCGTTCGCACAG
Chr6L-4	mos.L	28	G	T	fwd	CTGTGCGAACGCATTCTGGCGTAAAAAAAAAGATTTCATTTTAAAAAATGTTTTGCATTGCTGTTTAAGTGGTAATATTCCATATGTGAATATATAGTTTTATAATAAAGAAATTGATTTGTCTAAAAAAAAAAAAAAAAAAAAAAAAAAAAAAAAAAAGCTAGCCATGGTCCCAGCCT
Chr6L-4	mos.L	28	G	T	rvc	AGGCTGGGACCATGGCTAGCTTTTTTTTTTTTTTTTTTTTTTTTTTTTTTTTTTTAGACAAATCAATTTCTTTATTATAAAACTATATATTCACATATGGAATATTACCACTTAAACAGCAATGCAAAACATTTTTTAAAATGAAATCTTTTTTTTTACGCCAGAATGCGTTCGCACAG
Chr6L-4	mos.L	28	G	C	fwd	CTGTGCGAACGCATTCTGGCGTAAAAAAAAAGATTTCATTTTAAAAAATGTCTTGCATTGCTGTTTAAGTGGTAATATTCCATATGTGAATATATAGTTTTATAATAAAGAAATTGATTTGTCTAAAAAAAAAAAAAAAAAAAAAAAAAAAAAAAAAAAGCTAGCCATGGTCCCAGCCT
Chr6L-4	mos.L	28	G	C	rvc	AGGCTGGGACCATGGCTAGCTTTTTTTTTTTTTTTTTTTTTTTTTTTTTTTTTTTAGACAAATCAATTTCTTTATTATAAAACTATATATTCACATATGGAATATTACCACTTAAACAGCAATGCAAGACATTTTTTAAAATGAAATCTTTTTTTTTACGCCAGAATGCGTTCGCACAG
Chr6L-4	mos.L	29	T	A	fwd	CTGTGCGAACGCATTCTGGCGTAAAAAAAAAGATTTCATTTTAAAAAATGTGATGCATTGCTGTTTAAGTGGTAATATTCCATATGTGAATATATAGTTTTATAATAAAGAAATTGATTTGTCTAAAAAAAAAAAAAAAAAAAAAAAAAAAAAAAAAAAGCTAGCCATGGTCCCAGCCT
Chr6L-4	mos.L	29	T	A	rvc	AGGCTGGGACCATGGCTAGCTTTTTTTTTTTTTTTTTTTTTTTTTTTTTTTTTTTAGACAAATCAATTTCTTTATTATAAAACTATATATTCACATATGGAATATTACCACTTAAACAGCAATGCATCACATTTTTTAAAATGAAATCTTTTTTTTTACGCCAGAATGCGTTCGCACAG
Chr6L-4	mos.L	29	T	G	fwd	CTGTGCGAACGCATTCTGGCGTAAAAAAAAAGATTTCATTTTAAAAAATGTGGTGCATTGCTGTTTAAGTGGTAATATTCCATATGTGAATATATAGTTTTATAATAAAGAAATTGATTTGTCTAAAAAAAAAAAAAAAAAAAAAAAAAAAAAAAAAAAGCTAGCCATGGTCCCAGCCT
Chr6L-4	mos.L	29	T	G	rvc	AGGCTGGGACCATGGCTAGCTTTTTTTTTTTTTTTTTTTTTTTTTTTTTTTTTTTAGACAAATCAATTTCTTTATTATAAAACTATATATTCACATATGGAATATTACCACTTAAACAGCAATGCACCACATTTTTTAAAATGAAATCTTTTTTTTTACGCCAGAATGCGTTCGCACAG
Chr6L-4	mos.L	29	T	C	fwd	CTGTGCGAACGCATTCTGGCGTAAAAAAAAAGATTTCATTTTAAAAAATGTGCTGCATTGCTGTTTAAGTGGTAATATTCCATATGTGAATATATAGTTTTATAATAAAGAAATTGATTTGTCTAAAAAAAAAAAAAAAAAAAAAAAAAAAAAAAAAAAGCTAGCCATGGTCCCAGCCT
Chr6L-4	mos.L	29	T	C	rvc	AGGCTGGGACCATGGCTAGCTTTTTTTTTTTTTTTTTTTTTTTTTTTTTTTTTTTAGACAAATCAATTTCTTTATTATAAAACTATATATTCACATATGGAATATTACCACTTAAACAGCAATGCAGCACATTTTTTAAAATGAAATCTTTTTTTTTACGCCAGAATGCGTTCGCACAG
Chr6L-4	mos.L	30	T	A	fwd	CTGTGCGAACGCATTCTGGCGTAAAAAAAAAGATTTCATTTTAAAAAATGTGTAGCATTGCTGTTTAAGTGGTAATATTCCATATGTGAATATATAGTTTTATAATAAAGAAATTGATTTGTCTAAAAAAAAAAAAAAAAAAAAAAAAAAAAAAAAAAAGCTAGCCATGGTCCCAGCCT
Chr6L-4	mos.L	30	T	A	rvc	AGGCTGGGACCATGGCTAGCTTTTTTTTTTTTTTTTTTTTTTTTTTTTTTTTTTTAGACAAATCAATTTCTTTATTATAAAACTATATATTCACATATGGAATATTACCACTTAAACAGCAATGCTACACATTTTTTAAAATGAAATCTTTTTTTTTACGCCAGAATGCGTTCGCACAG
Chr6L-4	mos.L	30	T	G	fwd	CTGTGCGAACGCATTCTGGCGTAAAAAAAAAGATTTCATTTTAAAAAATGTGTGGCATTGCTGTTTAAGTGGTAATATTCCATATGTGAATATATAGTTTTATAATAAAGAAATTGATTTGTCTAAAAAAAAAAAAAAAAAAAAAAAAAAAAAAAAAAAGCTAGCCATGGTCCCAGCCT
Chr6L-4	mos.L	30	T	G	rvc	AGGCTGGGACCATGGCTAGCTTTTTTTTTTTTTTTTTTTTTTTTTTTTTTTTTTTAGACAAATCAATTTCTTTATTATAAAACTATATATTCACATATGGAATATTACCACTTAAACAGCAATGCCACACATTTTTTAAAATGAAATCTTTTTTTTTACGCCAGAATGCGTTCGCACAG
Chr6L-4	mos.L	30	T	C	fwd	CTGTGCGAACGCATTCTGGCGTAAAAAAAAAGATTTCATTTTAAAAAATGTGTCGCATTGCTGTTTAAGTGGTAATATTCCATATGTGAATATATAGTTTTATAATAAAGAAATTGATTTGTCTAAAAAAAAAAAAAAAAAAAAAAAAAAAAAAAAAAAGCTAGCCATGGTCCCAGCCT
Chr6L-4	mos.L	30	T	C	rvc	AGGCTGGGACCATGGCTAGCTTTTTTTTTTTTTTTTTTTTTTTTTTTTTTTTTTTAGACAAATCAATTTCTTTATTATAAAACTATATATTCACATATGGAATATTACCACTTAAACAGCAATGCGACACATTTTTTAAAATGAAATCTTTTTTTTTACGCCAGAATGCGTTCGCACAG
Chr6L-4	mos.L	31	G	A	fwd	CTGTGCGAACGCATTCTGGCGTAAAAAAAAAGATTTCATTTTAAAAAATGTGTTACATTGCTGTTTAAGTGGTAATATTCCATATGTGAATATATAGTTTTATAATAAAGAAATTGATTTGTCTAAAAAAAAAAAAAAAAAAAAAAAAAAAAAAAAAAAGCTAGCCATGGTCCCAGCCT
Chr6L-4	mos.L	31	G	A	rvc	AGGCTGGGACCATGGCTAGCTTTTTTTTTTTTTTTTTTTTTTTTTTTTTTTTTTTAGACAAATCAATTTCTTTATTATAAAACTATATATTCACATATGGAATATTACCACTTAAACAGCAATGTAACACATTTTTTAAAATGAAATCTTTTTTTTTACGCCAGAATGCGTTCGCACAG
Chr6L-4	mos.L	31	G	T	fwd	CTGTGCGAACGCATTCTGGCGTAAAAAAAAAGATTTCATTTTAAAAAATGTGTTTCATTGCTGTTTAAGTGGTAATATTCCATATGTGAATATATAGTTTTATAATAAAGAAATTGATTTGTCTAAAAAAAAAAAAAAAAAAAAAAAAAAAAAAAAAAAGCTAGCCATGGTCCCAGCCT
Chr6L-4	mos.L	31	G	T	rvc	AGGCTGGGACCATGGCTAGCTTTTTTTTTTTTTTTTTTTTTTTTTTTTTTTTTTTAGACAAATCAATTTCTTTATTATAAAACTATATATTCACATATGGAATATTACCACTTAAACAGCAATGAAACACATTTTTTAAAATGAAATCTTTTTTTTTACGCCAGAATGCGTTCGCACAG
Chr6L-4	mos.L	31	G	C	fwd	CTGTGCGAACGCATTCTGGCGTAAAAAAAAAGATTTCATTTTAAAAAATGTGTTCCATTGCTGTTTAAGTGGTAATATTCCATATGTGAATATATAGTTTTATAATAAAGAAATTGATTTGTCTAAAAAAAAAAAAAAAAAAAAAAAAAAAAAAAAAAAGCTAGCCATGGTCCCAGCCT
Chr6L-4	mos.L	31	G	C	rvc	AGGCTGGGACCATGGCTAGCTTTTTTTTTTTTTTTTTTTTTTTTTTTTTTTTTTTAGACAAATCAATTTCTTTATTATAAAACTATATATTCACATATGGAATATTACCACTTAAACAGCAATGGAACACATTTTTTAAAATGAAATCTTTTTTTTTACGCCAGAATGCGTTCGCACAG
Chr6L-4	mos.L	32	C	A	fwd	CTGTGCGAACGCATTCTGGCGTAAAAAAAAAGATTTCATTTTAAAAAATGTGTTGAATTGCTGTTTAAGTGGTAATATTCCATATGTGAATATATAGTTTTATAATAAAGAAATTGATTTGTCTAAAAAAAAAAAAAAAAAAAAAAAAAAAAAAAAAAAGCTAGCCATGGTCCCAGCCT
Chr6L-4	mos.L	32	C	A	rvc	AGGCTGGGACCATGGCTAGCTTTTTTTTTTTTTTTTTTTTTTTTTTTTTTTTTTTAGACAAATCAATTTCTTTATTATAAAACTATATATTCACATATGGAATATTACCACTTAAACAGCAATTCAACACATTTTTTAAAATGAAATCTTTTTTTTTACGCCAGAATGCGTTCGCACAG
Chr6L-4	mos.L	32	C	T	fwd	CTGTGCGAACGCATTCTGGCGTAAAAAAAAAGATTTCATTTTAAAAAATGTGTTGTATTGCTGTTTAAGTGGTAATATTCCATATGTGAATATATAGTTTTATAATAAAGAAATTGATTTGTCTAAAAAAAAAAAAAAAAAAAAAAAAAAAAAAAAAAAGCTAGCCATGGTCCCAGCCT
Chr6L-4	mos.L	32	C	T	rvc	AGGCTGGGACCATGGCTAGCTTTTTTTTTTTTTTTTTTTTTTTTTTTTTTTTTTTAGACAAATCAATTTCTTTATTATAAAACTATATATTCACATATGGAATATTACCACTTAAACAGCAATACAACACATTTTTTAAAATGAAATCTTTTTTTTTACGCCAGAATGCGTTCGCACAG
Chr6L-4	mos.L	32	C	G	fwd	CTGTGCGAACGCATTCTGGCGTAAAAAAAAAGATTTCATTTTAAAAAATGTGTTGGATTGCTGTTTAAGTGGTAATATTCCATATGTGAATATATAGTTTTATAATAAAGAAATTGATTTGTCTAAAAAAAAAAAAAAAAAAAAAAAAAAAAAAAAAAAGCTAGCCATGGTCCCAGCCT
Chr6L-4	mos.L	32	C	G	rvc	AGGCTGGGACCATGGCTAGCTTTTTTTTTTTTTTTTTTTTTTTTTTTTTTTTTTTAGACAAATCAATTTCTTTATTATAAAACTATATATTCACATATGGAATATTACCACTTAAACAGCAATCCAACACATTTTTTAAAATGAAATCTTTTTTTTTACGCCAGAATGCGTTCGCACAG
Chr6L-4	mos.L	33	A	T	fwd	CTGTGCGAACGCATTCTGGCGTAAAAAAAAAGATTTCATTTTAAAAAATGTGTTGCTTTGCTGTTTAAGTGGTAATATTCCATATGTGAATATATAGTTTTATAATAAAGAAATTGATTTGTCTAAAAAAAAAAAAAAAAAAAAAAAAAAAAAAAAAAAGCTAGCCATGGTCCCAGCCT
Chr6L-4	mos.L	33	A	T	rvc	AGGCTGGGACCATGGCTAGCTTTTTTTTTTTTTTTTTTTTTTTTTTTTTTTTTTTAGACAAATCAATTTCTTTATTATAAAACTATATATTCACATATGGAATATTACCACTTAAACAGCAAAGCAACACATTTTTTAAAATGAAATCTTTTTTTTTACGCCAGAATGCGTTCGCACAG
Chr6L-4	mos.L	33	A	G	fwd	CTGTGCGAACGCATTCTGGCGTAAAAAAAAAGATTTCATTTTAAAAAATGTGTTGCGTTGCTGTTTAAGTGGTAATATTCCATATGTGAATATATAGTTTTATAATAAAGAAATTGATTTGTCTAAAAAAAAAAAAAAAAAAAAAAAAAAAAAAAAAAAGCTAGCCATGGTCCCAGCCT
Chr6L-4	mos.L	33	A	G	rvc	AGGCTGGGACCATGGCTAGCTTTTTTTTTTTTTTTTTTTTTTTTTTTTTTTTTTTAGACAAATCAATTTCTTTATTATAAAACTATATATTCACATATGGAATATTACCACTTAAACAGCAACGCAACACATTTTTTAAAATGAAATCTTTTTTTTTACGCCAGAATGCGTTCGCACAG
Chr6L-4	mos.L	33	A	C	fwd	CTGTGCGAACGCATTCTGGCGTAAAAAAAAAGATTTCATTTTAAAAAATGTGTTGCCTTGCTGTTTAAGTGGTAATATTCCATATGTGAATATATAGTTTTATAATAAAGAAATTGATTTGTCTAAAAAAAAAAAAAAAAAAAAAAAAAAAAAAAAAAAGCTAGCCATGGTCCCAGCCT
Chr6L-4	mos.L	33	A	C	rvc	AGGCTGGGACCATGGCTAGCTTTTTTTTTTTTTTTTTTTTTTTTTTTTTTTTTTTAGACAAATCAATTTCTTTATTATAAAACTATATATTCACATATGGAATATTACCACTTAAACAGCAAGGCAACACATTTTTTAAAATGAAATCTTTTTTTTTACGCCAGAATGCGTTCGCACAG
Chr6L-4	mos.L	34	T	A	fwd	CTGTGCGAACGCATTCTGGCGTAAAAAAAAAGATTTCATTTTAAAAAATGTGTTGCAATGCTGTTTAAGTGGTAATATTCCATATGTGAATATATAGTTTTATAATAAAGAAATTGATTTGTCTAAAAAAAAAAAAAAAAAAAAAAAAAAAAAAAAAAAGCTAGCCATGGTCCCAGCCT
Chr6L-4	mos.L	34	T	A	rvc	AGGCTGGGACCATGGCTAGCTTTTTTTTTTTTTTTTTTTTTTTTTTTTTTTTTTTAGACAAATCAATTTCTTTATTATAAAACTATATATTCACATATGGAATATTACCACTTAAACAGCATTGCAACACATTTTTTAAAATGAAATCTTTTTTTTTACGCCAGAATGCGTTCGCACAG
Chr6L-4	mos.L	34	T	G	fwd	CTGTGCGAACGCATTCTGGCGTAAAAAAAAAGATTTCATTTTAAAAAATGTGTTGCAGTGCTGTTTAAGTGGTAATATTCCATATGTGAATATATAGTTTTATAATAAAGAAATTGATTTGTCTAAAAAAAAAAAAAAAAAAAAAAAAAAAAAAAAAAAGCTAGCCATGGTCCCAGCCT
Chr6L-4	mos.L	34	T	G	rvc	AGGCTGGGACCATGGCTAGCTTTTTTTTTTTTTTTTTTTTTTTTTTTTTTTTTTTAGACAAATCAATTTCTTTATTATAAAACTATATATTCACATATGGAATATTACCACTTAAACAGCACTGCAACACATTTTTTAAAATGAAATCTTTTTTTTTACGCCAGAATGCGTTCGCACAG
Chr6L-4	mos.L	34	T	C	fwd	CTGTGCGAACGCATTCTGGCGTAAAAAAAAAGATTTCATTTTAAAAAATGTGTTGCACTGCTGTTTAAGTGGTAATATTCCATATGTGAATATATAGTTTTATAATAAAGAAATTGATTTGTCTAAAAAAAAAAAAAAAAAAAAAAAAAAAAAAAAAAAGCTAGCCATGGTCCCAGCCT
Chr6L-4	mos.L	34	T	C	rvc	AGGCTGGGACCATGGCTAGCTTTTTTTTTTTTTTTTTTTTTTTTTTTTTTTTTTTAGACAAATCAATTTCTTTATTATAAAACTATATATTCACATATGGAATATTACCACTTAAACAGCAGTGCAACACATTTTTTAAAATGAAATCTTTTTTTTTACGCCAGAATGCGTTCGCACAG
Chr6L-4	mos.L	35	T	A	fwd	CTGTGCGAACGCATTCTGGCGTAAAAAAAAAGATTTCATTTTAAAAAATGTGTTGCATAGCTGTTTAAGTGGTAATATTCCATATGTGAATATATAGTTTTATAATAAAGAAATTGATTTGTCTAAAAAAAAAAAAAAAAAAAAAAAAAAAAAAAAAAAGCTAGCCATGGTCCCAGCCT
Chr6L-4	mos.L	35	T	A	rvc	AGGCTGGGACCATGGCTAGCTTTTTTTTTTTTTTTTTTTTTTTTTTTTTTTTTTTAGACAAATCAATTTCTTTATTATAAAACTATATATTCACATATGGAATATTACCACTTAAACAGCTATGCAACACATTTTTTAAAATGAAATCTTTTTTTTTACGCCAGAATGCGTTCGCACAG
Chr6L-4	mos.L	35	T	G	fwd	CTGTGCGAACGCATTCTGGCGTAAAAAAAAAGATTTCATTTTAAAAAATGTGTTGCATGGCTGTTTAAGTGGTAATATTCCATATGTGAATATATAGTTTTATAATAAAGAAATTGATTTGTCTAAAAAAAAAAAAAAAAAAAAAAAAAAAAAAAAAAAGCTAGCCATGGTCCCAGCCT
Chr6L-4	mos.L	35	T	G	rvc	AGGCTGGGACCATGGCTAGCTTTTTTTTTTTTTTTTTTTTTTTTTTTTTTTTTTTAGACAAATCAATTTCTTTATTATAAAACTATATATTCACATATGGAATATTACCACTTAAACAGCCATGCAACACATTTTTTAAAATGAAATCTTTTTTTTTACGCCAGAATGCGTTCGCACAG
Chr6L-4	mos.L	35	T	C	fwd	CTGTGCGAACGCATTCTGGCGTAAAAAAAAAGATTTCATTTTAAAAAATGTGTTGCATCGCTGTTTAAGTGGTAATATTCCATATGTGAATATATAGTTTTATAATAAAGAAATTGATTTGTCTAAAAAAAAAAAAAAAAAAAAAAAAAAAAAAAAAAAGCTAGCCATGGTCCCAGCCT
Chr6L-4	mos.L	35	T	C	rvc	AGGCTGGGACCATGGCTAGCTTTTTTTTTTTTTTTTTTTTTTTTTTTTTTTTTTTAGACAAATCAATTTCTTTATTATAAAACTATATATTCACATATGGAATATTACCACTTAAACAGCGATGCAACACATTTTTTAAAATGAAATCTTTTTTTTTACGCCAGAATGCGTTCGCACAG
Chr6L-4	mos.L	36	G	A	fwd	CTGTGCGAACGCATTCTGGCGTAAAAAAAAAGATTTCATTTTAAAAAATGTGTTGCATTACTGTTTAAGTGGTAATATTCCATATGTGAATATATAGTTTTATAATAAAGAAATTGATTTGTCTAAAAAAAAAAAAAAAAAAAAAAAAAAAAAAAAAAAGCTAGCCATGGTCCCAGCCT
Chr6L-4	mos.L	36	G	A	rvc	AGGCTGGGACCATGGCTAGCTTTTTTTTTTTTTTTTTTTTTTTTTTTTTTTTTTTAGACAAATCAATTTCTTTATTATAAAACTATATATTCACATATGGAATATTACCACTTAAACAGTAATGCAACACATTTTTTAAAATGAAATCTTTTTTTTTACGCCAGAATGCGTTCGCACAG
Chr6L-4	mos.L	36	G	T	fwd	CTGTGCGAACGCATTCTGGCGTAAAAAAAAAGATTTCATTTTAAAAAATGTGTTGCATTTCTGTTTAAGTGGTAATATTCCATATGTGAATATATAGTTTTATAATAAAGAAATTGATTTGTCTAAAAAAAAAAAAAAAAAAAAAAAAAAAAAAAAAAAGCTAGCCATGGTCCCAGCCT
Chr6L-4	mos.L	36	G	T	rvc	AGGCTGGGACCATGGCTAGCTTTTTTTTTTTTTTTTTTTTTTTTTTTTTTTTTTTAGACAAATCAATTTCTTTATTATAAAACTATATATTCACATATGGAATATTACCACTTAAACAGAAATGCAACACATTTTTTAAAATGAAATCTTTTTTTTTACGCCAGAATGCGTTCGCACAG
Chr6L-4	mos.L	36	G	C	fwd	CTGTGCGAACGCATTCTGGCGTAAAAAAAAAGATTTCATTTTAAAAAATGTGTTGCATTCCTGTTTAAGTGGTAATATTCCATATGTGAATATATAGTTTTATAATAAAGAAATTGATTTGTCTAAAAAAAAAAAAAAAAAAAAAAAAAAAAAAAAAAAGCTAGCCATGGTCCCAGCCT
Chr6L-4	mos.L	36	G	C	rvc	AGGCTGGGACCATGGCTAGCTTTTTTTTTTTTTTTTTTTTTTTTTTTTTTTTTTTAGACAAATCAATTTCTTTATTATAAAACTATATATTCACATATGGAATATTACCACTTAAACAGGAATGCAACACATTTTTTAAAATGAAATCTTTTTTTTTACGCCAGAATGCGTTCGCACAG
Chr6L-4	mos.L	37	C	A	fwd	CTGTGCGAACGCATTCTGGCGTAAAAAAAAAGATTTCATTTTAAAAAATGTGTTGCATTGATGTTTAAGTGGTAATATTCCATATGTGAATATATAGTTTTATAATAAAGAAATTGATTTGTCTAAAAAAAAAAAAAAAAAAAAAAAAAAAAAAAAAAAGCTAGCCATGGTCCCAGCCT
Chr6L-4	mos.L	37	C	A	rvc	AGGCTGGGACCATGGCTAGCTTTTTTTTTTTTTTTTTTTTTTTTTTTTTTTTTTTAGACAAATCAATTTCTTTATTATAAAACTATATATTCACATATGGAATATTACCACTTAAACATCAATGCAACACATTTTTTAAAATGAAATCTTTTTTTTTACGCCAGAATGCGTTCGCACAG
Chr6L-4	mos.L	37	C	T	fwd	CTGTGCGAACGCATTCTGGCGTAAAAAAAAAGATTTCATTTTAAAAAATGTGTTGCATTGTTGTTTAAGTGGTAATATTCCATATGTGAATATATAGTTTTATAATAAAGAAATTGATTTGTCTAAAAAAAAAAAAAAAAAAAAAAAAAAAAAAAAAAAGCTAGCCATGGTCCCAGCCT
Chr6L-4	mos.L	37	C	T	rvc	AGGCTGGGACCATGGCTAGCTTTTTTTTTTTTTTTTTTTTTTTTTTTTTTTTTTTAGACAAATCAATTTCTTTATTATAAAACTATATATTCACATATGGAATATTACCACTTAAACAACAATGCAACACATTTTTTAAAATGAAATCTTTTTTTTTACGCCAGAATGCGTTCGCACAG
Chr6L-4	mos.L	37	C	G	fwd	CTGTGCGAACGCATTCTGGCGTAAAAAAAAAGATTTCATTTTAAAAAATGTGTTGCATTGGTGTTTAAGTGGTAATATTCCATATGTGAATATATAGTTTTATAATAAAGAAATTGATTTGTCTAAAAAAAAAAAAAAAAAAAAAAAAAAAAAAAAAAAGCTAGCCATGGTCCCAGCCT
Chr6L-4	mos.L	37	C	G	rvc	AGGCTGGGACCATGGCTAGCTTTTTTTTTTTTTTTTTTTTTTTTTTTTTTTTTTTAGACAAATCAATTTCTTTATTATAAAACTATATATTCACATATGGAATATTACCACTTAAACACCAATGCAACACATTTTTTAAAATGAAATCTTTTTTTTTACGCCAGAATGCGTTCGCACAG
Chr6L-4	mos.L	38	T	A	fwd	CTGTGCGAACGCATTCTGGCGTAAAAAAAAAGATTTCATTTTAAAAAATGTGTTGCATTGCAGTTTAAGTGGTAATATTCCATATGTGAATATATAGTTTTATAATAAAGAAATTGATTTGTCTAAAAAAAAAAAAAAAAAAAAAAAAAAAAAAAAAAAGCTAGCCATGGTCCCAGCCT
Chr6L-4	mos.L	38	T	A	rvc	AGGCTGGGACCATGGCTAGCTTTTTTTTTTTTTTTTTTTTTTTTTTTTTTTTTTTAGACAAATCAATTTCTTTATTATAAAACTATATATTCACATATGGAATATTACCACTTAAACTGCAATGCAACACATTTTTTAAAATGAAATCTTTTTTTTTACGCCAGAATGCGTTCGCACAG
Chr6L-4	mos.L	38	T	G	fwd	CTGTGCGAACGCATTCTGGCGTAAAAAAAAAGATTTCATTTTAAAAAATGTGTTGCATTGCGGTTTAAGTGGTAATATTCCATATGTGAATATATAGTTTTATAATAAAGAAATTGATTTGTCTAAAAAAAAAAAAAAAAAAAAAAAAAAAAAAAAAAAGCTAGCCATGGTCCCAGCCT
Chr6L-4	mos.L	38	T	G	rvc	AGGCTGGGACCATGGCTAGCTTTTTTTTTTTTTTTTTTTTTTTTTTTTTTTTTTTAGACAAATCAATTTCTTTATTATAAAACTATATATTCACATATGGAATATTACCACTTAAACCGCAATGCAACACATTTTTTAAAATGAAATCTTTTTTTTTACGCCAGAATGCGTTCGCACAG
Chr6L-4	mos.L	38	T	C	fwd	CTGTGCGAACGCATTCTGGCGTAAAAAAAAAGATTTCATTTTAAAAAATGTGTTGCATTGCCGTTTAAGTGGTAATATTCCATATGTGAATATATAGTTTTATAATAAAGAAATTGATTTGTCTAAAAAAAAAAAAAAAAAAAAAAAAAAAAAAAAAAAGCTAGCCATGGTCCCAGCCT
Chr6L-4	mos.L	38	T	C	rvc	AGGCTGGGACCATGGCTAGCTTTTTTTTTTTTTTTTTTTTTTTTTTTTTTTTTTTAGACAAATCAATTTCTTTATTATAAAACTATATATTCACATATGGAATATTACCACTTAAACGGCAATGCAACACATTTTTTAAAATGAAATCTTTTTTTTTACGCCAGAATGCGTTCGCACAG
Chr6L-4	mos.L	39	G	A	fwd	CTGTGCGAACGCATTCTGGCGTAAAAAAAAAGATTTCATTTTAAAAAATGTGTTGCATTGCTATTTAAGTGGTAATATTCCATATGTGAATATATAGTTTTATAATAAAGAAATTGATTTGTCTAAAAAAAAAAAAAAAAAAAAAAAAAAAAAAAAAAAGCTAGCCATGGTCCCAGCCT
Chr6L-4	mos.L	39	G	A	rvc	AGGCTGGGACCATGGCTAGCTTTTTTTTTTTTTTTTTTTTTTTTTTTTTTTTTTTAGACAAATCAATTTCTTTATTATAAAACTATATATTCACATATGGAATATTACCACTTAAATAGCAATGCAACACATTTTTTAAAATGAAATCTTTTTTTTTACGCCAGAATGCGTTCGCACAG
Chr6L-4	mos.L	39	G	T	fwd	CTGTGCGAACGCATTCTGGCGTAAAAAAAAAGATTTCATTTTAAAAAATGTGTTGCATTGCTTTTTAAGTGGTAATATTCCATATGTGAATATATAGTTTTATAATAAAGAAATTGATTTGTCTAAAAAAAAAAAAAAAAAAAAAAAAAAAAAAAAAAAGCTAGCCATGGTCCCAGCCT
Chr6L-4	mos.L	39	G	T	rvc	AGGCTGGGACCATGGCTAGCTTTTTTTTTTTTTTTTTTTTTTTTTTTTTTTTTTTAGACAAATCAATTTCTTTATTATAAAACTATATATTCACATATGGAATATTACCACTTAAAAAGCAATGCAACACATTTTTTAAAATGAAATCTTTTTTTTTACGCCAGAATGCGTTCGCACAG
Chr6L-4	mos.L	39	G	C	fwd	CTGTGCGAACGCATTCTGGCGTAAAAAAAAAGATTTCATTTTAAAAAATGTGTTGCATTGCTCTTTAAGTGGTAATATTCCATATGTGAATATATAGTTTTATAATAAAGAAATTGATTTGTCTAAAAAAAAAAAAAAAAAAAAAAAAAAAAAAAAAAAGCTAGCCATGGTCCCAGCCT
Chr6L-4	mos.L	39	G	C	rvc	AGGCTGGGACCATGGCTAGCTTTTTTTTTTTTTTTTTTTTTTTTTTTTTTTTTTTAGACAAATCAATTTCTTTATTATAAAACTATATATTCACATATGGAATATTACCACTTAAAGAGCAATGCAACACATTTTTTAAAATGAAATCTTTTTTTTTACGCCAGAATGCGTTCGCACAG
Chr6L-4	mos.L	40	T	A	fwd	CTGTGCGAACGCATTCTGGCGTAAAAAAAAAGATTTCATTTTAAAAAATGTGTTGCATTGCTGATTAAGTGGTAATATTCCATATGTGAATATATAGTTTTATAATAAAGAAATTGATTTGTCTAAAAAAAAAAAAAAAAAAAAAAAAAAAAAAAAAAAGCTAGCCATGGTCCCAGCCT
Chr6L-4	mos.L	40	T	A	rvc	AGGCTGGGACCATGGCTAGCTTTTTTTTTTTTTTTTTTTTTTTTTTTTTTTTTTTAGACAAATCAATTTCTTTATTATAAAACTATATATTCACATATGGAATATTACCACTTAATCAGCAATGCAACACATTTTTTAAAATGAAATCTTTTTTTTTACGCCAGAATGCGTTCGCACAG
Chr6L-4	mos.L	40	T	G	fwd	CTGTGCGAACGCATTCTGGCGTAAAAAAAAAGATTTCATTTTAAAAAATGTGTTGCATTGCTGGTTAAGTGGTAATATTCCATATGTGAATATATAGTTTTATAATAAAGAAATTGATTTGTCTAAAAAAAAAAAAAAAAAAAAAAAAAAAAAAAAAAAGCTAGCCATGGTCCCAGCCT
Chr6L-4	mos.L	40	T	G	rvc	AGGCTGGGACCATGGCTAGCTTTTTTTTTTTTTTTTTTTTTTTTTTTTTTTTTTTAGACAAATCAATTTCTTTATTATAAAACTATATATTCACATATGGAATATTACCACTTAACCAGCAATGCAACACATTTTTTAAAATGAAATCTTTTTTTTTACGCCAGAATGCGTTCGCACAG
Chr6L-4	mos.L	40	T	C	fwd	CTGTGCGAACGCATTCTGGCGTAAAAAAAAAGATTTCATTTTAAAAAATGTGTTGCATTGCTGCTTAAGTGGTAATATTCCATATGTGAATATATAGTTTTATAATAAAGAAATTGATTTGTCTAAAAAAAAAAAAAAAAAAAAAAAAAAAAAAAAAAAGCTAGCCATGGTCCCAGCCT
Chr6L-4	mos.L	40	T	C	rvc	AGGCTGGGACCATGGCTAGCTTTTTTTTTTTTTTTTTTTTTTTTTTTTTTTTTTTAGACAAATCAATTTCTTTATTATAAAACTATATATTCACATATGGAATATTACCACTTAAGCAGCAATGCAACACATTTTTTAAAATGAAATCTTTTTTTTTACGCCAGAATGCGTTCGCACAG
Chr6L-4	mos.L	41	T	A	fwd	CTGTGCGAACGCATTCTGGCGTAAAAAAAAAGATTTCATTTTAAAAAATGTGTTGCATTGCTGTATAAGTGGTAATATTCCATATGTGAATATATAGTTTTATAATAAAGAAATTGATTTGTCTAAAAAAAAAAAAAAAAAAAAAAAAAAAAAAAAAAAGCTAGCCATGGTCCCAGCCT
Chr6L-4	mos.L	41	T	A	rvc	AGGCTGGGACCATGGCTAGCTTTTTTTTTTTTTTTTTTTTTTTTTTTTTTTTTTTAGACAAATCAATTTCTTTATTATAAAACTATATATTCACATATGGAATATTACCACTTATACAGCAATGCAACACATTTTTTAAAATGAAATCTTTTTTTTTACGCCAGAATGCGTTCGCACAG
Chr6L-4	mos.L	41	T	G	fwd	CTGTGCGAACGCATTCTGGCGTAAAAAAAAAGATTTCATTTTAAAAAATGTGTTGCATTGCTGTGTAAGTGGTAATATTCCATATGTGAATATATAGTTTTATAATAAAGAAATTGATTTGTCTAAAAAAAAAAAAAAAAAAAAAAAAAAAAAAAAAAAGCTAGCCATGGTCCCAGCCT
Chr6L-4	mos.L	41	T	G	rvc	AGGCTGGGACCATGGCTAGCTTTTTTTTTTTTTTTTTTTTTTTTTTTTTTTTTTTAGACAAATCAATTTCTTTATTATAAAACTATATATTCACATATGGAATATTACCACTTACACAGCAATGCAACACATTTTTTAAAATGAAATCTTTTTTTTTACGCCAGAATGCGTTCGCACAG
Chr6L-4	mos.L	41	T	C	fwd	CTGTGCGAACGCATTCTGGCGTAAAAAAAAAGATTTCATTTTAAAAAATGTGTTGCATTGCTGTCTAAGTGGTAATATTCCATATGTGAATATATAGTTTTATAATAAAGAAATTGATTTGTCTAAAAAAAAAAAAAAAAAAAAAAAAAAAAAAAAAAAGCTAGCCATGGTCCCAGCCT
Chr6L-4	mos.L	41	T	C	rvc	AGGCTGGGACCATGGCTAGCTTTTTTTTTTTTTTTTTTTTTTTTTTTTTTTTTTTAGACAAATCAATTTCTTTATTATAAAACTATATATTCACATATGGAATATTACCACTTAGACAGCAATGCAACACATTTTTTAAAATGAAATCTTTTTTTTTACGCCAGAATGCGTTCGCACAG
Chr6L-4	mos.L	42	T	A	fwd	CTGTGCGAACGCATTCTGGCGTAAAAAAAAAGATTTCATTTTAAAAAATGTGTTGCATTGCTGTTAAAGTGGTAATATTCCATATGTGAATATATAGTTTTATAATAAAGAAATTGATTTGTCTAAAAAAAAAAAAAAAAAAAAAAAAAAAAAAAAAAAGCTAGCCATGGTCCCAGCCT
Chr6L-4	mos.L	42	T	A	rvc	AGGCTGGGACCATGGCTAGCTTTTTTTTTTTTTTTTTTTTTTTTTTTTTTTTTTTAGACAAATCAATTTCTTTATTATAAAACTATATATTCACATATGGAATATTACCACTTTAACAGCAATGCAACACATTTTTTAAAATGAAATCTTTTTTTTTACGCCAGAATGCGTTCGCACAG
Chr6L-4	mos.L	42	T	G	fwd	CTGTGCGAACGCATTCTGGCGTAAAAAAAAAGATTTCATTTTAAAAAATGTGTTGCATTGCTGTTGAAGTGGTAATATTCCATATGTGAATATATAGTTTTATAATAAAGAAATTGATTTGTCTAAAAAAAAAAAAAAAAAAAAAAAAAAAAAAAAAAAGCTAGCCATGGTCCCAGCCT
Chr6L-4	mos.L	42	T	G	rvc	AGGCTGGGACCATGGCTAGCTTTTTTTTTTTTTTTTTTTTTTTTTTTTTTTTTTTAGACAAATCAATTTCTTTATTATAAAACTATATATTCACATATGGAATATTACCACTTCAACAGCAATGCAACACATTTTTTAAAATGAAATCTTTTTTTTTACGCCAGAATGCGTTCGCACAG
Chr6L-4	mos.L	42	T	C	fwd	CTGTGCGAACGCATTCTGGCGTAAAAAAAAAGATTTCATTTTAAAAAATGTGTTGCATTGCTGTTCAAGTGGTAATATTCCATATGTGAATATATAGTTTTATAATAAAGAAATTGATTTGTCTAAAAAAAAAAAAAAAAAAAAAAAAAAAAAAAAAAAGCTAGCCATGGTCCCAGCCT
Chr6L-4	mos.L	42	T	C	rvc	AGGCTGGGACCATGGCTAGCTTTTTTTTTTTTTTTTTTTTTTTTTTTTTTTTTTTAGACAAATCAATTTCTTTATTATAAAACTATATATTCACATATGGAATATTACCACTTGAACAGCAATGCAACACATTTTTTAAAATGAAATCTTTTTTTTTACGCCAGAATGCGTTCGCACAG
Chr6L-4	mos.L	43	A	T	fwd	CTGTGCGAACGCATTCTGGCGTAAAAAAAAAGATTTCATTTTAAAAAATGTGTTGCATTGCTGTTTTAGTGGTAATATTCCATATGTGAATATATAGTTTTATAATAAAGAAATTGATTTGTCTAAAAAAAAAAAAAAAAAAAAAAAAAAAAAAAAAAAGCTAGCCATGGTCCCAGCCT
Chr6L-4	mos.L	43	A	T	rvc	AGGCTGGGACCATGGCTAGCTTTTTTTTTTTTTTTTTTTTTTTTTTTTTTTTTTTAGACAAATCAATTTCTTTATTATAAAACTATATATTCACATATGGAATATTACCACTAAAACAGCAATGCAACACATTTTTTAAAATGAAATCTTTTTTTTTACGCCAGAATGCGTTCGCACAG
Chr6L-4	mos.L	43	A	G	fwd	CTGTGCGAACGCATTCTGGCGTAAAAAAAAAGATTTCATTTTAAAAAATGTGTTGCATTGCTGTTTGAGTGGTAATATTCCATATGTGAATATATAGTTTTATAATAAAGAAATTGATTTGTCTAAAAAAAAAAAAAAAAAAAAAAAAAAAAAAAAAAAGCTAGCCATGGTCCCAGCCT
Chr6L-4	mos.L	43	A	G	rvc	AGGCTGGGACCATGGCTAGCTTTTTTTTTTTTTTTTTTTTTTTTTTTTTTTTTTTAGACAAATCAATTTCTTTATTATAAAACTATATATTCACATATGGAATATTACCACTCAAACAGCAATGCAACACATTTTTTAAAATGAAATCTTTTTTTTTACGCCAGAATGCGTTCGCACAG
Chr6L-4	mos.L	43	A	C	fwd	CTGTGCGAACGCATTCTGGCGTAAAAAAAAAGATTTCATTTTAAAAAATGTGTTGCATTGCTGTTTCAGTGGTAATATTCCATATGTGAATATATAGTTTTATAATAAAGAAATTGATTTGTCTAAAAAAAAAAAAAAAAAAAAAAAAAAAAAAAAAAAGCTAGCCATGGTCCCAGCCT
Chr6L-4	mos.L	43	A	C	rvc	AGGCTGGGACCATGGCTAGCTTTTTTTTTTTTTTTTTTTTTTTTTTTTTTTTTTTAGACAAATCAATTTCTTTATTATAAAACTATATATTCACATATGGAATATTACCACTGAAACAGCAATGCAACACATTTTTTAAAATGAAATCTTTTTTTTTACGCCAGAATGCGTTCGCACAG
Chr6L-4	mos.L	44	A	T	fwd	CTGTGCGAACGCATTCTGGCGTAAAAAAAAAGATTTCATTTTAAAAAATGTGTTGCATTGCTGTTTATGTGGTAATATTCCATATGTGAATATATAGTTTTATAATAAAGAAATTGATTTGTCTAAAAAAAAAAAAAAAAAAAAAAAAAAAAAAAAAAAGCTAGCCATGGTCCCAGCCT
Chr6L-4	mos.L	44	A	T	rvc	AGGCTGGGACCATGGCTAGCTTTTTTTTTTTTTTTTTTTTTTTTTTTTTTTTTTTAGACAAATCAATTTCTTTATTATAAAACTATATATTCACATATGGAATATTACCACATAAACAGCAATGCAACACATTTTTTAAAATGAAATCTTTTTTTTTACGCCAGAATGCGTTCGCACAG
Chr6L-4	mos.L	44	A	G	fwd	CTGTGCGAACGCATTCTGGCGTAAAAAAAAAGATTTCATTTTAAAAAATGTGTTGCATTGCTGTTTAGGTGGTAATATTCCATATGTGAATATATAGTTTTATAATAAAGAAATTGATTTGTCTAAAAAAAAAAAAAAAAAAAAAAAAAAAAAAAAAAAGCTAGCCATGGTCCCAGCCT
Chr6L-4	mos.L	44	A	G	rvc	AGGCTGGGACCATGGCTAGCTTTTTTTTTTTTTTTTTTTTTTTTTTTTTTTTTTTAGACAAATCAATTTCTTTATTATAAAACTATATATTCACATATGGAATATTACCACCTAAACAGCAATGCAACACATTTTTTAAAATGAAATCTTTTTTTTTACGCCAGAATGCGTTCGCACAG
Chr6L-4	mos.L	44	A	C	fwd	CTGTGCGAACGCATTCTGGCGTAAAAAAAAAGATTTCATTTTAAAAAATGTGTTGCATTGCTGTTTACGTGGTAATATTCCATATGTGAATATATAGTTTTATAATAAAGAAATTGATTTGTCTAAAAAAAAAAAAAAAAAAAAAAAAAAAAAAAAAAAGCTAGCCATGGTCCCAGCCT
Chr6L-4	mos.L	44	A	C	rvc	AGGCTGGGACCATGGCTAGCTTTTTTTTTTTTTTTTTTTTTTTTTTTTTTTTTTTAGACAAATCAATTTCTTTATTATAAAACTATATATTCACATATGGAATATTACCACGTAAACAGCAATGCAACACATTTTTTAAAATGAAATCTTTTTTTTTACGCCAGAATGCGTTCGCACAG
Chr6L-4	mos.L	45	G	A	fwd	CTGTGCGAACGCATTCTGGCGTAAAAAAAAAGATTTCATTTTAAAAAATGTGTTGCATTGCTGTTTAAATGGTAATATTCCATATGTGAATATATAGTTTTATAATAAAGAAATTGATTTGTCTAAAAAAAAAAAAAAAAAAAAAAAAAAAAAAAAAAAGCTAGCCATGGTCCCAGCCT
Chr6L-4	mos.L	45	G	A	rvc	AGGCTGGGACCATGGCTAGCTTTTTTTTTTTTTTTTTTTTTTTTTTTTTTTTTTTAGACAAATCAATTTCTTTATTATAAAACTATATATTCACATATGGAATATTACCATTTAAACAGCAATGCAACACATTTTTTAAAATGAAATCTTTTTTTTTACGCCAGAATGCGTTCGCACAG
Chr6L-4	mos.L	45	G	T	fwd	CTGTGCGAACGCATTCTGGCGTAAAAAAAAAGATTTCATTTTAAAAAATGTGTTGCATTGCTGTTTAATTGGTAATATTCCATATGTGAATATATAGTTTTATAATAAAGAAATTGATTTGTCTAAAAAAAAAAAAAAAAAAAAAAAAAAAAAAAAAAAGCTAGCCATGGTCCCAGCCT
Chr6L-4	mos.L	45	G	T	rvc	AGGCTGGGACCATGGCTAGCTTTTTTTTTTTTTTTTTTTTTTTTTTTTTTTTTTTAGACAAATCAATTTCTTTATTATAAAACTATATATTCACATATGGAATATTACCAATTAAACAGCAATGCAACACATTTTTTAAAATGAAATCTTTTTTTTTACGCCAGAATGCGTTCGCACAG
Chr6L-4	mos.L	45	G	C	fwd	CTGTGCGAACGCATTCTGGCGTAAAAAAAAAGATTTCATTTTAAAAAATGTGTTGCATTGCTGTTTAACTGGTAATATTCCATATGTGAATATATAGTTTTATAATAAAGAAATTGATTTGTCTAAAAAAAAAAAAAAAAAAAAAAAAAAAAAAAAAAAGCTAGCCATGGTCCCAGCCT
Chr6L-4	mos.L	45	G	C	rvc	AGGCTGGGACCATGGCTAGCTTTTTTTTTTTTTTTTTTTTTTTTTTTTTTTTTTTAGACAAATCAATTTCTTTATTATAAAACTATATATTCACATATGGAATATTACCAGTTAAACAGCAATGCAACACATTTTTTAAAATGAAATCTTTTTTTTTACGCCAGAATGCGTTCGCACAG
Chr6L-4	mos.L	46	T	A	fwd	CTGTGCGAACGCATTCTGGCGTAAAAAAAAAGATTTCATTTTAAAAAATGTGTTGCATTGCTGTTTAAGAGGTAATATTCCATATGTGAATATATAGTTTTATAATAAAGAAATTGATTTGTCTAAAAAAAAAAAAAAAAAAAAAAAAAAAAAAAAAAAGCTAGCCATGGTCCCAGCCT
Chr6L-4	mos.L	46	T	A	rvc	AGGCTGGGACCATGGCTAGCTTTTTTTTTTTTTTTTTTTTTTTTTTTTTTTTTTTAGACAAATCAATTTCTTTATTATAAAACTATATATTCACATATGGAATATTACCTCTTAAACAGCAATGCAACACATTTTTTAAAATGAAATCTTTTTTTTTACGCCAGAATGCGTTCGCACAG
Chr6L-4	mos.L	46	T	G	fwd	CTGTGCGAACGCATTCTGGCGTAAAAAAAAAGATTTCATTTTAAAAAATGTGTTGCATTGCTGTTTAAGGGGTAATATTCCATATGTGAATATATAGTTTTATAATAAAGAAATTGATTTGTCTAAAAAAAAAAAAAAAAAAAAAAAAAAAAAAAAAAAGCTAGCCATGGTCCCAGCCT
Chr6L-4	mos.L	46	T	G	rvc	AGGCTGGGACCATGGCTAGCTTTTTTTTTTTTTTTTTTTTTTTTTTTTTTTTTTTAGACAAATCAATTTCTTTATTATAAAACTATATATTCACATATGGAATATTACCCCTTAAACAGCAATGCAACACATTTTTTAAAATGAAATCTTTTTTTTTACGCCAGAATGCGTTCGCACAG
Chr6L-4	mos.L	46	T	C	fwd	CTGTGCGAACGCATTCTGGCGTAAAAAAAAAGATTTCATTTTAAAAAATGTGTTGCATTGCTGTTTAAGCGGTAATATTCCATATGTGAATATATAGTTTTATAATAAAGAAATTGATTTGTCTAAAAAAAAAAAAAAAAAAAAAAAAAAAAAAAAAAAGCTAGCCATGGTCCCAGCCT
Chr6L-4	mos.L	46	T	C	rvc	AGGCTGGGACCATGGCTAGCTTTTTTTTTTTTTTTTTTTTTTTTTTTTTTTTTTTAGACAAATCAATTTCTTTATTATAAAACTATATATTCACATATGGAATATTACCGCTTAAACAGCAATGCAACACATTTTTTAAAATGAAATCTTTTTTTTTACGCCAGAATGCGTTCGCACAG
Chr6L-4	mos.L	47	G	A	fwd	CTGTGCGAACGCATTCTGGCGTAAAAAAAAAGATTTCATTTTAAAAAATGTGTTGCATTGCTGTTTAAGTAGTAATATTCCATATGTGAATATATAGTTTTATAATAAAGAAATTGATTTGTCTAAAAAAAAAAAAAAAAAAAAAAAAAAAAAAAAAAAGCTAGCCATGGTCCCAGCCT
Chr6L-4	mos.L	47	G	A	rvc	AGGCTGGGACCATGGCTAGCTTTTTTTTTTTTTTTTTTTTTTTTTTTTTTTTTTTAGACAAATCAATTTCTTTATTATAAAACTATATATTCACATATGGAATATTACTACTTAAACAGCAATGCAACACATTTTTTAAAATGAAATCTTTTTTTTTACGCCAGAATGCGTTCGCACAG
Chr6L-4	mos.L	47	G	T	fwd	CTGTGCGAACGCATTCTGGCGTAAAAAAAAAGATTTCATTTTAAAAAATGTGTTGCATTGCTGTTTAAGTTGTAATATTCCATATGTGAATATATAGTTTTATAATAAAGAAATTGATTTGTCTAAAAAAAAAAAAAAAAAAAAAAAAAAAAAAAAAAAGCTAGCCATGGTCCCAGCCT
Chr6L-4	mos.L	47	G	T	rvc	AGGCTGGGACCATGGCTAGCTTTTTTTTTTTTTTTTTTTTTTTTTTTTTTTTTTTAGACAAATCAATTTCTTTATTATAAAACTATATATTCACATATGGAATATTACAACTTAAACAGCAATGCAACACATTTTTTAAAATGAAATCTTTTTTTTTACGCCAGAATGCGTTCGCACAG
Chr6L-4	mos.L	47	G	C	fwd	CTGTGCGAACGCATTCTGGCGTAAAAAAAAAGATTTCATTTTAAAAAATGTGTTGCATTGCTGTTTAAGTCGTAATATTCCATATGTGAATATATAGTTTTATAATAAAGAAATTGATTTGTCTAAAAAAAAAAAAAAAAAAAAAAAAAAAAAAAAAAAGCTAGCCATGGTCCCAGCCT
Chr6L-4	mos.L	47	G	C	rvc	AGGCTGGGACCATGGCTAGCTTTTTTTTTTTTTTTTTTTTTTTTTTTTTTTTTTTAGACAAATCAATTTCTTTATTATAAAACTATATATTCACATATGGAATATTACGACTTAAACAGCAATGCAACACATTTTTTAAAATGAAATCTTTTTTTTTACGCCAGAATGCGTTCGCACAG
Chr6L-4	mos.L	48	G	A	fwd	CTGTGCGAACGCATTCTGGCGTAAAAAAAAAGATTTCATTTTAAAAAATGTGTTGCATTGCTGTTTAAGTGATAATATTCCATATGTGAATATATAGTTTTATAATAAAGAAATTGATTTGTCTAAAAAAAAAAAAAAAAAAAAAAAAAAAAAAAAAAAGCTAGCCATGGTCCCAGCCT
Chr6L-4	mos.L	48	G	A	rvc	AGGCTGGGACCATGGCTAGCTTTTTTTTTTTTTTTTTTTTTTTTTTTTTTTTTTTAGACAAATCAATTTCTTTATTATAAAACTATATATTCACATATGGAATATTATCACTTAAACAGCAATGCAACACATTTTTTAAAATGAAATCTTTTTTTTTACGCCAGAATGCGTTCGCACAG
Chr6L-4	mos.L	48	G	T	fwd	CTGTGCGAACGCATTCTGGCGTAAAAAAAAAGATTTCATTTTAAAAAATGTGTTGCATTGCTGTTTAAGTGTTAATATTCCATATGTGAATATATAGTTTTATAATAAAGAAATTGATTTGTCTAAAAAAAAAAAAAAAAAAAAAAAAAAAAAAAAAAAGCTAGCCATGGTCCCAGCCT
Chr6L-4	mos.L	48	G	T	rvc	AGGCTGGGACCATGGCTAGCTTTTTTTTTTTTTTTTTTTTTTTTTTTTTTTTTTTAGACAAATCAATTTCTTTATTATAAAACTATATATTCACATATGGAATATTAACACTTAAACAGCAATGCAACACATTTTTTAAAATGAAATCTTTTTTTTTACGCCAGAATGCGTTCGCACAG
Chr6L-4	mos.L	48	G	C	fwd	CTGTGCGAACGCATTCTGGCGTAAAAAAAAAGATTTCATTTTAAAAAATGTGTTGCATTGCTGTTTAAGTGCTAATATTCCATATGTGAATATATAGTTTTATAATAAAGAAATTGATTTGTCTAAAAAAAAAAAAAAAAAAAAAAAAAAAAAAAAAAAGCTAGCCATGGTCCCAGCCT
Chr6L-4	mos.L	48	G	C	rvc	AGGCTGGGACCATGGCTAGCTTTTTTTTTTTTTTTTTTTTTTTTTTTTTTTTTTTAGACAAATCAATTTCTTTATTATAAAACTATATATTCACATATGGAATATTAGCACTTAAACAGCAATGCAACACATTTTTTAAAATGAAATCTTTTTTTTTACGCCAGAATGCGTTCGCACAG
Chr6L-4	mos.L	49	T	A	fwd	CTGTGCGAACGCATTCTGGCGTAAAAAAAAAGATTTCATTTTAAAAAATGTGTTGCATTGCTGTTTAAGTGGAAATATTCCATATGTGAATATATAGTTTTATAATAAAGAAATTGATTTGTCTAAAAAAAAAAAAAAAAAAAAAAAAAAAAAAAAAAAGCTAGCCATGGTCCCAGCCT
Chr6L-4	mos.L	49	T	A	rvc	AGGCTGGGACCATGGCTAGCTTTTTTTTTTTTTTTTTTTTTTTTTTTTTTTTTTTAGACAAATCAATTTCTTTATTATAAAACTATATATTCACATATGGAATATTTCCACTTAAACAGCAATGCAACACATTTTTTAAAATGAAATCTTTTTTTTTACGCCAGAATGCGTTCGCACAG
Chr6L-4	mos.L	49	T	G	fwd	CTGTGCGAACGCATTCTGGCGTAAAAAAAAAGATTTCATTTTAAAAAATGTGTTGCATTGCTGTTTAAGTGGGAATATTCCATATGTGAATATATAGTTTTATAATAAAGAAATTGATTTGTCTAAAAAAAAAAAAAAAAAAAAAAAAAAAAAAAAAAAGCTAGCCATGGTCCCAGCCT
Chr6L-4	mos.L	49	T	G	rvc	AGGCTGGGACCATGGCTAGCTTTTTTTTTTTTTTTTTTTTTTTTTTTTTTTTTTTAGACAAATCAATTTCTTTATTATAAAACTATATATTCACATATGGAATATTCCCACTTAAACAGCAATGCAACACATTTTTTAAAATGAAATCTTTTTTTTTACGCCAGAATGCGTTCGCACAG
Chr6L-4	mos.L	49	T	C	fwd	CTGTGCGAACGCATTCTGGCGTAAAAAAAAAGATTTCATTTTAAAAAATGTGTTGCATTGCTGTTTAAGTGGCAATATTCCATATGTGAATATATAGTTTTATAATAAAGAAATTGATTTGTCTAAAAAAAAAAAAAAAAAAAAAAAAAAAAAAAAAAAGCTAGCCATGGTCCCAGCCT
Chr6L-4	mos.L	49	T	C	rvc	AGGCTGGGACCATGGCTAGCTTTTTTTTTTTTTTTTTTTTTTTTTTTTTTTTTTTAGACAAATCAATTTCTTTATTATAAAACTATATATTCACATATGGAATATTGCCACTTAAACAGCAATGCAACACATTTTTTAAAATGAAATCTTTTTTTTTACGCCAGAATGCGTTCGCACAG
Chr6L-4	mos.L	50	A	T	fwd	CTGTGCGAACGCATTCTGGCGTAAAAAAAAAGATTTCATTTTAAAAAATGTGTTGCATTGCTGTTTAAGTGGTTATATTCCATATGTGAATATATAGTTTTATAATAAAGAAATTGATTTGTCTAAAAAAAAAAAAAAAAAAAAAAAAAAAAAAAAAAAGCTAGCCATGGTCCCAGCCT
Chr6L-4	mos.L	50	A	T	rvc	AGGCTGGGACCATGGCTAGCTTTTTTTTTTTTTTTTTTTTTTTTTTTTTTTTTTTAGACAAATCAATTTCTTTATTATAAAACTATATATTCACATATGGAATATAACCACTTAAACAGCAATGCAACACATTTTTTAAAATGAAATCTTTTTTTTTACGCCAGAATGCGTTCGCACAG
Chr6L-4	mos.L	50	A	G	fwd	CTGTGCGAACGCATTCTGGCGTAAAAAAAAAGATTTCATTTTAAAAAATGTGTTGCATTGCTGTTTAAGTGGTGATATTCCATATGTGAATATATAGTTTTATAATAAAGAAATTGATTTGTCTAAAAAAAAAAAAAAAAAAAAAAAAAAAAAAAAAAAGCTAGCCATGGTCCCAGCCT
Chr6L-4	mos.L	50	A	G	rvc	AGGCTGGGACCATGGCTAGCTTTTTTTTTTTTTTTTTTTTTTTTTTTTTTTTTTTAGACAAATCAATTTCTTTATTATAAAACTATATATTCACATATGGAATATCACCACTTAAACAGCAATGCAACACATTTTTTAAAATGAAATCTTTTTTTTTACGCCAGAATGCGTTCGCACAG
Chr6L-4	mos.L	50	A	C	fwd	CTGTGCGAACGCATTCTGGCGTAAAAAAAAAGATTTCATTTTAAAAAATGTGTTGCATTGCTGTTTAAGTGGTCATATTCCATATGTGAATATATAGTTTTATAATAAAGAAATTGATTTGTCTAAAAAAAAAAAAAAAAAAAAAAAAAAAAAAAAAAAGCTAGCCATGGTCCCAGCCT
Chr6L-4	mos.L	50	A	C	rvc	AGGCTGGGACCATGGCTAGCTTTTTTTTTTTTTTTTTTTTTTTTTTTTTTTTTTTAGACAAATCAATTTCTTTATTATAAAACTATATATTCACATATGGAATATGACCACTTAAACAGCAATGCAACACATTTTTTAAAATGAAATCTTTTTTTTTACGCCAGAATGCGTTCGCACAG
Chr6L-4	mos.L	51	A	T	fwd	CTGTGCGAACGCATTCTGGCGTAAAAAAAAAGATTTCATTTTAAAAAATGTGTTGCATTGCTGTTTAAGTGGTATTATTCCATATGTGAATATATAGTTTTATAATAAAGAAATTGATTTGTCTAAAAAAAAAAAAAAAAAAAAAAAAAAAAAAAAAAAGCTAGCCATGGTCCCAGCCT
Chr6L-4	mos.L	51	A	T	rvc	AGGCTGGGACCATGGCTAGCTTTTTTTTTTTTTTTTTTTTTTTTTTTTTTTTTTTAGACAAATCAATTTCTTTATTATAAAACTATATATTCACATATGGAATAATACCACTTAAACAGCAATGCAACACATTTTTTAAAATGAAATCTTTTTTTTTACGCCAGAATGCGTTCGCACAG
Chr6L-4	mos.L	51	A	G	fwd	CTGTGCGAACGCATTCTGGCGTAAAAAAAAAGATTTCATTTTAAAAAATGTGTTGCATTGCTGTTTAAGTGGTAGTATTCCATATGTGAATATATAGTTTTATAATAAAGAAATTGATTTGTCTAAAAAAAAAAAAAAAAAAAAAAAAAAAAAAAAAAAGCTAGCCATGGTCCCAGCCT
Chr6L-4	mos.L	51	A	G	rvc	AGGCTGGGACCATGGCTAGCTTTTTTTTTTTTTTTTTTTTTTTTTTTTTTTTTTTAGACAAATCAATTTCTTTATTATAAAACTATATATTCACATATGGAATACTACCACTTAAACAGCAATGCAACACATTTTTTAAAATGAAATCTTTTTTTTTACGCCAGAATGCGTTCGCACAG
Chr6L-4	mos.L	51	A	C	fwd	CTGTGCGAACGCATTCTGGCGTAAAAAAAAAGATTTCATTTTAAAAAATGTGTTGCATTGCTGTTTAAGTGGTACTATTCCATATGTGAATATATAGTTTTATAATAAAGAAATTGATTTGTCTAAAAAAAAAAAAAAAAAAAAAAAAAAAAAAAAAAAGCTAGCCATGGTCCCAGCCT
Chr6L-4	mos.L	51	A	C	rvc	AGGCTGGGACCATGGCTAGCTTTTTTTTTTTTTTTTTTTTTTTTTTTTTTTTTTTAGACAAATCAATTTCTTTATTATAAAACTATATATTCACATATGGAATAGTACCACTTAAACAGCAATGCAACACATTTTTTAAAATGAAATCTTTTTTTTTACGCCAGAATGCGTTCGCACAG
Chr6L-4	mos.L	52	T	A	fwd	CTGTGCGAACGCATTCTGGCGTAAAAAAAAAGATTTCATTTTAAAAAATGTGTTGCATTGCTGTTTAAGTGGTAAAATTCCATATGTGAATATATAGTTTTATAATAAAGAAATTGATTTGTCTAAAAAAAAAAAAAAAAAAAAAAAAAAAAAAAAAAAGCTAGCCATGGTCCCAGCCT
Chr6L-4	mos.L	52	T	A	rvc	AGGCTGGGACCATGGCTAGCTTTTTTTTTTTTTTTTTTTTTTTTTTTTTTTTTTTAGACAAATCAATTTCTTTATTATAAAACTATATATTCACATATGGAATTTTACCACTTAAACAGCAATGCAACACATTTTTTAAAATGAAATCTTTTTTTTTACGCCAGAATGCGTTCGCACAG
Chr6L-4	mos.L	52	T	G	fwd	CTGTGCGAACGCATTCTGGCGTAAAAAAAAAGATTTCATTTTAAAAAATGTGTTGCATTGCTGTTTAAGTGGTAAGATTCCATATGTGAATATATAGTTTTATAATAAAGAAATTGATTTGTCTAAAAAAAAAAAAAAAAAAAAAAAAAAAAAAAAAAAGCTAGCCATGGTCCCAGCCT
Chr6L-4	mos.L	52	T	G	rvc	AGGCTGGGACCATGGCTAGCTTTTTTTTTTTTTTTTTTTTTTTTTTTTTTTTTTTAGACAAATCAATTTCTTTATTATAAAACTATATATTCACATATGGAATCTTACCACTTAAACAGCAATGCAACACATTTTTTAAAATGAAATCTTTTTTTTTACGCCAGAATGCGTTCGCACAG
Chr6L-4	mos.L	52	T	C	fwd	CTGTGCGAACGCATTCTGGCGTAAAAAAAAAGATTTCATTTTAAAAAATGTGTTGCATTGCTGTTTAAGTGGTAACATTCCATATGTGAATATATAGTTTTATAATAAAGAAATTGATTTGTCTAAAAAAAAAAAAAAAAAAAAAAAAAAAAAAAAAAAGCTAGCCATGGTCCCAGCCT
Chr6L-4	mos.L	52	T	C	rvc	AGGCTGGGACCATGGCTAGCTTTTTTTTTTTTTTTTTTTTTTTTTTTTTTTTTTTAGACAAATCAATTTCTTTATTATAAAACTATATATTCACATATGGAATGTTACCACTTAAACAGCAATGCAACACATTTTTTAAAATGAAATCTTTTTTTTTACGCCAGAATGCGTTCGCACAG
Chr6L-4	mos.L	53	A	T	fwd	CTGTGCGAACGCATTCTGGCGTAAAAAAAAAGATTTCATTTTAAAAAATGTGTTGCATTGCTGTTTAAGTGGTAATTTTCCATATGTGAATATATAGTTTTATAATAAAGAAATTGATTTGTCTAAAAAAAAAAAAAAAAAAAAAAAAAAAAAAAAAAAGCTAGCCATGGTCCCAGCCT
Chr6L-4	mos.L	53	A	T	rvc	AGGCTGGGACCATGGCTAGCTTTTTTTTTTTTTTTTTTTTTTTTTTTTTTTTTTTAGACAAATCAATTTCTTTATTATAAAACTATATATTCACATATGGAAAATTACCACTTAAACAGCAATGCAACACATTTTTTAAAATGAAATCTTTTTTTTTACGCCAGAATGCGTTCGCACAG
Chr6L-4	mos.L	53	A	G	fwd	CTGTGCGAACGCATTCTGGCGTAAAAAAAAAGATTTCATTTTAAAAAATGTGTTGCATTGCTGTTTAAGTGGTAATGTTCCATATGTGAATATATAGTTTTATAATAAAGAAATTGATTTGTCTAAAAAAAAAAAAAAAAAAAAAAAAAAAAAAAAAAAGCTAGCCATGGTCCCAGCCT
Chr6L-4	mos.L	53	A	G	rvc	AGGCTGGGACCATGGCTAGCTTTTTTTTTTTTTTTTTTTTTTTTTTTTTTTTTTTAGACAAATCAATTTCTTTATTATAAAACTATATATTCACATATGGAACATTACCACTTAAACAGCAATGCAACACATTTTTTAAAATGAAATCTTTTTTTTTACGCCAGAATGCGTTCGCACAG
Chr6L-4	mos.L	53	A	C	fwd	CTGTGCGAACGCATTCTGGCGTAAAAAAAAAGATTTCATTTTAAAAAATGTGTTGCATTGCTGTTTAAGTGGTAATCTTCCATATGTGAATATATAGTTTTATAATAAAGAAATTGATTTGTCTAAAAAAAAAAAAAAAAAAAAAAAAAAAAAAAAAAAGCTAGCCATGGTCCCAGCCT
Chr6L-4	mos.L	53	A	C	rvc	AGGCTGGGACCATGGCTAGCTTTTTTTTTTTTTTTTTTTTTTTTTTTTTTTTTTTAGACAAATCAATTTCTTTATTATAAAACTATATATTCACATATGGAAGATTACCACTTAAACAGCAATGCAACACATTTTTTAAAATGAAATCTTTTTTTTTACGCCAGAATGCGTTCGCACAG
Chr6L-4	mos.L	54	T	A	fwd	CTGTGCGAACGCATTCTGGCGTAAAAAAAAAGATTTCATTTTAAAAAATGTGTTGCATTGCTGTTTAAGTGGTAATAATCCATATGTGAATATATAGTTTTATAATAAAGAAATTGATTTGTCTAAAAAAAAAAAAAAAAAAAAAAAAAAAAAAAAAAAGCTAGCCATGGTCCCAGCCT
Chr6L-4	mos.L	54	T	A	rvc	AGGCTGGGACCATGGCTAGCTTTTTTTTTTTTTTTTTTTTTTTTTTTTTTTTTTTAGACAAATCAATTTCTTTATTATAAAACTATATATTCACATATGGATTATTACCACTTAAACAGCAATGCAACACATTTTTTAAAATGAAATCTTTTTTTTTACGCCAGAATGCGTTCGCACAG
Chr6L-4	mos.L	54	T	G	fwd	CTGTGCGAACGCATTCTGGCGTAAAAAAAAAGATTTCATTTTAAAAAATGTGTTGCATTGCTGTTTAAGTGGTAATAGTCCATATGTGAATATATAGTTTTATAATAAAGAAATTGATTTGTCTAAAAAAAAAAAAAAAAAAAAAAAAAAAAAAAAAAAGCTAGCCATGGTCCCAGCCT
Chr6L-4	mos.L	54	T	G	rvc	AGGCTGGGACCATGGCTAGCTTTTTTTTTTTTTTTTTTTTTTTTTTTTTTTTTTTAGACAAATCAATTTCTTTATTATAAAACTATATATTCACATATGGACTATTACCACTTAAACAGCAATGCAACACATTTTTTAAAATGAAATCTTTTTTTTTACGCCAGAATGCGTTCGCACAG
Chr6L-4	mos.L	54	T	C	fwd	CTGTGCGAACGCATTCTGGCGTAAAAAAAAAGATTTCATTTTAAAAAATGTGTTGCATTGCTGTTTAAGTGGTAATACTCCATATGTGAATATATAGTTTTATAATAAAGAAATTGATTTGTCTAAAAAAAAAAAAAAAAAAAAAAAAAAAAAAAAAAAGCTAGCCATGGTCCCAGCCT
Chr6L-4	mos.L	54	T	C	rvc	AGGCTGGGACCATGGCTAGCTTTTTTTTTTTTTTTTTTTTTTTTTTTTTTTTTTTAGACAAATCAATTTCTTTATTATAAAACTATATATTCACATATGGAGTATTACCACTTAAACAGCAATGCAACACATTTTTTAAAATGAAATCTTTTTTTTTACGCCAGAATGCGTTCGCACAG
Chr6L-4	mos.L	55	T	A	fwd	CTGTGCGAACGCATTCTGGCGTAAAAAAAAAGATTTCATTTTAAAAAATGTGTTGCATTGCTGTTTAAGTGGTAATATACCATATGTGAATATATAGTTTTATAATAAAGAAATTGATTTGTCTAAAAAAAAAAAAAAAAAAAAAAAAAAAAAAAAAAAGCTAGCCATGGTCCCAGCCT
Chr6L-4	mos.L	55	T	A	rvc	AGGCTGGGACCATGGCTAGCTTTTTTTTTTTTTTTTTTTTTTTTTTTTTTTTTTTAGACAAATCAATTTCTTTATTATAAAACTATATATTCACATATGGTATATTACCACTTAAACAGCAATGCAACACATTTTTTAAAATGAAATCTTTTTTTTTACGCCAGAATGCGTTCGCACAG
Chr6L-4	mos.L	55	T	G	fwd	CTGTGCGAACGCATTCTGGCGTAAAAAAAAAGATTTCATTTTAAAAAATGTGTTGCATTGCTGTTTAAGTGGTAATATGCCATATGTGAATATATAGTTTTATAATAAAGAAATTGATTTGTCTAAAAAAAAAAAAAAAAAAAAAAAAAAAAAAAAAAAGCTAGCCATGGTCCCAGCCT
Chr6L-4	mos.L	55	T	G	rvc	AGGCTGGGACCATGGCTAGCTTTTTTTTTTTTTTTTTTTTTTTTTTTTTTTTTTTAGACAAATCAATTTCTTTATTATAAAACTATATATTCACATATGGCATATTACCACTTAAACAGCAATGCAACACATTTTTTAAAATGAAATCTTTTTTTTTACGCCAGAATGCGTTCGCACAG
Chr6L-4	mos.L	55	T	C	fwd	CTGTGCGAACGCATTCTGGCGTAAAAAAAAAGATTTCATTTTAAAAAATGTGTTGCATTGCTGTTTAAGTGGTAATATCCCATATGTGAATATATAGTTTTATAATAAAGAAATTGATTTGTCTAAAAAAAAAAAAAAAAAAAAAAAAAAAAAAAAAAAGCTAGCCATGGTCCCAGCCT
Chr6L-4	mos.L	55	T	C	rvc	AGGCTGGGACCATGGCTAGCTTTTTTTTTTTTTTTTTTTTTTTTTTTTTTTTTTTAGACAAATCAATTTCTTTATTATAAAACTATATATTCACATATGGGATATTACCACTTAAACAGCAATGCAACACATTTTTTAAAATGAAATCTTTTTTTTTACGCCAGAATGCGTTCGCACAG
Chr6L-4	mos.L	56	C	A	fwd	CTGTGCGAACGCATTCTGGCGTAAAAAAAAAGATTTCATTTTAAAAAATGTGTTGCATTGCTGTTTAAGTGGTAATATTACATATGTGAATATATAGTTTTATAATAAAGAAATTGATTTGTCTAAAAAAAAAAAAAAAAAAAAAAAAAAAAAAAAAAAGCTAGCCATGGTCCCAGCCT
Chr6L-4	mos.L	56	C	A	rvc	AGGCTGGGACCATGGCTAGCTTTTTTTTTTTTTTTTTTTTTTTTTTTTTTTTTTTAGACAAATCAATTTCTTTATTATAAAACTATATATTCACATATGTAATATTACCACTTAAACAGCAATGCAACACATTTTTTAAAATGAAATCTTTTTTTTTACGCCAGAATGCGTTCGCACAG
Chr6L-4	mos.L	56	C	T	fwd	CTGTGCGAACGCATTCTGGCGTAAAAAAAAAGATTTCATTTTAAAAAATGTGTTGCATTGCTGTTTAAGTGGTAATATTTCATATGTGAATATATAGTTTTATAATAAAGAAATTGATTTGTCTAAAAAAAAAAAAAAAAAAAAAAAAAAAAAAAAAAAGCTAGCCATGGTCCCAGCCT
Chr6L-4	mos.L	56	C	T	rvc	AGGCTGGGACCATGGCTAGCTTTTTTTTTTTTTTTTTTTTTTTTTTTTTTTTTTTAGACAAATCAATTTCTTTATTATAAAACTATATATTCACATATGAAATATTACCACTTAAACAGCAATGCAACACATTTTTTAAAATGAAATCTTTTTTTTTACGCCAGAATGCGTTCGCACAG
Chr6L-4	mos.L	56	C	G	fwd	CTGTGCGAACGCATTCTGGCGTAAAAAAAAAGATTTCATTTTAAAAAATGTGTTGCATTGCTGTTTAAGTGGTAATATTGCATATGTGAATATATAGTTTTATAATAAAGAAATTGATTTGTCTAAAAAAAAAAAAAAAAAAAAAAAAAAAAAAAAAAAGCTAGCCATGGTCCCAGCCT
Chr6L-4	mos.L	56	C	G	rvc	AGGCTGGGACCATGGCTAGCTTTTTTTTTTTTTTTTTTTTTTTTTTTTTTTTTTTAGACAAATCAATTTCTTTATTATAAAACTATATATTCACATATGCAATATTACCACTTAAACAGCAATGCAACACATTTTTTAAAATGAAATCTTTTTTTTTACGCCAGAATGCGTTCGCACAG
Chr6L-4	mos.L	57	C	A	fwd	CTGTGCGAACGCATTCTGGCGTAAAAAAAAAGATTTCATTTTAAAAAATGTGTTGCATTGCTGTTTAAGTGGTAATATTCAATATGTGAATATATAGTTTTATAATAAAGAAATTGATTTGTCTAAAAAAAAAAAAAAAAAAAAAAAAAAAAAAAAAAAGCTAGCCATGGTCCCAGCCT
Chr6L-4	mos.L	57	C	A	rvc	AGGCTGGGACCATGGCTAGCTTTTTTTTTTTTTTTTTTTTTTTTTTTTTTTTTTTAGACAAATCAATTTCTTTATTATAAAACTATATATTCACATATTGAATATTACCACTTAAACAGCAATGCAACACATTTTTTAAAATGAAATCTTTTTTTTTACGCCAGAATGCGTTCGCACAG
Chr6L-4	mos.L	57	C	T	fwd	CTGTGCGAACGCATTCTGGCGTAAAAAAAAAGATTTCATTTTAAAAAATGTGTTGCATTGCTGTTTAAGTGGTAATATTCTATATGTGAATATATAGTTTTATAATAAAGAAATTGATTTGTCTAAAAAAAAAAAAAAAAAAAAAAAAAAAAAAAAAAAGCTAGCCATGGTCCCAGCCT
Chr6L-4	mos.L	57	C	T	rvc	AGGCTGGGACCATGGCTAGCTTTTTTTTTTTTTTTTTTTTTTTTTTTTTTTTTTTAGACAAATCAATTTCTTTATTATAAAACTATATATTCACATATAGAATATTACCACTTAAACAGCAATGCAACACATTTTTTAAAATGAAATCTTTTTTTTTACGCCAGAATGCGTTCGCACAG
Chr6L-4	mos.L	57	C	G	fwd	CTGTGCGAACGCATTCTGGCGTAAAAAAAAAGATTTCATTTTAAAAAATGTGTTGCATTGCTGTTTAAGTGGTAATATTCGATATGTGAATATATAGTTTTATAATAAAGAAATTGATTTGTCTAAAAAAAAAAAAAAAAAAAAAAAAAAAAAAAAAAAGCTAGCCATGGTCCCAGCCT
Chr6L-4	mos.L	57	C	G	rvc	AGGCTGGGACCATGGCTAGCTTTTTTTTTTTTTTTTTTTTTTTTTTTTTTTTTTTAGACAAATCAATTTCTTTATTATAAAACTATATATTCACATATCGAATATTACCACTTAAACAGCAATGCAACACATTTTTTAAAATGAAATCTTTTTTTTTACGCCAGAATGCGTTCGCACAG
Chr6L-4	mos.L	58	A	T	fwd	CTGTGCGAACGCATTCTGGCGTAAAAAAAAAGATTTCATTTTAAAAAATGTGTTGCATTGCTGTTTAAGTGGTAATATTCCTTATGTGAATATATAGTTTTATAATAAAGAAATTGATTTGTCTAAAAAAAAAAAAAAAAAAAAAAAAAAAAAAAAAAAGCTAGCCATGGTCCCAGCCT
Chr6L-4	mos.L	58	A	T	rvc	AGGCTGGGACCATGGCTAGCTTTTTTTTTTTTTTTTTTTTTTTTTTTTTTTTTTTAGACAAATCAATTTCTTTATTATAAAACTATATATTCACATAAGGAATATTACCACTTAAACAGCAATGCAACACATTTTTTAAAATGAAATCTTTTTTTTTACGCCAGAATGCGTTCGCACAG
Chr6L-4	mos.L	58	A	G	fwd	CTGTGCGAACGCATTCTGGCGTAAAAAAAAAGATTTCATTTTAAAAAATGTGTTGCATTGCTGTTTAAGTGGTAATATTCCGTATGTGAATATATAGTTTTATAATAAAGAAATTGATTTGTCTAAAAAAAAAAAAAAAAAAAAAAAAAAAAAAAAAAAGCTAGCCATGGTCCCAGCCT
Chr6L-4	mos.L	58	A	G	rvc	AGGCTGGGACCATGGCTAGCTTTTTTTTTTTTTTTTTTTTTTTTTTTTTTTTTTTAGACAAATCAATTTCTTTATTATAAAACTATATATTCACATACGGAATATTACCACTTAAACAGCAATGCAACACATTTTTTAAAATGAAATCTTTTTTTTTACGCCAGAATGCGTTCGCACAG
Chr6L-4	mos.L	58	A	C	fwd	CTGTGCGAACGCATTCTGGCGTAAAAAAAAAGATTTCATTTTAAAAAATGTGTTGCATTGCTGTTTAAGTGGTAATATTCCCTATGTGAATATATAGTTTTATAATAAAGAAATTGATTTGTCTAAAAAAAAAAAAAAAAAAAAAAAAAAAAAAAAAAAGCTAGCCATGGTCCCAGCCT
Chr6L-4	mos.L	58	A	C	rvc	AGGCTGGGACCATGGCTAGCTTTTTTTTTTTTTTTTTTTTTTTTTTTTTTTTTTTAGACAAATCAATTTCTTTATTATAAAACTATATATTCACATAGGGAATATTACCACTTAAACAGCAATGCAACACATTTTTTAAAATGAAATCTTTTTTTTTACGCCAGAATGCGTTCGCACAG
Chr6L-4	mos.L	59	T	A	fwd	CTGTGCGAACGCATTCTGGCGTAAAAAAAAAGATTTCATTTTAAAAAATGTGTTGCATTGCTGTTTAAGTGGTAATATTCCAAATGTGAATATATAGTTTTATAATAAAGAAATTGATTTGTCTAAAAAAAAAAAAAAAAAAAAAAAAAAAAAAAAAAAGCTAGCCATGGTCCCAGCCT
Chr6L-4	mos.L	59	T	A	rvc	AGGCTGGGACCATGGCTAGCTTTTTTTTTTTTTTTTTTTTTTTTTTTTTTTTTTTAGACAAATCAATTTCTTTATTATAAAACTATATATTCACATTTGGAATATTACCACTTAAACAGCAATGCAACACATTTTTTAAAATGAAATCTTTTTTTTTACGCCAGAATGCGTTCGCACAG
Chr6L-4	mos.L	59	T	G	fwd	CTGTGCGAACGCATTCTGGCGTAAAAAAAAAGATTTCATTTTAAAAAATGTGTTGCATTGCTGTTTAAGTGGTAATATTCCAGATGTGAATATATAGTTTTATAATAAAGAAATTGATTTGTCTAAAAAAAAAAAAAAAAAAAAAAAAAAAAAAAAAAAGCTAGCCATGGTCCCAGCCT
Chr6L-4	mos.L	59	T	G	rvc	AGGCTGGGACCATGGCTAGCTTTTTTTTTTTTTTTTTTTTTTTTTTTTTTTTTTTAGACAAATCAATTTCTTTATTATAAAACTATATATTCACATCTGGAATATTACCACTTAAACAGCAATGCAACACATTTTTTAAAATGAAATCTTTTTTTTTACGCCAGAATGCGTTCGCACAG
Chr6L-4	mos.L	59	T	C	fwd	CTGTGCGAACGCATTCTGGCGTAAAAAAAAAGATTTCATTTTAAAAAATGTGTTGCATTGCTGTTTAAGTGGTAATATTCCACATGTGAATATATAGTTTTATAATAAAGAAATTGATTTGTCTAAAAAAAAAAAAAAAAAAAAAAAAAAAAAAAAAAAGCTAGCCATGGTCCCAGCCT
Chr6L-4	mos.L	59	T	C	rvc	AGGCTGGGACCATGGCTAGCTTTTTTTTTTTTTTTTTTTTTTTTTTTTTTTTTTTAGACAAATCAATTTCTTTATTATAAAACTATATATTCACATGTGGAATATTACCACTTAAACAGCAATGCAACACATTTTTTAAAATGAAATCTTTTTTTTTACGCCAGAATGCGTTCGCACAG
Chr6L-4	mos.L	60	A	T	fwd	CTGTGCGAACGCATTCTGGCGTAAAAAAAAAGATTTCATTTTAAAAAATGTGTTGCATTGCTGTTTAAGTGGTAATATTCCATTTGTGAATATATAGTTTTATAATAAAGAAATTGATTTGTCTAAAAAAAAAAAAAAAAAAAAAAAAAAAAAAAAAAAGCTAGCCATGGTCCCAGCCT
Chr6L-4	mos.L	60	A	T	rvc	AGGCTGGGACCATGGCTAGCTTTTTTTTTTTTTTTTTTTTTTTTTTTTTTTTTTTAGACAAATCAATTTCTTTATTATAAAACTATATATTCACAAATGGAATATTACCACTTAAACAGCAATGCAACACATTTTTTAAAATGAAATCTTTTTTTTTACGCCAGAATGCGTTCGCACAG
Chr6L-4	mos.L	60	A	G	fwd	CTGTGCGAACGCATTCTGGCGTAAAAAAAAAGATTTCATTTTAAAAAATGTGTTGCATTGCTGTTTAAGTGGTAATATTCCATGTGTGAATATATAGTTTTATAATAAAGAAATTGATTTGTCTAAAAAAAAAAAAAAAAAAAAAAAAAAAAAAAAAAAGCTAGCCATGGTCCCAGCCT
Chr6L-4	mos.L	60	A	G	rvc	AGGCTGGGACCATGGCTAGCTTTTTTTTTTTTTTTTTTTTTTTTTTTTTTTTTTTAGACAAATCAATTTCTTTATTATAAAACTATATATTCACACATGGAATATTACCACTTAAACAGCAATGCAACACATTTTTTAAAATGAAATCTTTTTTTTTACGCCAGAATGCGTTCGCACAG
Chr6L-4	mos.L	60	A	C	fwd	CTGTGCGAACGCATTCTGGCGTAAAAAAAAAGATTTCATTTTAAAAAATGTGTTGCATTGCTGTTTAAGTGGTAATATTCCATCTGTGAATATATAGTTTTATAATAAAGAAATTGATTTGTCTAAAAAAAAAAAAAAAAAAAAAAAAAAAAAAAAAAAGCTAGCCATGGTCCCAGCCT
Chr6L-4	mos.L	60	A	C	rvc	AGGCTGGGACCATGGCTAGCTTTTTTTTTTTTTTTTTTTTTTTTTTTTTTTTTTTAGACAAATCAATTTCTTTATTATAAAACTATATATTCACAGATGGAATATTACCACTTAAACAGCAATGCAACACATTTTTTAAAATGAAATCTTTTTTTTTACGCCAGAATGCGTTCGCACAG
Chr6L-4	mos.L	61	T	A	fwd	CTGTGCGAACGCATTCTGGCGTAAAAAAAAAGATTTCATTTTAAAAAATGTGTTGCATTGCTGTTTAAGTGGTAATATTCCATAAGTGAATATATAGTTTTATAATAAAGAAATTGATTTGTCTAAAAAAAAAAAAAAAAAAAAAAAAAAAAAAAAAAAGCTAGCCATGGTCCCAGCCT
Chr6L-4	mos.L	61	T	A	rvc	AGGCTGGGACCATGGCTAGCTTTTTTTTTTTTTTTTTTTTTTTTTTTTTTTTTTTAGACAAATCAATTTCTTTATTATAAAACTATATATTCACTTATGGAATATTACCACTTAAACAGCAATGCAACACATTTTTTAAAATGAAATCTTTTTTTTTACGCCAGAATGCGTTCGCACAG
Chr6L-4	mos.L	61	T	G	fwd	CTGTGCGAACGCATTCTGGCGTAAAAAAAAAGATTTCATTTTAAAAAATGTGTTGCATTGCTGTTTAAGTGGTAATATTCCATAGGTGAATATATAGTTTTATAATAAAGAAATTGATTTGTCTAAAAAAAAAAAAAAAAAAAAAAAAAAAAAAAAAAAGCTAGCCATGGTCCCAGCCT
Chr6L-4	mos.L	61	T	G	rvc	AGGCTGGGACCATGGCTAGCTTTTTTTTTTTTTTTTTTTTTTTTTTTTTTTTTTTAGACAAATCAATTTCTTTATTATAAAACTATATATTCACCTATGGAATATTACCACTTAAACAGCAATGCAACACATTTTTTAAAATGAAATCTTTTTTTTTACGCCAGAATGCGTTCGCACAG
Chr6L-4	mos.L	61	T	C	fwd	CTGTGCGAACGCATTCTGGCGTAAAAAAAAAGATTTCATTTTAAAAAATGTGTTGCATTGCTGTTTAAGTGGTAATATTCCATACGTGAATATATAGTTTTATAATAAAGAAATTGATTTGTCTAAAAAAAAAAAAAAAAAAAAAAAAAAAAAAAAAAAGCTAGCCATGGTCCCAGCCT
Chr6L-4	mos.L	61	T	C	rvc	AGGCTGGGACCATGGCTAGCTTTTTTTTTTTTTTTTTTTTTTTTTTTTTTTTTTTAGACAAATCAATTTCTTTATTATAAAACTATATATTCACGTATGGAATATTACCACTTAAACAGCAATGCAACACATTTTTTAAAATGAAATCTTTTTTTTTACGCCAGAATGCGTTCGCACAG
Chr6L-4	mos.L	62	G	A	fwd	CTGTGCGAACGCATTCTGGCGTAAAAAAAAAGATTTCATTTTAAAAAATGTGTTGCATTGCTGTTTAAGTGGTAATATTCCATATATGAATATATAGTTTTATAATAAAGAAATTGATTTGTCTAAAAAAAAAAAAAAAAAAAAAAAAAAAAAAAAAAAGCTAGCCATGGTCCCAGCCT
Chr6L-4	mos.L	62	G	A	rvc	AGGCTGGGACCATGGCTAGCTTTTTTTTTTTTTTTTTTTTTTTTTTTTTTTTTTTAGACAAATCAATTTCTTTATTATAAAACTATATATTCATATATGGAATATTACCACTTAAACAGCAATGCAACACATTTTTTAAAATGAAATCTTTTTTTTTACGCCAGAATGCGTTCGCACAG
Chr6L-4	mos.L	62	G	T	fwd	CTGTGCGAACGCATTCTGGCGTAAAAAAAAAGATTTCATTTTAAAAAATGTGTTGCATTGCTGTTTAAGTGGTAATATTCCATATTTGAATATATAGTTTTATAATAAAGAAATTGATTTGTCTAAAAAAAAAAAAAAAAAAAAAAAAAAAAAAAAAAAGCTAGCCATGGTCCCAGCCT
Chr6L-4	mos.L	62	G	T	rvc	AGGCTGGGACCATGGCTAGCTTTTTTTTTTTTTTTTTTTTTTTTTTTTTTTTTTTAGACAAATCAATTTCTTTATTATAAAACTATATATTCAAATATGGAATATTACCACTTAAACAGCAATGCAACACATTTTTTAAAATGAAATCTTTTTTTTTACGCCAGAATGCGTTCGCACAG
Chr6L-4	mos.L	62	G	C	fwd	CTGTGCGAACGCATTCTGGCGTAAAAAAAAAGATTTCATTTTAAAAAATGTGTTGCATTGCTGTTTAAGTGGTAATATTCCATATCTGAATATATAGTTTTATAATAAAGAAATTGATTTGTCTAAAAAAAAAAAAAAAAAAAAAAAAAAAAAAAAAAAGCTAGCCATGGTCCCAGCCT
Chr6L-4	mos.L	62	G	C	rvc	AGGCTGGGACCATGGCTAGCTTTTTTTTTTTTTTTTTTTTTTTTTTTTTTTTTTTAGACAAATCAATTTCTTTATTATAAAACTATATATTCAGATATGGAATATTACCACTTAAACAGCAATGCAACACATTTTTTAAAATGAAATCTTTTTTTTTACGCCAGAATGCGTTCGCACAG
Chr6L-4	mos.L	63	T	A	fwd	CTGTGCGAACGCATTCTGGCGTAAAAAAAAAGATTTCATTTTAAAAAATGTGTTGCATTGCTGTTTAAGTGGTAATATTCCATATGAGAATATATAGTTTTATAATAAAGAAATTGATTTGTCTAAAAAAAAAAAAAAAAAAAAAAAAAAAAAAAAAAAGCTAGCCATGGTCCCAGCCT
Chr6L-4	mos.L	63	T	A	rvc	AGGCTGGGACCATGGCTAGCTTTTTTTTTTTTTTTTTTTTTTTTTTTTTTTTTTTAGACAAATCAATTTCTTTATTATAAAACTATATATTCTCATATGGAATATTACCACTTAAACAGCAATGCAACACATTTTTTAAAATGAAATCTTTTTTTTTACGCCAGAATGCGTTCGCACAG
Chr6L-4	mos.L	63	T	G	fwd	CTGTGCGAACGCATTCTGGCGTAAAAAAAAAGATTTCATTTTAAAAAATGTGTTGCATTGCTGTTTAAGTGGTAATATTCCATATGGGAATATATAGTTTTATAATAAAGAAATTGATTTGTCTAAAAAAAAAAAAAAAAAAAAAAAAAAAAAAAAAAAGCTAGCCATGGTCCCAGCCT
Chr6L-4	mos.L	63	T	G	rvc	AGGCTGGGACCATGGCTAGCTTTTTTTTTTTTTTTTTTTTTTTTTTTTTTTTTTTAGACAAATCAATTTCTTTATTATAAAACTATATATTCCCATATGGAATATTACCACTTAAACAGCAATGCAACACATTTTTTAAAATGAAATCTTTTTTTTTACGCCAGAATGCGTTCGCACAG
Chr6L-4	mos.L	63	T	C	fwd	CTGTGCGAACGCATTCTGGCGTAAAAAAAAAGATTTCATTTTAAAAAATGTGTTGCATTGCTGTTTAAGTGGTAATATTCCATATGCGAATATATAGTTTTATAATAAAGAAATTGATTTGTCTAAAAAAAAAAAAAAAAAAAAAAAAAAAAAAAAAAAGCTAGCCATGGTCCCAGCCT
Chr6L-4	mos.L	63	T	C	rvc	AGGCTGGGACCATGGCTAGCTTTTTTTTTTTTTTTTTTTTTTTTTTTTTTTTTTTAGACAAATCAATTTCTTTATTATAAAACTATATATTCGCATATGGAATATTACCACTTAAACAGCAATGCAACACATTTTTTAAAATGAAATCTTTTTTTTTACGCCAGAATGCGTTCGCACAG
Chr6L-4	mos.L	64	G	A	fwd	CTGTGCGAACGCATTCTGGCGTAAAAAAAAAGATTTCATTTTAAAAAATGTGTTGCATTGCTGTTTAAGTGGTAATATTCCATATGTAAATATATAGTTTTATAATAAAGAAATTGATTTGTCTAAAAAAAAAAAAAAAAAAAAAAAAAAAAAAAAAAAGCTAGCCATGGTCCCAGCCT
Chr6L-4	mos.L	64	G	A	rvc	AGGCTGGGACCATGGCTAGCTTTTTTTTTTTTTTTTTTTTTTTTTTTTTTTTTTTAGACAAATCAATTTCTTTATTATAAAACTATATATTTACATATGGAATATTACCACTTAAACAGCAATGCAACACATTTTTTAAAATGAAATCTTTTTTTTTACGCCAGAATGCGTTCGCACAG
Chr6L-4	mos.L	64	G	T	fwd	CTGTGCGAACGCATTCTGGCGTAAAAAAAAAGATTTCATTTTAAAAAATGTGTTGCATTGCTGTTTAAGTGGTAATATTCCATATGTTAATATATAGTTTTATAATAAAGAAATTGATTTGTCTAAAAAAAAAAAAAAAAAAAAAAAAAAAAAAAAAAAGCTAGCCATGGTCCCAGCCT
Chr6L-4	mos.L	64	G	T	rvc	AGGCTGGGACCATGGCTAGCTTTTTTTTTTTTTTTTTTTTTTTTTTTTTTTTTTTAGACAAATCAATTTCTTTATTATAAAACTATATATTAACATATGGAATATTACCACTTAAACAGCAATGCAACACATTTTTTAAAATGAAATCTTTTTTTTTACGCCAGAATGCGTTCGCACAG
Chr6L-4	mos.L	64	G	C	fwd	CTGTGCGAACGCATTCTGGCGTAAAAAAAAAGATTTCATTTTAAAAAATGTGTTGCATTGCTGTTTAAGTGGTAATATTCCATATGTCAATATATAGTTTTATAATAAAGAAATTGATTTGTCTAAAAAAAAAAAAAAAAAAAAAAAAAAAAAAAAAAAGCTAGCCATGGTCCCAGCCT
Chr6L-4	mos.L	64	G	C	rvc	AGGCTGGGACCATGGCTAGCTTTTTTTTTTTTTTTTTTTTTTTTTTTTTTTTTTTAGACAAATCAATTTCTTTATTATAAAACTATATATTGACATATGGAATATTACCACTTAAACAGCAATGCAACACATTTTTTAAAATGAAATCTTTTTTTTTACGCCAGAATGCGTTCGCACAG
Chr6L-4	mos.L	65	A	T	fwd	CTGTGCGAACGCATTCTGGCGTAAAAAAAAAGATTTCATTTTAAAAAATGTGTTGCATTGCTGTTTAAGTGGTAATATTCCATATGTGTATATATAGTTTTATAATAAAGAAATTGATTTGTCTAAAAAAAAAAAAAAAAAAAAAAAAAAAAAAAAAAAGCTAGCCATGGTCCCAGCCT
Chr6L-4	mos.L	65	A	T	rvc	AGGCTGGGACCATGGCTAGCTTTTTTTTTTTTTTTTTTTTTTTTTTTTTTTTTTTAGACAAATCAATTTCTTTATTATAAAACTATATATACACATATGGAATATTACCACTTAAACAGCAATGCAACACATTTTTTAAAATGAAATCTTTTTTTTTACGCCAGAATGCGTTCGCACAG
Chr6L-4	mos.L	65	A	G	fwd	CTGTGCGAACGCATTCTGGCGTAAAAAAAAAGATTTCATTTTAAAAAATGTGTTGCATTGCTGTTTAAGTGGTAATATTCCATATGTGGATATATAGTTTTATAATAAAGAAATTGATTTGTCTAAAAAAAAAAAAAAAAAAAAAAAAAAAAAAAAAAAGCTAGCCATGGTCCCAGCCT
Chr6L-4	mos.L	65	A	G	rvc	AGGCTGGGACCATGGCTAGCTTTTTTTTTTTTTTTTTTTTTTTTTTTTTTTTTTTAGACAAATCAATTTCTTTATTATAAAACTATATATCCACATATGGAATATTACCACTTAAACAGCAATGCAACACATTTTTTAAAATGAAATCTTTTTTTTTACGCCAGAATGCGTTCGCACAG
Chr6L-4	mos.L	65	A	C	fwd	CTGTGCGAACGCATTCTGGCGTAAAAAAAAAGATTTCATTTTAAAAAATGTGTTGCATTGCTGTTTAAGTGGTAATATTCCATATGTGCATATATAGTTTTATAATAAAGAAATTGATTTGTCTAAAAAAAAAAAAAAAAAAAAAAAAAAAAAAAAAAAGCTAGCCATGGTCCCAGCCT
Chr6L-4	mos.L	65	A	C	rvc	AGGCTGGGACCATGGCTAGCTTTTTTTTTTTTTTTTTTTTTTTTTTTTTTTTTTTAGACAAATCAATTTCTTTATTATAAAACTATATATGCACATATGGAATATTACCACTTAAACAGCAATGCAACACATTTTTTAAAATGAAATCTTTTTTTTTACGCCAGAATGCGTTCGCACAG
Chr6L-4	mos.L	66	A	T	fwd	CTGTGCGAACGCATTCTGGCGTAAAAAAAAAGATTTCATTTTAAAAAATGTGTTGCATTGCTGTTTAAGTGGTAATATTCCATATGTGATTATATAGTTTTATAATAAAGAAATTGATTTGTCTAAAAAAAAAAAAAAAAAAAAAAAAAAAAAAAAAAAGCTAGCCATGGTCCCAGCCT
Chr6L-4	mos.L	66	A	T	rvc	AGGCTGGGACCATGGCTAGCTTTTTTTTTTTTTTTTTTTTTTTTTTTTTTTTTTTAGACAAATCAATTTCTTTATTATAAAACTATATAATCACATATGGAATATTACCACTTAAACAGCAATGCAACACATTTTTTAAAATGAAATCTTTTTTTTTACGCCAGAATGCGTTCGCACAG
Chr6L-4	mos.L	66	A	G	fwd	CTGTGCGAACGCATTCTGGCGTAAAAAAAAAGATTTCATTTTAAAAAATGTGTTGCATTGCTGTTTAAGTGGTAATATTCCATATGTGAGTATATAGTTTTATAATAAAGAAATTGATTTGTCTAAAAAAAAAAAAAAAAAAAAAAAAAAAAAAAAAAAGCTAGCCATGGTCCCAGCCT
Chr6L-4	mos.L	66	A	G	rvc	AGGCTGGGACCATGGCTAGCTTTTTTTTTTTTTTTTTTTTTTTTTTTTTTTTTTTAGACAAATCAATTTCTTTATTATAAAACTATATACTCACATATGGAATATTACCACTTAAACAGCAATGCAACACATTTTTTAAAATGAAATCTTTTTTTTTACGCCAGAATGCGTTCGCACAG
Chr6L-4	mos.L	66	A	C	fwd	CTGTGCGAACGCATTCTGGCGTAAAAAAAAAGATTTCATTTTAAAAAATGTGTTGCATTGCTGTTTAAGTGGTAATATTCCATATGTGACTATATAGTTTTATAATAAAGAAATTGATTTGTCTAAAAAAAAAAAAAAAAAAAAAAAAAAAAAAAAAAAGCTAGCCATGGTCCCAGCCT
Chr6L-4	mos.L	66	A	C	rvc	AGGCTGGGACCATGGCTAGCTTTTTTTTTTTTTTTTTTTTTTTTTTTTTTTTTTTAGACAAATCAATTTCTTTATTATAAAACTATATAGTCACATATGGAATATTACCACTTAAACAGCAATGCAACACATTTTTTAAAATGAAATCTTTTTTTTTACGCCAGAATGCGTTCGCACAG
Chr6L-4	mos.L	67	T	A	fwd	CTGTGCGAACGCATTCTGGCGTAAAAAAAAAGATTTCATTTTAAAAAATGTGTTGCATTGCTGTTTAAGTGGTAATATTCCATATGTGAAAATATAGTTTTATAATAAAGAAATTGATTTGTCTAAAAAAAAAAAAAAAAAAAAAAAAAAAAAAAAAAAGCTAGCCATGGTCCCAGCCT
Chr6L-4	mos.L	67	T	A	rvc	AGGCTGGGACCATGGCTAGCTTTTTTTTTTTTTTTTTTTTTTTTTTTTTTTTTTTAGACAAATCAATTTCTTTATTATAAAACTATATTTTCACATATGGAATATTACCACTTAAACAGCAATGCAACACATTTTTTAAAATGAAATCTTTTTTTTTACGCCAGAATGCGTTCGCACAG
Chr6L-4	mos.L	67	T	G	fwd	CTGTGCGAACGCATTCTGGCGTAAAAAAAAAGATTTCATTTTAAAAAATGTGTTGCATTGCTGTTTAAGTGGTAATATTCCATATGTGAAGATATAGTTTTATAATAAAGAAATTGATTTGTCTAAAAAAAAAAAAAAAAAAAAAAAAAAAAAAAAAAAGCTAGCCATGGTCCCAGCCT
Chr6L-4	mos.L	67	T	G	rvc	AGGCTGGGACCATGGCTAGCTTTTTTTTTTTTTTTTTTTTTTTTTTTTTTTTTTTAGACAAATCAATTTCTTTATTATAAAACTATATCTTCACATATGGAATATTACCACTTAAACAGCAATGCAACACATTTTTTAAAATGAAATCTTTTTTTTTACGCCAGAATGCGTTCGCACAG
Chr6L-4	mos.L	67	T	C	fwd	CTGTGCGAACGCATTCTGGCGTAAAAAAAAAGATTTCATTTTAAAAAATGTGTTGCATTGCTGTTTAAGTGGTAATATTCCATATGTGAACATATAGTTTTATAATAAAGAAATTGATTTGTCTAAAAAAAAAAAAAAAAAAAAAAAAAAAAAAAAAAAGCTAGCCATGGTCCCAGCCT
Chr6L-4	mos.L	67	T	C	rvc	AGGCTGGGACCATGGCTAGCTTTTTTTTTTTTTTTTTTTTTTTTTTTTTTTTTTTAGACAAATCAATTTCTTTATTATAAAACTATATGTTCACATATGGAATATTACCACTTAAACAGCAATGCAACACATTTTTTAAAATGAAATCTTTTTTTTTACGCCAGAATGCGTTCGCACAG
Chr6L-4	mos.L	68	A	T	fwd	CTGTGCGAACGCATTCTGGCGTAAAAAAAAAGATTTCATTTTAAAAAATGTGTTGCATTGCTGTTTAAGTGGTAATATTCCATATGTGAATTTATAGTTTTATAATAAAGAAATTGATTTGTCTAAAAAAAAAAAAAAAAAAAAAAAAAAAAAAAAAAAGCTAGCCATGGTCCCAGCCT
Chr6L-4	mos.L	68	A	T	rvc	AGGCTGGGACCATGGCTAGCTTTTTTTTTTTTTTTTTTTTTTTTTTTTTTTTTTTAGACAAATCAATTTCTTTATTATAAAACTATAAATTCACATATGGAATATTACCACTTAAACAGCAATGCAACACATTTTTTAAAATGAAATCTTTTTTTTTACGCCAGAATGCGTTCGCACAG
Chr6L-4	mos.L	68	A	G	fwd	CTGTGCGAACGCATTCTGGCGTAAAAAAAAAGATTTCATTTTAAAAAATGTGTTGCATTGCTGTTTAAGTGGTAATATTCCATATGTGAATGTATAGTTTTATAATAAAGAAATTGATTTGTCTAAAAAAAAAAAAAAAAAAAAAAAAAAAAAAAAAAAGCTAGCCATGGTCCCAGCCT
Chr6L-4	mos.L	68	A	G	rvc	AGGCTGGGACCATGGCTAGCTTTTTTTTTTTTTTTTTTTTTTTTTTTTTTTTTTTAGACAAATCAATTTCTTTATTATAAAACTATACATTCACATATGGAATATTACCACTTAAACAGCAATGCAACACATTTTTTAAAATGAAATCTTTTTTTTTACGCCAGAATGCGTTCGCACAG
Chr6L-4	mos.L	68	A	C	fwd	CTGTGCGAACGCATTCTGGCGTAAAAAAAAAGATTTCATTTTAAAAAATGTGTTGCATTGCTGTTTAAGTGGTAATATTCCATATGTGAATCTATAGTTTTATAATAAAGAAATTGATTTGTCTAAAAAAAAAAAAAAAAAAAAAAAAAAAAAAAAAAAGCTAGCCATGGTCCCAGCCT
Chr6L-4	mos.L	68	A	C	rvc	AGGCTGGGACCATGGCTAGCTTTTTTTTTTTTTTTTTTTTTTTTTTTTTTTTTTTAGACAAATCAATTTCTTTATTATAAAACTATAGATTCACATATGGAATATTACCACTTAAACAGCAATGCAACACATTTTTTAAAATGAAATCTTTTTTTTTACGCCAGAATGCGTTCGCACAG
Chr6L-4	mos.L	69	T	A	fwd	CTGTGCGAACGCATTCTGGCGTAAAAAAAAAGATTTCATTTTAAAAAATGTGTTGCATTGCTGTTTAAGTGGTAATATTCCATATGTGAATAAATAGTTTTATAATAAAGAAATTGATTTGTCTAAAAAAAAAAAAAAAAAAAAAAAAAAAAAAAAAAAGCTAGCCATGGTCCCAGCCT
Chr6L-4	mos.L	69	T	A	rvc	AGGCTGGGACCATGGCTAGCTTTTTTTTTTTTTTTTTTTTTTTTTTTTTTTTTTTAGACAAATCAATTTCTTTATTATAAAACTATTTATTCACATATGGAATATTACCACTTAAACAGCAATGCAACACATTTTTTAAAATGAAATCTTTTTTTTTACGCCAGAATGCGTTCGCACAG
Chr6L-4	mos.L	69	T	G	fwd	CTGTGCGAACGCATTCTGGCGTAAAAAAAAAGATTTCATTTTAAAAAATGTGTTGCATTGCTGTTTAAGTGGTAATATTCCATATGTGAATAGATAGTTTTATAATAAAGAAATTGATTTGTCTAAAAAAAAAAAAAAAAAAAAAAAAAAAAAAAAAAAGCTAGCCATGGTCCCAGCCT
Chr6L-4	mos.L	69	T	G	rvc	AGGCTGGGACCATGGCTAGCTTTTTTTTTTTTTTTTTTTTTTTTTTTTTTTTTTTAGACAAATCAATTTCTTTATTATAAAACTATCTATTCACATATGGAATATTACCACTTAAACAGCAATGCAACACATTTTTTAAAATGAAATCTTTTTTTTTACGCCAGAATGCGTTCGCACAG
Chr6L-4	mos.L	69	T	C	fwd	CTGTGCGAACGCATTCTGGCGTAAAAAAAAAGATTTCATTTTAAAAAATGTGTTGCATTGCTGTTTAAGTGGTAATATTCCATATGTGAATACATAGTTTTATAATAAAGAAATTGATTTGTCTAAAAAAAAAAAAAAAAAAAAAAAAAAAAAAAAAAAGCTAGCCATGGTCCCAGCCT
Chr6L-4	mos.L	69	T	C	rvc	AGGCTGGGACCATGGCTAGCTTTTTTTTTTTTTTTTTTTTTTTTTTTTTTTTTTTAGACAAATCAATTTCTTTATTATAAAACTATGTATTCACATATGGAATATTACCACTTAAACAGCAATGCAACACATTTTTTAAAATGAAATCTTTTTTTTTACGCCAGAATGCGTTCGCACAG
Chr6L-4	mos.L	70	A	T	fwd	CTGTGCGAACGCATTCTGGCGTAAAAAAAAAGATTTCATTTTAAAAAATGTGTTGCATTGCTGTTTAAGTGGTAATATTCCATATGTGAATATTTAGTTTTATAATAAAGAAATTGATTTGTCTAAAAAAAAAAAAAAAAAAAAAAAAAAAAAAAAAAAGCTAGCCATGGTCCCAGCCT
Chr6L-4	mos.L	70	A	T	rvc	AGGCTGGGACCATGGCTAGCTTTTTTTTTTTTTTTTTTTTTTTTTTTTTTTTTTTAGACAAATCAATTTCTTTATTATAAAACTAAATATTCACATATGGAATATTACCACTTAAACAGCAATGCAACACATTTTTTAAAATGAAATCTTTTTTTTTACGCCAGAATGCGTTCGCACAG
Chr6L-4	mos.L	70	A	G	fwd	CTGTGCGAACGCATTCTGGCGTAAAAAAAAAGATTTCATTTTAAAAAATGTGTTGCATTGCTGTTTAAGTGGTAATATTCCATATGTGAATATGTAGTTTTATAATAAAGAAATTGATTTGTCTAAAAAAAAAAAAAAAAAAAAAAAAAAAAAAAAAAAGCTAGCCATGGTCCCAGCCT
Chr6L-4	mos.L	70	A	G	rvc	AGGCTGGGACCATGGCTAGCTTTTTTTTTTTTTTTTTTTTTTTTTTTTTTTTTTTAGACAAATCAATTTCTTTATTATAAAACTACATATTCACATATGGAATATTACCACTTAAACAGCAATGCAACACATTTTTTAAAATGAAATCTTTTTTTTTACGCCAGAATGCGTTCGCACAG
Chr6L-4	mos.L	70	A	C	fwd	CTGTGCGAACGCATTCTGGCGTAAAAAAAAAGATTTCATTTTAAAAAATGTGTTGCATTGCTGTTTAAGTGGTAATATTCCATATGTGAATATCTAGTTTTATAATAAAGAAATTGATTTGTCTAAAAAAAAAAAAAAAAAAAAAAAAAAAAAAAAAAAGCTAGCCATGGTCCCAGCCT
Chr6L-4	mos.L	70	A	C	rvc	AGGCTGGGACCATGGCTAGCTTTTTTTTTTTTTTTTTTTTTTTTTTTTTTTTTTTAGACAAATCAATTTCTTTATTATAAAACTAGATATTCACATATGGAATATTACCACTTAAACAGCAATGCAACACATTTTTTAAAATGAAATCTTTTTTTTTACGCCAGAATGCGTTCGCACAG
Chr6L-4	mos.L	71	T	A	fwd	CTGTGCGAACGCATTCTGGCGTAAAAAAAAAGATTTCATTTTAAAAAATGTGTTGCATTGCTGTTTAAGTGGTAATATTCCATATGTGAATATAAAGTTTTATAATAAAGAAATTGATTTGTCTAAAAAAAAAAAAAAAAAAAAAAAAAAAAAAAAAAAGCTAGCCATGGTCCCAGCCT
Chr6L-4	mos.L	71	T	A	rvc	AGGCTGGGACCATGGCTAGCTTTTTTTTTTTTTTTTTTTTTTTTTTTTTTTTTTTAGACAAATCAATTTCTTTATTATAAAACTTTATATTCACATATGGAATATTACCACTTAAACAGCAATGCAACACATTTTTTAAAATGAAATCTTTTTTTTTACGCCAGAATGCGTTCGCACAG
Chr6L-4	mos.L	71	T	G	fwd	CTGTGCGAACGCATTCTGGCGTAAAAAAAAAGATTTCATTTTAAAAAATGTGTTGCATTGCTGTTTAAGTGGTAATATTCCATATGTGAATATAGAGTTTTATAATAAAGAAATTGATTTGTCTAAAAAAAAAAAAAAAAAAAAAAAAAAAAAAAAAAAGCTAGCCATGGTCCCAGCCT
Chr6L-4	mos.L	71	T	G	rvc	AGGCTGGGACCATGGCTAGCTTTTTTTTTTTTTTTTTTTTTTTTTTTTTTTTTTTAGACAAATCAATTTCTTTATTATAAAACTCTATATTCACATATGGAATATTACCACTTAAACAGCAATGCAACACATTTTTTAAAATGAAATCTTTTTTTTTACGCCAGAATGCGTTCGCACAG
Chr6L-4	mos.L	71	T	C	fwd	CTGTGCGAACGCATTCTGGCGTAAAAAAAAAGATTTCATTTTAAAAAATGTGTTGCATTGCTGTTTAAGTGGTAATATTCCATATGTGAATATACAGTTTTATAATAAAGAAATTGATTTGTCTAAAAAAAAAAAAAAAAAAAAAAAAAAAAAAAAAAAGCTAGCCATGGTCCCAGCCT
Chr6L-4	mos.L	71	T	C	rvc	AGGCTGGGACCATGGCTAGCTTTTTTTTTTTTTTTTTTTTTTTTTTTTTTTTTTTAGACAAATCAATTTCTTTATTATAAAACTGTATATTCACATATGGAATATTACCACTTAAACAGCAATGCAACACATTTTTTAAAATGAAATCTTTTTTTTTACGCCAGAATGCGTTCGCACAG
Chr6L-4	mos.L	72	A	T	fwd	CTGTGCGAACGCATTCTGGCGTAAAAAAAAAGATTTCATTTTAAAAAATGTGTTGCATTGCTGTTTAAGTGGTAATATTCCATATGTGAATATATTGTTTTATAATAAAGAAATTGATTTGTCTAAAAAAAAAAAAAAAAAAAAAAAAAAAAAAAAAAAGCTAGCCATGGTCCCAGCCT
Chr6L-4	mos.L	72	A	T	rvc	AGGCTGGGACCATGGCTAGCTTTTTTTTTTTTTTTTTTTTTTTTTTTTTTTTTTTAGACAAATCAATTTCTTTATTATAAAACAATATATTCACATATGGAATATTACCACTTAAACAGCAATGCAACACATTTTTTAAAATGAAATCTTTTTTTTTACGCCAGAATGCGTTCGCACAG
Chr6L-4	mos.L	72	A	G	fwd	CTGTGCGAACGCATTCTGGCGTAAAAAAAAAGATTTCATTTTAAAAAATGTGTTGCATTGCTGTTTAAGTGGTAATATTCCATATGTGAATATATGGTTTTATAATAAAGAAATTGATTTGTCTAAAAAAAAAAAAAAAAAAAAAAAAAAAAAAAAAAAGCTAGCCATGGTCCCAGCCT
Chr6L-4	mos.L	72	A	G	rvc	AGGCTGGGACCATGGCTAGCTTTTTTTTTTTTTTTTTTTTTTTTTTTTTTTTTTTAGACAAATCAATTTCTTTATTATAAAACCATATATTCACATATGGAATATTACCACTTAAACAGCAATGCAACACATTTTTTAAAATGAAATCTTTTTTTTTACGCCAGAATGCGTTCGCACAG
Chr6L-4	mos.L	72	A	C	fwd	CTGTGCGAACGCATTCTGGCGTAAAAAAAAAGATTTCATTTTAAAAAATGTGTTGCATTGCTGTTTAAGTGGTAATATTCCATATGTGAATATATCGTTTTATAATAAAGAAATTGATTTGTCTAAAAAAAAAAAAAAAAAAAAAAAAAAAAAAAAAAAGCTAGCCATGGTCCCAGCCT
Chr6L-4	mos.L	72	A	C	rvc	AGGCTGGGACCATGGCTAGCTTTTTTTTTTTTTTTTTTTTTTTTTTTTTTTTTTTAGACAAATCAATTTCTTTATTATAAAACGATATATTCACATATGGAATATTACCACTTAAACAGCAATGCAACACATTTTTTAAAATGAAATCTTTTTTTTTACGCCAGAATGCGTTCGCACAG
Chr6L-4	mos.L	73	G	A	fwd	CTGTGCGAACGCATTCTGGCGTAAAAAAAAAGATTTCATTTTAAAAAATGTGTTGCATTGCTGTTTAAGTGGTAATATTCCATATGTGAATATATAATTTTATAATAAAGAAATTGATTTGTCTAAAAAAAAAAAAAAAAAAAAAAAAAAAAAAAAAAAGCTAGCCATGGTCCCAGCCT
Chr6L-4	mos.L	73	G	A	rvc	AGGCTGGGACCATGGCTAGCTTTTTTTTTTTTTTTTTTTTTTTTTTTTTTTTTTTAGACAAATCAATTTCTTTATTATAAAATTATATATTCACATATGGAATATTACCACTTAAACAGCAATGCAACACATTTTTTAAAATGAAATCTTTTTTTTTACGCCAGAATGCGTTCGCACAG
Chr6L-4	mos.L	73	G	T	fwd	CTGTGCGAACGCATTCTGGCGTAAAAAAAAAGATTTCATTTTAAAAAATGTGTTGCATTGCTGTTTAAGTGGTAATATTCCATATGTGAATATATATTTTTATAATAAAGAAATTGATTTGTCTAAAAAAAAAAAAAAAAAAAAAAAAAAAAAAAAAAAGCTAGCCATGGTCCCAGCCT
Chr6L-4	mos.L	73	G	T	rvc	AGGCTGGGACCATGGCTAGCTTTTTTTTTTTTTTTTTTTTTTTTTTTTTTTTTTTAGACAAATCAATTTCTTTATTATAAAAATATATATTCACATATGGAATATTACCACTTAAACAGCAATGCAACACATTTTTTAAAATGAAATCTTTTTTTTTACGCCAGAATGCGTTCGCACAG
Chr6L-4	mos.L	73	G	C	fwd	CTGTGCGAACGCATTCTGGCGTAAAAAAAAAGATTTCATTTTAAAAAATGTGTTGCATTGCTGTTTAAGTGGTAATATTCCATATGTGAATATATACTTTTATAATAAAGAAATTGATTTGTCTAAAAAAAAAAAAAAAAAAAAAAAAAAAAAAAAAAAGCTAGCCATGGTCCCAGCCT
Chr6L-4	mos.L	73	G	C	rvc	AGGCTGGGACCATGGCTAGCTTTTTTTTTTTTTTTTTTTTTTTTTTTTTTTTTTTAGACAAATCAATTTCTTTATTATAAAAGTATATATTCACATATGGAATATTACCACTTAAACAGCAATGCAACACATTTTTTAAAATGAAATCTTTTTTTTTACGCCAGAATGCGTTCGCACAG
Chr6L-4	mos.L	74	T	A	fwd	CTGTGCGAACGCATTCTGGCGTAAAAAAAAAGATTTCATTTTAAAAAATGTGTTGCATTGCTGTTTAAGTGGTAATATTCCATATGTGAATATATAGATTTATAATAAAGAAATTGATTTGTCTAAAAAAAAAAAAAAAAAAAAAAAAAAAAAAAAAAAGCTAGCCATGGTCCCAGCCT
Chr6L-4	mos.L	74	T	A	rvc	AGGCTGGGACCATGGCTAGCTTTTTTTTTTTTTTTTTTTTTTTTTTTTTTTTTTTAGACAAATCAATTTCTTTATTATAAATCTATATATTCACATATGGAATATTACCACTTAAACAGCAATGCAACACATTTTTTAAAATGAAATCTTTTTTTTTACGCCAGAATGCGTTCGCACAG
Chr6L-4	mos.L	74	T	G	fwd	CTGTGCGAACGCATTCTGGCGTAAAAAAAAAGATTTCATTTTAAAAAATGTGTTGCATTGCTGTTTAAGTGGTAATATTCCATATGTGAATATATAGGTTTATAATAAAGAAATTGATTTGTCTAAAAAAAAAAAAAAAAAAAAAAAAAAAAAAAAAAAGCTAGCCATGGTCCCAGCCT
Chr6L-4	mos.L	74	T	G	rvc	AGGCTGGGACCATGGCTAGCTTTTTTTTTTTTTTTTTTTTTTTTTTTTTTTTTTTAGACAAATCAATTTCTTTATTATAAACCTATATATTCACATATGGAATATTACCACTTAAACAGCAATGCAACACATTTTTTAAAATGAAATCTTTTTTTTTACGCCAGAATGCGTTCGCACAG
Chr6L-4	mos.L	74	T	C	fwd	CTGTGCGAACGCATTCTGGCGTAAAAAAAAAGATTTCATTTTAAAAAATGTGTTGCATTGCTGTTTAAGTGGTAATATTCCATATGTGAATATATAGCTTTATAATAAAGAAATTGATTTGTCTAAAAAAAAAAAAAAAAAAAAAAAAAAAAAAAAAAAGCTAGCCATGGTCCCAGCCT
Chr6L-4	mos.L	74	T	C	rvc	AGGCTGGGACCATGGCTAGCTTTTTTTTTTTTTTTTTTTTTTTTTTTTTTTTTTTAGACAAATCAATTTCTTTATTATAAAGCTATATATTCACATATGGAATATTACCACTTAAACAGCAATGCAACACATTTTTTAAAATGAAATCTTTTTTTTTACGCCAGAATGCGTTCGCACAG
Chr6L-4	mos.L	75	T	A	fwd	CTGTGCGAACGCATTCTGGCGTAAAAAAAAAGATTTCATTTTAAAAAATGTGTTGCATTGCTGTTTAAGTGGTAATATTCCATATGTGAATATATAGTATTATAATAAAGAAATTGATTTGTCTAAAAAAAAAAAAAAAAAAAAAAAAAAAAAAAAAAAGCTAGCCATGGTCCCAGCCT
Chr6L-4	mos.L	75	T	A	rvc	AGGCTGGGACCATGGCTAGCTTTTTTTTTTTTTTTTTTTTTTTTTTTTTTTTTTTAGACAAATCAATTTCTTTATTATAATACTATATATTCACATATGGAATATTACCACTTAAACAGCAATGCAACACATTTTTTAAAATGAAATCTTTTTTTTTACGCCAGAATGCGTTCGCACAG
Chr6L-4	mos.L	75	T	G	fwd	CTGTGCGAACGCATTCTGGCGTAAAAAAAAAGATTTCATTTTAAAAAATGTGTTGCATTGCTGTTTAAGTGGTAATATTCCATATGTGAATATATAGTGTTATAATAAAGAAATTGATTTGTCTAAAAAAAAAAAAAAAAAAAAAAAAAAAAAAAAAAAGCTAGCCATGGTCCCAGCCT
Chr6L-4	mos.L	75	T	G	rvc	AGGCTGGGACCATGGCTAGCTTTTTTTTTTTTTTTTTTTTTTTTTTTTTTTTTTTAGACAAATCAATTTCTTTATTATAACACTATATATTCACATATGGAATATTACCACTTAAACAGCAATGCAACACATTTTTTAAAATGAAATCTTTTTTTTTACGCCAGAATGCGTTCGCACAG
Chr6L-4	mos.L	75	T	C	fwd	CTGTGCGAACGCATTCTGGCGTAAAAAAAAAGATTTCATTTTAAAAAATGTGTTGCATTGCTGTTTAAGTGGTAATATTCCATATGTGAATATATAGTCTTATAATAAAGAAATTGATTTGTCTAAAAAAAAAAAAAAAAAAAAAAAAAAAAAAAAAAAGCTAGCCATGGTCCCAGCCT
Chr6L-4	mos.L	75	T	C	rvc	AGGCTGGGACCATGGCTAGCTTTTTTTTTTTTTTTTTTTTTTTTTTTTTTTTTTTAGACAAATCAATTTCTTTATTATAAGACTATATATTCACATATGGAATATTACCACTTAAACAGCAATGCAACACATTTTTTAAAATGAAATCTTTTTTTTTACGCCAGAATGCGTTCGCACAG
Chr6L-4	mos.L	76	T	A	fwd	CTGTGCGAACGCATTCTGGCGTAAAAAAAAAGATTTCATTTTAAAAAATGTGTTGCATTGCTGTTTAAGTGGTAATATTCCATATGTGAATATATAGTTATATAATAAAGAAATTGATTTGTCTAAAAAAAAAAAAAAAAAAAAAAAAAAAAAAAAAAAGCTAGCCATGGTCCCAGCCT
Chr6L-4	mos.L	76	T	A	rvc	AGGCTGGGACCATGGCTAGCTTTTTTTTTTTTTTTTTTTTTTTTTTTTTTTTTTTAGACAAATCAATTTCTTTATTATATAACTATATATTCACATATGGAATATTACCACTTAAACAGCAATGCAACACATTTTTTAAAATGAAATCTTTTTTTTTACGCCAGAATGCGTTCGCACAG
Chr6L-4	mos.L	76	T	G	fwd	CTGTGCGAACGCATTCTGGCGTAAAAAAAAAGATTTCATTTTAAAAAATGTGTTGCATTGCTGTTTAAGTGGTAATATTCCATATGTGAATATATAGTTGTATAATAAAGAAATTGATTTGTCTAAAAAAAAAAAAAAAAAAAAAAAAAAAAAAAAAAAGCTAGCCATGGTCCCAGCCT
Chr6L-4	mos.L	76	T	G	rvc	AGGCTGGGACCATGGCTAGCTTTTTTTTTTTTTTTTTTTTTTTTTTTTTTTTTTTAGACAAATCAATTTCTTTATTATACAACTATATATTCACATATGGAATATTACCACTTAAACAGCAATGCAACACATTTTTTAAAATGAAATCTTTTTTTTTACGCCAGAATGCGTTCGCACAG
Chr6L-4	mos.L	76	T	C	fwd	CTGTGCGAACGCATTCTGGCGTAAAAAAAAAGATTTCATTTTAAAAAATGTGTTGCATTGCTGTTTAAGTGGTAATATTCCATATGTGAATATATAGTTCTATAATAAAGAAATTGATTTGTCTAAAAAAAAAAAAAAAAAAAAAAAAAAAAAAAAAAAGCTAGCCATGGTCCCAGCCT
Chr6L-4	mos.L	76	T	C	rvc	AGGCTGGGACCATGGCTAGCTTTTTTTTTTTTTTTTTTTTTTTTTTTTTTTTTTTAGACAAATCAATTTCTTTATTATAGAACTATATATTCACATATGGAATATTACCACTTAAACAGCAATGCAACACATTTTTTAAAATGAAATCTTTTTTTTTACGCCAGAATGCGTTCGCACAG
Chr6L-4	mos.L	77	T	A	fwd	CTGTGCGAACGCATTCTGGCGTAAAAAAAAAGATTTCATTTTAAAAAATGTGTTGCATTGCTGTTTAAGTGGTAATATTCCATATGTGAATATATAGTTTAATAATAAAGAAATTGATTTGTCTAAAAAAAAAAAAAAAAAAAAAAAAAAAAAAAAAAAGCTAGCCATGGTCCCAGCCT
Chr6L-4	mos.L	77	T	A	rvc	AGGCTGGGACCATGGCTAGCTTTTTTTTTTTTTTTTTTTTTTTTTTTTTTTTTTTAGACAAATCAATTTCTTTATTATTAAACTATATATTCACATATGGAATATTACCACTTAAACAGCAATGCAACACATTTTTTAAAATGAAATCTTTTTTTTTACGCCAGAATGCGTTCGCACAG
Chr6L-4	mos.L	77	T	G	fwd	CTGTGCGAACGCATTCTGGCGTAAAAAAAAAGATTTCATTTTAAAAAATGTGTTGCATTGCTGTTTAAGTGGTAATATTCCATATGTGAATATATAGTTTGATAATAAAGAAATTGATTTGTCTAAAAAAAAAAAAAAAAAAAAAAAAAAAAAAAAAAAGCTAGCCATGGTCCCAGCCT
Chr6L-4	mos.L	77	T	G	rvc	AGGCTGGGACCATGGCTAGCTTTTTTTTTTTTTTTTTTTTTTTTTTTTTTTTTTTAGACAAATCAATTTCTTTATTATCAAACTATATATTCACATATGGAATATTACCACTTAAACAGCAATGCAACACATTTTTTAAAATGAAATCTTTTTTTTTACGCCAGAATGCGTTCGCACAG
Chr6L-4	mos.L	77	T	C	fwd	CTGTGCGAACGCATTCTGGCGTAAAAAAAAAGATTTCATTTTAAAAAATGTGTTGCATTGCTGTTTAAGTGGTAATATTCCATATGTGAATATATAGTTTCATAATAAAGAAATTGATTTGTCTAAAAAAAAAAAAAAAAAAAAAAAAAAAAAAAAAAAGCTAGCCATGGTCCCAGCCT
Chr6L-4	mos.L	77	T	C	rvc	AGGCTGGGACCATGGCTAGCTTTTTTTTTTTTTTTTTTTTTTTTTTTTTTTTTTTAGACAAATCAATTTCTTTATTATGAAACTATATATTCACATATGGAATATTACCACTTAAACAGCAATGCAACACATTTTTTAAAATGAAATCTTTTTTTTTACGCCAGAATGCGTTCGCACAG
Chr6L-4	mos.L	78	A	T	fwd	CTGTGCGAACGCATTCTGGCGTAAAAAAAAAGATTTCATTTTAAAAAATGTGTTGCATTGCTGTTTAAGTGGTAATATTCCATATGTGAATATATAGTTTTTTAATAAAGAAATTGATTTGTCTAAAAAAAAAAAAAAAAAAAAAAAAAAAAAAAAAAAGCTAGCCATGGTCCCAGCCT
Chr6L-4	mos.L	78	A	T	rvc	AGGCTGGGACCATGGCTAGCTTTTTTTTTTTTTTTTTTTTTTTTTTTTTTTTTTTAGACAAATCAATTTCTTTATTAAAAAACTATATATTCACATATGGAATATTACCACTTAAACAGCAATGCAACACATTTTTTAAAATGAAATCTTTTTTTTTACGCCAGAATGCGTTCGCACAG
Chr6L-4	mos.L	78	A	G	fwd	CTGTGCGAACGCATTCTGGCGTAAAAAAAAAGATTTCATTTTAAAAAATGTGTTGCATTGCTGTTTAAGTGGTAATATTCCATATGTGAATATATAGTTTTGTAATAAAGAAATTGATTTGTCTAAAAAAAAAAAAAAAAAAAAAAAAAAAAAAAAAAAGCTAGCCATGGTCCCAGCCT
Chr6L-4	mos.L	78	A	G	rvc	AGGCTGGGACCATGGCTAGCTTTTTTTTTTTTTTTTTTTTTTTTTTTTTTTTTTTAGACAAATCAATTTCTTTATTACAAAACTATATATTCACATATGGAATATTACCACTTAAACAGCAATGCAACACATTTTTTAAAATGAAATCTTTTTTTTTACGCCAGAATGCGTTCGCACAG
Chr6L-4	mos.L	78	A	C	fwd	CTGTGCGAACGCATTCTGGCGTAAAAAAAAAGATTTCATTTTAAAAAATGTGTTGCATTGCTGTTTAAGTGGTAATATTCCATATGTGAATATATAGTTTTCTAATAAAGAAATTGATTTGTCTAAAAAAAAAAAAAAAAAAAAAAAAAAAAAAAAAAAGCTAGCCATGGTCCCAGCCT
Chr6L-4	mos.L	78	A	C	rvc	AGGCTGGGACCATGGCTAGCTTTTTTTTTTTTTTTTTTTTTTTTTTTTTTTTTTTAGACAAATCAATTTCTTTATTAGAAAACTATATATTCACATATGGAATATTACCACTTAAACAGCAATGCAACACATTTTTTAAAATGAAATCTTTTTTTTTACGCCAGAATGCGTTCGCACAG
Chr6L-4	mos.L	79	T	A	fwd	CTGTGCGAACGCATTCTGGCGTAAAAAAAAAGATTTCATTTTAAAAAATGTGTTGCATTGCTGTTTAAGTGGTAATATTCCATATGTGAATATATAGTTTTAAAATAAAGAAATTGATTTGTCTAAAAAAAAAAAAAAAAAAAAAAAAAAAAAAAAAAAGCTAGCCATGGTCCCAGCCT
Chr6L-4	mos.L	79	T	A	rvc	AGGCTGGGACCATGGCTAGCTTTTTTTTTTTTTTTTTTTTTTTTTTTTTTTTTTTAGACAAATCAATTTCTTTATTTTAAAACTATATATTCACATATGGAATATTACCACTTAAACAGCAATGCAACACATTTTTTAAAATGAAATCTTTTTTTTTACGCCAGAATGCGTTCGCACAG
Chr6L-4	mos.L	79	T	G	fwd	CTGTGCGAACGCATTCTGGCGTAAAAAAAAAGATTTCATTTTAAAAAATGTGTTGCATTGCTGTTTAAGTGGTAATATTCCATATGTGAATATATAGTTTTAGAATAAAGAAATTGATTTGTCTAAAAAAAAAAAAAAAAAAAAAAAAAAAAAAAAAAAGCTAGCCATGGTCCCAGCCT
Chr6L-4	mos.L	79	T	G	rvc	AGGCTGGGACCATGGCTAGCTTTTTTTTTTTTTTTTTTTTTTTTTTTTTTTTTTTAGACAAATCAATTTCTTTATTCTAAAACTATATATTCACATATGGAATATTACCACTTAAACAGCAATGCAACACATTTTTTAAAATGAAATCTTTTTTTTTACGCCAGAATGCGTTCGCACAG
Chr6L-4	mos.L	79	T	C	fwd	CTGTGCGAACGCATTCTGGCGTAAAAAAAAAGATTTCATTTTAAAAAATGTGTTGCATTGCTGTTTAAGTGGTAATATTCCATATGTGAATATATAGTTTTACAATAAAGAAATTGATTTGTCTAAAAAAAAAAAAAAAAAAAAAAAAAAAAAAAAAAAGCTAGCCATGGTCCCAGCCT
Chr6L-4	mos.L	79	T	C	rvc	AGGCTGGGACCATGGCTAGCTTTTTTTTTTTTTTTTTTTTTTTTTTTTTTTTTTTAGACAAATCAATTTCTTTATTGTAAAACTATATATTCACATATGGAATATTACCACTTAAACAGCAATGCAACACATTTTTTAAAATGAAATCTTTTTTTTTACGCCAGAATGCGTTCGCACAG
Chr6L-4	mos.L	80	A	T	fwd	CTGTGCGAACGCATTCTGGCGTAAAAAAAAAGATTTCATTTTAAAAAATGTGTTGCATTGCTGTTTAAGTGGTAATATTCCATATGTGAATATATAGTTTTATTATAAAGAAATTGATTTGTCTAAAAAAAAAAAAAAAAAAAAAAAAAAAAAAAAAAAGCTAGCCATGGTCCCAGCCT
Chr6L-4	mos.L	80	A	T	rvc	AGGCTGGGACCATGGCTAGCTTTTTTTTTTTTTTTTTTTTTTTTTTTTTTTTTTTAGACAAATCAATTTCTTTATAATAAAACTATATATTCACATATGGAATATTACCACTTAAACAGCAATGCAACACATTTTTTAAAATGAAATCTTTTTTTTTACGCCAGAATGCGTTCGCACAG
Chr6L-4	mos.L	80	A	G	fwd	CTGTGCGAACGCATTCTGGCGTAAAAAAAAAGATTTCATTTTAAAAAATGTGTTGCATTGCTGTTTAAGTGGTAATATTCCATATGTGAATATATAGTTTTATGATAAAGAAATTGATTTGTCTAAAAAAAAAAAAAAAAAAAAAAAAAAAAAAAAAAAGCTAGCCATGGTCCCAGCCT
Chr6L-4	mos.L	80	A	G	rvc	AGGCTGGGACCATGGCTAGCTTTTTTTTTTTTTTTTTTTTTTTTTTTTTTTTTTTAGACAAATCAATTTCTTTATCATAAAACTATATATTCACATATGGAATATTACCACTTAAACAGCAATGCAACACATTTTTTAAAATGAAATCTTTTTTTTTACGCCAGAATGCGTTCGCACAG
Chr6L-4	mos.L	80	A	C	fwd	CTGTGCGAACGCATTCTGGCGTAAAAAAAAAGATTTCATTTTAAAAAATGTGTTGCATTGCTGTTTAAGTGGTAATATTCCATATGTGAATATATAGTTTTATCATAAAGAAATTGATTTGTCTAAAAAAAAAAAAAAAAAAAAAAAAAAAAAAAAAAAGCTAGCCATGGTCCCAGCCT
Chr6L-4	mos.L	80	A	C	rvc	AGGCTGGGACCATGGCTAGCTTTTTTTTTTTTTTTTTTTTTTTTTTTTTTTTTTTAGACAAATCAATTTCTTTATGATAAAACTATATATTCACATATGGAATATTACCACTTAAACAGCAATGCAACACATTTTTTAAAATGAAATCTTTTTTTTTACGCCAGAATGCGTTCGCACAG
Chr6L-4	mos.L	81	A	T	fwd	CTGTGCGAACGCATTCTGGCGTAAAAAAAAAGATTTCATTTTAAAAAATGTGTTGCATTGCTGTTTAAGTGGTAATATTCCATATGTGAATATATAGTTTTATATTAAAGAAATTGATTTGTCTAAAAAAAAAAAAAAAAAAAAAAAAAAAAAAAAAAAGCTAGCCATGGTCCCAGCCT
Chr6L-4	mos.L	81	A	T	rvc	AGGCTGGGACCATGGCTAGCTTTTTTTTTTTTTTTTTTTTTTTTTTTTTTTTTTTAGACAAATCAATTTCTTTAATATAAAACTATATATTCACATATGGAATATTACCACTTAAACAGCAATGCAACACATTTTTTAAAATGAAATCTTTTTTTTTACGCCAGAATGCGTTCGCACAG
Chr6L-4	mos.L	81	A	G	fwd	CTGTGCGAACGCATTCTGGCGTAAAAAAAAAGATTTCATTTTAAAAAATGTGTTGCATTGCTGTTTAAGTGGTAATATTCCATATGTGAATATATAGTTTTATAGTAAAGAAATTGATTTGTCTAAAAAAAAAAAAAAAAAAAAAAAAAAAAAAAAAAAGCTAGCCATGGTCCCAGCCT
Chr6L-4	mos.L	81	A	G	rvc	AGGCTGGGACCATGGCTAGCTTTTTTTTTTTTTTTTTTTTTTTTTTTTTTTTTTTAGACAAATCAATTTCTTTACTATAAAACTATATATTCACATATGGAATATTACCACTTAAACAGCAATGCAACACATTTTTTAAAATGAAATCTTTTTTTTTACGCCAGAATGCGTTCGCACAG
Chr6L-4	mos.L	81	A	C	fwd	CTGTGCGAACGCATTCTGGCGTAAAAAAAAAGATTTCATTTTAAAAAATGTGTTGCATTGCTGTTTAAGTGGTAATATTCCATATGTGAATATATAGTTTTATACTAAAGAAATTGATTTGTCTAAAAAAAAAAAAAAAAAAAAAAAAAAAAAAAAAAAGCTAGCCATGGTCCCAGCCT
Chr6L-4	mos.L	81	A	C	rvc	AGGCTGGGACCATGGCTAGCTTTTTTTTTTTTTTTTTTTTTTTTTTTTTTTTTTTAGACAAATCAATTTCTTTAGTATAAAACTATATATTCACATATGGAATATTACCACTTAAACAGCAATGCAACACATTTTTTAAAATGAAATCTTTTTTTTTACGCCAGAATGCGTTCGCACAG
Chr6L-4	mos.L	82	T	A	fwd	CTGTGCGAACGCATTCTGGCGTAAAAAAAAAGATTTCATTTTAAAAAATGTGTTGCATTGCTGTTTAAGTGGTAATATTCCATATGTGAATATATAGTTTTATAAAAAAGAAATTGATTTGTCTAAAAAAAAAAAAAAAAAAAAAAAAAAAAAAAAAAAGCTAGCCATGGTCCCAGCCT
Chr6L-4	mos.L	82	T	A	rvc	AGGCTGGGACCATGGCTAGCTTTTTTTTTTTTTTTTTTTTTTTTTTTTTTTTTTTAGACAAATCAATTTCTTTTTTATAAAACTATATATTCACATATGGAATATTACCACTTAAACAGCAATGCAACACATTTTTTAAAATGAAATCTTTTTTTTTACGCCAGAATGCGTTCGCACAG
Chr6L-4	mos.L	82	T	G	fwd	CTGTGCGAACGCATTCTGGCGTAAAAAAAAAGATTTCATTTTAAAAAATGTGTTGCATTGCTGTTTAAGTGGTAATATTCCATATGTGAATATATAGTTTTATAAGAAAGAAATTGATTTGTCTAAAAAAAAAAAAAAAAAAAAAAAAAAAAAAAAAAAGCTAGCCATGGTCCCAGCCT
Chr6L-4	mos.L	82	T	G	rvc	AGGCTGGGACCATGGCTAGCTTTTTTTTTTTTTTTTTTTTTTTTTTTTTTTTTTTAGACAAATCAATTTCTTTCTTATAAAACTATATATTCACATATGGAATATTACCACTTAAACAGCAATGCAACACATTTTTTAAAATGAAATCTTTTTTTTTACGCCAGAATGCGTTCGCACAG
Chr6L-4	mos.L	82	T	C	fwd	CTGTGCGAACGCATTCTGGCGTAAAAAAAAAGATTTCATTTTAAAAAATGTGTTGCATTGCTGTTTAAGTGGTAATATTCCATATGTGAATATATAGTTTTATAACAAAGAAATTGATTTGTCTAAAAAAAAAAAAAAAAAAAAAAAAAAAAAAAAAAAGCTAGCCATGGTCCCAGCCT
Chr6L-4	mos.L	82	T	C	rvc	AGGCTGGGACCATGGCTAGCTTTTTTTTTTTTTTTTTTTTTTTTTTTTTTTTTTTAGACAAATCAATTTCTTTGTTATAAAACTATATATTCACATATGGAATATTACCACTTAAACAGCAATGCAACACATTTTTTAAAATGAAATCTTTTTTTTTACGCCAGAATGCGTTCGCACAG
Chr6L-4	mos.L	83	A	T	fwd	CTGTGCGAACGCATTCTGGCGTAAAAAAAAAGATTTCATTTTAAAAAATGTGTTGCATTGCTGTTTAAGTGGTAATATTCCATATGTGAATATATAGTTTTATAATTAAGAAATTGATTTGTCTAAAAAAAAAAAAAAAAAAAAAAAAAAAAAAAAAAAGCTAGCCATGGTCCCAGCCT
Chr6L-4	mos.L	83	A	T	rvc	AGGCTGGGACCATGGCTAGCTTTTTTTTTTTTTTTTTTTTTTTTTTTTTTTTTTTAGACAAATCAATTTCTTAATTATAAAACTATATATTCACATATGGAATATTACCACTTAAACAGCAATGCAACACATTTTTTAAAATGAAATCTTTTTTTTTACGCCAGAATGCGTTCGCACAG
Chr6L-4	mos.L	83	A	G	fwd	CTGTGCGAACGCATTCTGGCGTAAAAAAAAAGATTTCATTTTAAAAAATGTGTTGCATTGCTGTTTAAGTGGTAATATTCCATATGTGAATATATAGTTTTATAATGAAGAAATTGATTTGTCTAAAAAAAAAAAAAAAAAAAAAAAAAAAAAAAAAAAGCTAGCCATGGTCCCAGCCT
Chr6L-4	mos.L	83	A	G	rvc	AGGCTGGGACCATGGCTAGCTTTTTTTTTTTTTTTTTTTTTTTTTTTTTTTTTTTAGACAAATCAATTTCTTCATTATAAAACTATATATTCACATATGGAATATTACCACTTAAACAGCAATGCAACACATTTTTTAAAATGAAATCTTTTTTTTTACGCCAGAATGCGTTCGCACAG
Chr6L-4	mos.L	83	A	C	fwd	CTGTGCGAACGCATTCTGGCGTAAAAAAAAAGATTTCATTTTAAAAAATGTGTTGCATTGCTGTTTAAGTGGTAATATTCCATATGTGAATATATAGTTTTATAATCAAGAAATTGATTTGTCTAAAAAAAAAAAAAAAAAAAAAAAAAAAAAAAAAAAGCTAGCCATGGTCCCAGCCT
Chr6L-4	mos.L	83	A	C	rvc	AGGCTGGGACCATGGCTAGCTTTTTTTTTTTTTTTTTTTTTTTTTTTTTTTTTTTAGACAAATCAATTTCTTGATTATAAAACTATATATTCACATATGGAATATTACCACTTAAACAGCAATGCAACACATTTTTTAAAATGAAATCTTTTTTTTTACGCCAGAATGCGTTCGCACAG
Chr6L-4	mos.L	84	A	T	fwd	CTGTGCGAACGCATTCTGGCGTAAAAAAAAAGATTTCATTTTAAAAAATGTGTTGCATTGCTGTTTAAGTGGTAATATTCCATATGTGAATATATAGTTTTATAATATAGAAATTGATTTGTCTAAAAAAAAAAAAAAAAAAAAAAAAAAAAAAAAAAAGCTAGCCATGGTCCCAGCCT
Chr6L-4	mos.L	84	A	T	rvc	AGGCTGGGACCATGGCTAGCTTTTTTTTTTTTTTTTTTTTTTTTTTTTTTTTTTTAGACAAATCAATTTCTATATTATAAAACTATATATTCACATATGGAATATTACCACTTAAACAGCAATGCAACACATTTTTTAAAATGAAATCTTTTTTTTTACGCCAGAATGCGTTCGCACAG
Chr6L-4	mos.L	84	A	G	fwd	CTGTGCGAACGCATTCTGGCGTAAAAAAAAAGATTTCATTTTAAAAAATGTGTTGCATTGCTGTTTAAGTGGTAATATTCCATATGTGAATATATAGTTTTATAATAGAGAAATTGATTTGTCTAAAAAAAAAAAAAAAAAAAAAAAAAAAAAAAAAAAGCTAGCCATGGTCCCAGCCT
Chr6L-4	mos.L	84	A	G	rvc	AGGCTGGGACCATGGCTAGCTTTTTTTTTTTTTTTTTTTTTTTTTTTTTTTTTTTAGACAAATCAATTTCTCTATTATAAAACTATATATTCACATATGGAATATTACCACTTAAACAGCAATGCAACACATTTTTTAAAATGAAATCTTTTTTTTTACGCCAGAATGCGTTCGCACAG
Chr6L-4	mos.L	84	A	C	fwd	CTGTGCGAACGCATTCTGGCGTAAAAAAAAAGATTTCATTTTAAAAAATGTGTTGCATTGCTGTTTAAGTGGTAATATTCCATATGTGAATATATAGTTTTATAATACAGAAATTGATTTGTCTAAAAAAAAAAAAAAAAAAAAAAAAAAAAAAAAAAAGCTAGCCATGGTCCCAGCCT
Chr6L-4	mos.L	84	A	C	rvc	AGGCTGGGACCATGGCTAGCTTTTTTTTTTTTTTTTTTTTTTTTTTTTTTTTTTTAGACAAATCAATTTCTGTATTATAAAACTATATATTCACATATGGAATATTACCACTTAAACAGCAATGCAACACATTTTTTAAAATGAAATCTTTTTTTTTACGCCAGAATGCGTTCGCACAG
Chr6L-4	mos.L	85	A	T	fwd	CTGTGCGAACGCATTCTGGCGTAAAAAAAAAGATTTCATTTTAAAAAATGTGTTGCATTGCTGTTTAAGTGGTAATATTCCATATGTGAATATATAGTTTTATAATAATGAAATTGATTTGTCTAAAAAAAAAAAAAAAAAAAAAAAAAAAAAAAAAAAGCTAGCCATGGTCCCAGCCT
Chr6L-4	mos.L	85	A	T	rvc	AGGCTGGGACCATGGCTAGCTTTTTTTTTTTTTTTTTTTTTTTTTTTTTTTTTTTAGACAAATCAATTTCATTATTATAAAACTATATATTCACATATGGAATATTACCACTTAAACAGCAATGCAACACATTTTTTAAAATGAAATCTTTTTTTTTACGCCAGAATGCGTTCGCACAG
Chr6L-4	mos.L	85	A	G	fwd	CTGTGCGAACGCATTCTGGCGTAAAAAAAAAGATTTCATTTTAAAAAATGTGTTGCATTGCTGTTTAAGTGGTAATATTCCATATGTGAATATATAGTTTTATAATAAGGAAATTGATTTGTCTAAAAAAAAAAAAAAAAAAAAAAAAAAAAAAAAAAAGCTAGCCATGGTCCCAGCCT
Chr6L-4	mos.L	85	A	G	rvc	AGGCTGGGACCATGGCTAGCTTTTTTTTTTTTTTTTTTTTTTTTTTTTTTTTTTTAGACAAATCAATTTCCTTATTATAAAACTATATATTCACATATGGAATATTACCACTTAAACAGCAATGCAACACATTTTTTAAAATGAAATCTTTTTTTTTACGCCAGAATGCGTTCGCACAG
Chr6L-4	mos.L	85	A	C	fwd	CTGTGCGAACGCATTCTGGCGTAAAAAAAAAGATTTCATTTTAAAAAATGTGTTGCATTGCTGTTTAAGTGGTAATATTCCATATGTGAATATATAGTTTTATAATAACGAAATTGATTTGTCTAAAAAAAAAAAAAAAAAAAAAAAAAAAAAAAAAAAGCTAGCCATGGTCCCAGCCT
Chr6L-4	mos.L	85	A	C	rvc	AGGCTGGGACCATGGCTAGCTTTTTTTTTTTTTTTTTTTTTTTTTTTTTTTTTTTAGACAAATCAATTTCGTTATTATAAAACTATATATTCACATATGGAATATTACCACTTAAACAGCAATGCAACACATTTTTTAAAATGAAATCTTTTTTTTTACGCCAGAATGCGTTCGCACAG
Chr6L-4	mos.L	86	G	A	fwd	CTGTGCGAACGCATTCTGGCGTAAAAAAAAAGATTTCATTTTAAAAAATGTGTTGCATTGCTGTTTAAGTGGTAATATTCCATATGTGAATATATAGTTTTATAATAAAAAAATTGATTTGTCTAAAAAAAAAAAAAAAAAAAAAAAAAAAAAAAAAAAGCTAGCCATGGTCCCAGCCT
Chr6L-4	mos.L	86	G	A	rvc	AGGCTGGGACCATGGCTAGCTTTTTTTTTTTTTTTTTTTTTTTTTTTTTTTTTTTAGACAAATCAATTTTTTTATTATAAAACTATATATTCACATATGGAATATTACCACTTAAACAGCAATGCAACACATTTTTTAAAATGAAATCTTTTTTTTTACGCCAGAATGCGTTCGCACAG
Chr6L-4	mos.L	86	G	T	fwd	CTGTGCGAACGCATTCTGGCGTAAAAAAAAAGATTTCATTTTAAAAAATGTGTTGCATTGCTGTTTAAGTGGTAATATTCCATATGTGAATATATAGTTTTATAATAAATAAATTGATTTGTCTAAAAAAAAAAAAAAAAAAAAAAAAAAAAAAAAAAAGCTAGCCATGGTCCCAGCCT
Chr6L-4	mos.L	86	G	T	rvc	AGGCTGGGACCATGGCTAGCTTTTTTTTTTTTTTTTTTTTTTTTTTTTTTTTTTTAGACAAATCAATTTATTTATTATAAAACTATATATTCACATATGGAATATTACCACTTAAACAGCAATGCAACACATTTTTTAAAATGAAATCTTTTTTTTTACGCCAGAATGCGTTCGCACAG
Chr6L-4	mos.L	86	G	C	fwd	CTGTGCGAACGCATTCTGGCGTAAAAAAAAAGATTTCATTTTAAAAAATGTGTTGCATTGCTGTTTAAGTGGTAATATTCCATATGTGAATATATAGTTTTATAATAAACAAATTGATTTGTCTAAAAAAAAAAAAAAAAAAAAAAAAAAAAAAAAAAAGCTAGCCATGGTCCCAGCCT
Chr6L-4	mos.L	86	G	C	rvc	AGGCTGGGACCATGGCTAGCTTTTTTTTTTTTTTTTTTTTTTTTTTTTTTTTTTTAGACAAATCAATTTGTTTATTATAAAACTATATATTCACATATGGAATATTACCACTTAAACAGCAATGCAACACATTTTTTAAAATGAAATCTTTTTTTTTACGCCAGAATGCGTTCGCACAG
Chr6L-4	mos.L	87	A	T	fwd	CTGTGCGAACGCATTCTGGCGTAAAAAAAAAGATTTCATTTTAAAAAATGTGTTGCATTGCTGTTTAAGTGGTAATATTCCATATGTGAATATATAGTTTTATAATAAAGTAATTGATTTGTCTAAAAAAAAAAAAAAAAAAAAAAAAAAAAAAAAAAAGCTAGCCATGGTCCCAGCCT
Chr6L-4	mos.L	87	A	T	rvc	AGGCTGGGACCATGGCTAGCTTTTTTTTTTTTTTTTTTTTTTTTTTTTTTTTTTTAGACAAATCAATTACTTTATTATAAAACTATATATTCACATATGGAATATTACCACTTAAACAGCAATGCAACACATTTTTTAAAATGAAATCTTTTTTTTTACGCCAGAATGCGTTCGCACAG
Chr6L-4	mos.L	87	A	G	fwd	CTGTGCGAACGCATTCTGGCGTAAAAAAAAAGATTTCATTTTAAAAAATGTGTTGCATTGCTGTTTAAGTGGTAATATTCCATATGTGAATATATAGTTTTATAATAAAGGAATTGATTTGTCTAAAAAAAAAAAAAAAAAAAAAAAAAAAAAAAAAAAGCTAGCCATGGTCCCAGCCT
Chr6L-4	mos.L	87	A	G	rvc	AGGCTGGGACCATGGCTAGCTTTTTTTTTTTTTTTTTTTTTTTTTTTTTTTTTTTAGACAAATCAATTCCTTTATTATAAAACTATATATTCACATATGGAATATTACCACTTAAACAGCAATGCAACACATTTTTTAAAATGAAATCTTTTTTTTTACGCCAGAATGCGTTCGCACAG
Chr6L-4	mos.L	87	A	C	fwd	CTGTGCGAACGCATTCTGGCGTAAAAAAAAAGATTTCATTTTAAAAAATGTGTTGCATTGCTGTTTAAGTGGTAATATTCCATATGTGAATATATAGTTTTATAATAAAGCAATTGATTTGTCTAAAAAAAAAAAAAAAAAAAAAAAAAAAAAAAAAAAGCTAGCCATGGTCCCAGCCT
Chr6L-4	mos.L	87	A	C	rvc	AGGCTGGGACCATGGCTAGCTTTTTTTTTTTTTTTTTTTTTTTTTTTTTTTTTTTAGACAAATCAATTGCTTTATTATAAAACTATATATTCACATATGGAATATTACCACTTAAACAGCAATGCAACACATTTTTTAAAATGAAATCTTTTTTTTTACGCCAGAATGCGTTCGCACAG
Chr6L-4	mos.L	88	A	T	fwd	CTGTGCGAACGCATTCTGGCGTAAAAAAAAAGATTTCATTTTAAAAAATGTGTTGCATTGCTGTTTAAGTGGTAATATTCCATATGTGAATATATAGTTTTATAATAAAGATATTGATTTGTCTAAAAAAAAAAAAAAAAAAAAAAAAAAAAAAAAAAAGCTAGCCATGGTCCCAGCCT
Chr6L-4	mos.L	88	A	T	rvc	AGGCTGGGACCATGGCTAGCTTTTTTTTTTTTTTTTTTTTTTTTTTTTTTTTTTTAGACAAATCAATATCTTTATTATAAAACTATATATTCACATATGGAATATTACCACTTAAACAGCAATGCAACACATTTTTTAAAATGAAATCTTTTTTTTTACGCCAGAATGCGTTCGCACAG
Chr6L-4	mos.L	88	A	G	fwd	CTGTGCGAACGCATTCTGGCGTAAAAAAAAAGATTTCATTTTAAAAAATGTGTTGCATTGCTGTTTAAGTGGTAATATTCCATATGTGAATATATAGTTTTATAATAAAGAGATTGATTTGTCTAAAAAAAAAAAAAAAAAAAAAAAAAAAAAAAAAAAGCTAGCCATGGTCCCAGCCT
Chr6L-4	mos.L	88	A	G	rvc	AGGCTGGGACCATGGCTAGCTTTTTTTTTTTTTTTTTTTTTTTTTTTTTTTTTTTAGACAAATCAATCTCTTTATTATAAAACTATATATTCACATATGGAATATTACCACTTAAACAGCAATGCAACACATTTTTTAAAATGAAATCTTTTTTTTTACGCCAGAATGCGTTCGCACAG
Chr6L-4	mos.L	88	A	C	fwd	CTGTGCGAACGCATTCTGGCGTAAAAAAAAAGATTTCATTTTAAAAAATGTGTTGCATTGCTGTTTAAGTGGTAATATTCCATATGTGAATATATAGTTTTATAATAAAGACATTGATTTGTCTAAAAAAAAAAAAAAAAAAAAAAAAAAAAAAAAAAAGCTAGCCATGGTCCCAGCCT
Chr6L-4	mos.L	88	A	C	rvc	AGGCTGGGACCATGGCTAGCTTTTTTTTTTTTTTTTTTTTTTTTTTTTTTTTTTTAGACAAATCAATGTCTTTATTATAAAACTATATATTCACATATGGAATATTACCACTTAAACAGCAATGCAACACATTTTTTAAAATGAAATCTTTTTTTTTACGCCAGAATGCGTTCGCACAG
Chr6L-4	mos.L	89	A	T	fwd	CTGTGCGAACGCATTCTGGCGTAAAAAAAAAGATTTCATTTTAAAAAATGTGTTGCATTGCTGTTTAAGTGGTAATATTCCATATGTGAATATATAGTTTTATAATAAAGAATTTGATTTGTCTAAAAAAAAAAAAAAAAAAAAAAAAAAAAAAAAAAAGCTAGCCATGGTCCCAGCCT
Chr6L-4	mos.L	89	A	T	rvc	AGGCTGGGACCATGGCTAGCTTTTTTTTTTTTTTTTTTTTTTTTTTTTTTTTTTTAGACAAATCAAATTCTTTATTATAAAACTATATATTCACATATGGAATATTACCACTTAAACAGCAATGCAACACATTTTTTAAAATGAAATCTTTTTTTTTACGCCAGAATGCGTTCGCACAG
Chr6L-4	mos.L	89	A	G	fwd	CTGTGCGAACGCATTCTGGCGTAAAAAAAAAGATTTCATTTTAAAAAATGTGTTGCATTGCTGTTTAAGTGGTAATATTCCATATGTGAATATATAGTTTTATAATAAAGAAGTTGATTTGTCTAAAAAAAAAAAAAAAAAAAAAAAAAAAAAAAAAAAGCTAGCCATGGTCCCAGCCT
Chr6L-4	mos.L	89	A	G	rvc	AGGCTGGGACCATGGCTAGCTTTTTTTTTTTTTTTTTTTTTTTTTTTTTTTTTTTAGACAAATCAACTTCTTTATTATAAAACTATATATTCACATATGGAATATTACCACTTAAACAGCAATGCAACACATTTTTTAAAATGAAATCTTTTTTTTTACGCCAGAATGCGTTCGCACAG
Chr6L-4	mos.L	89	A	C	fwd	CTGTGCGAACGCATTCTGGCGTAAAAAAAAAGATTTCATTTTAAAAAATGTGTTGCATTGCTGTTTAAGTGGTAATATTCCATATGTGAATATATAGTTTTATAATAAAGAACTTGATTTGTCTAAAAAAAAAAAAAAAAAAAAAAAAAAAAAAAAAAAGCTAGCCATGGTCCCAGCCT
Chr6L-4	mos.L	89	A	C	rvc	AGGCTGGGACCATGGCTAGCTTTTTTTTTTTTTTTTTTTTTTTTTTTTTTTTTTTAGACAAATCAAGTTCTTTATTATAAAACTATATATTCACATATGGAATATTACCACTTAAACAGCAATGCAACACATTTTTTAAAATGAAATCTTTTTTTTTACGCCAGAATGCGTTCGCACAG
Chr6L-4	mos.L	90	T	A	fwd	CTGTGCGAACGCATTCTGGCGTAAAAAAAAAGATTTCATTTTAAAAAATGTGTTGCATTGCTGTTTAAGTGGTAATATTCCATATGTGAATATATAGTTTTATAATAAAGAAAATGATTTGTCTAAAAAAAAAAAAAAAAAAAAAAAAAAAAAAAAAAAGCTAGCCATGGTCCCAGCCT
Chr6L-4	mos.L	90	T	A	rvc	AGGCTGGGACCATGGCTAGCTTTTTTTTTTTTTTTTTTTTTTTTTTTTTTTTTTTAGACAAATCATTTTCTTTATTATAAAACTATATATTCACATATGGAATATTACCACTTAAACAGCAATGCAACACATTTTTTAAAATGAAATCTTTTTTTTTACGCCAGAATGCGTTCGCACAG
Chr6L-4	mos.L	90	T	G	fwd	CTGTGCGAACGCATTCTGGCGTAAAAAAAAAGATTTCATTTTAAAAAATGTGTTGCATTGCTGTTTAAGTGGTAATATTCCATATGTGAATATATAGTTTTATAATAAAGAAAGTGATTTGTCTAAAAAAAAAAAAAAAAAAAAAAAAAAAAAAAAAAAGCTAGCCATGGTCCCAGCCT
Chr6L-4	mos.L	90	T	G	rvc	AGGCTGGGACCATGGCTAGCTTTTTTTTTTTTTTTTTTTTTTTTTTTTTTTTTTTAGACAAATCACTTTCTTTATTATAAAACTATATATTCACATATGGAATATTACCACTTAAACAGCAATGCAACACATTTTTTAAAATGAAATCTTTTTTTTTACGCCAGAATGCGTTCGCACAG
Chr6L-4	mos.L	90	T	C	fwd	CTGTGCGAACGCATTCTGGCGTAAAAAAAAAGATTTCATTTTAAAAAATGTGTTGCATTGCTGTTTAAGTGGTAATATTCCATATGTGAATATATAGTTTTATAATAAAGAAACTGATTTGTCTAAAAAAAAAAAAAAAAAAAAAAAAAAAAAAAAAAAGCTAGCCATGGTCCCAGCCT
Chr6L-4	mos.L	90	T	C	rvc	AGGCTGGGACCATGGCTAGCTTTTTTTTTTTTTTTTTTTTTTTTTTTTTTTTTTTAGACAAATCAGTTTCTTTATTATAAAACTATATATTCACATATGGAATATTACCACTTAAACAGCAATGCAACACATTTTTTAAAATGAAATCTTTTTTTTTACGCCAGAATGCGTTCGCACAG
Chr6L-4	mos.L	91	T	A	fwd	CTGTGCGAACGCATTCTGGCGTAAAAAAAAAGATTTCATTTTAAAAAATGTGTTGCATTGCTGTTTAAGTGGTAATATTCCATATGTGAATATATAGTTTTATAATAAAGAAATAGATTTGTCTAAAAAAAAAAAAAAAAAAAAAAAAAAAAAAAAAAAGCTAGCCATGGTCCCAGCCT
Chr6L-4	mos.L	91	T	A	rvc	AGGCTGGGACCATGGCTAGCTTTTTTTTTTTTTTTTTTTTTTTTTTTTTTTTTTTAGACAAATCTATTTCTTTATTATAAAACTATATATTCACATATGGAATATTACCACTTAAACAGCAATGCAACACATTTTTTAAAATGAAATCTTTTTTTTTACGCCAGAATGCGTTCGCACAG
Chr6L-4	mos.L	91	T	G	fwd	CTGTGCGAACGCATTCTGGCGTAAAAAAAAAGATTTCATTTTAAAAAATGTGTTGCATTGCTGTTTAAGTGGTAATATTCCATATGTGAATATATAGTTTTATAATAAAGAAATGGATTTGTCTAAAAAAAAAAAAAAAAAAAAAAAAAAAAAAAAAAAGCTAGCCATGGTCCCAGCCT
Chr6L-4	mos.L	91	T	G	rvc	AGGCTGGGACCATGGCTAGCTTTTTTTTTTTTTTTTTTTTTTTTTTTTTTTTTTTAGACAAATCCATTTCTTTATTATAAAACTATATATTCACATATGGAATATTACCACTTAAACAGCAATGCAACACATTTTTTAAAATGAAATCTTTTTTTTTACGCCAGAATGCGTTCGCACAG
Chr6L-4	mos.L	91	T	C	fwd	CTGTGCGAACGCATTCTGGCGTAAAAAAAAAGATTTCATTTTAAAAAATGTGTTGCATTGCTGTTTAAGTGGTAATATTCCATATGTGAATATATAGTTTTATAATAAAGAAATCGATTTGTCTAAAAAAAAAAAAAAAAAAAAAAAAAAAAAAAAAAAGCTAGCCATGGTCCCAGCCT
Chr6L-4	mos.L	91	T	C	rvc	AGGCTGGGACCATGGCTAGCTTTTTTTTTTTTTTTTTTTTTTTTTTTTTTTTTTTAGACAAATCGATTTCTTTATTATAAAACTATATATTCACATATGGAATATTACCACTTAAACAGCAATGCAACACATTTTTTAAAATGAAATCTTTTTTTTTACGCCAGAATGCGTTCGCACAG
Chr6L-4	mos.L	92	G	A	fwd	CTGTGCGAACGCATTCTGGCGTAAAAAAAAAGATTTCATTTTAAAAAATGTGTTGCATTGCTGTTTAAGTGGTAATATTCCATATGTGAATATATAGTTTTATAATAAAGAAATTAATTTGTCTAAAAAAAAAAAAAAAAAAAAAAAAAAAAAAAAAAAGCTAGCCATGGTCCCAGCCT
Chr6L-4	mos.L	92	G	A	rvc	AGGCTGGGACCATGGCTAGCTTTTTTTTTTTTTTTTTTTTTTTTTTTTTTTTTTTAGACAAATTAATTTCTTTATTATAAAACTATATATTCACATATGGAATATTACCACTTAAACAGCAATGCAACACATTTTTTAAAATGAAATCTTTTTTTTTACGCCAGAATGCGTTCGCACAG
Chr6L-4	mos.L	92	G	T	fwd	CTGTGCGAACGCATTCTGGCGTAAAAAAAAAGATTTCATTTTAAAAAATGTGTTGCATTGCTGTTTAAGTGGTAATATTCCATATGTGAATATATAGTTTTATAATAAAGAAATTTATTTGTCTAAAAAAAAAAAAAAAAAAAAAAAAAAAAAAAAAAAGCTAGCCATGGTCCCAGCCT
Chr6L-4	mos.L	92	G	T	rvc	AGGCTGGGACCATGGCTAGCTTTTTTTTTTTTTTTTTTTTTTTTTTTTTTTTTTTAGACAAATAAATTTCTTTATTATAAAACTATATATTCACATATGGAATATTACCACTTAAACAGCAATGCAACACATTTTTTAAAATGAAATCTTTTTTTTTACGCCAGAATGCGTTCGCACAG
Chr6L-4	mos.L	92	G	C	fwd	CTGTGCGAACGCATTCTGGCGTAAAAAAAAAGATTTCATTTTAAAAAATGTGTTGCATTGCTGTTTAAGTGGTAATATTCCATATGTGAATATATAGTTTTATAATAAAGAAATTCATTTGTCTAAAAAAAAAAAAAAAAAAAAAAAAAAAAAAAAAAAGCTAGCCATGGTCCCAGCCT
Chr6L-4	mos.L	92	G	C	rvc	AGGCTGGGACCATGGCTAGCTTTTTTTTTTTTTTTTTTTTTTTTTTTTTTTTTTTAGACAAATGAATTTCTTTATTATAAAACTATATATTCACATATGGAATATTACCACTTAAACAGCAATGCAACACATTTTTTAAAATGAAATCTTTTTTTTTACGCCAGAATGCGTTCGCACAG
Chr6L-4	mos.L	93	A	T	fwd	CTGTGCGAACGCATTCTGGCGTAAAAAAAAAGATTTCATTTTAAAAAATGTGTTGCATTGCTGTTTAAGTGGTAATATTCCATATGTGAATATATAGTTTTATAATAAAGAAATTGTTTTGTCTAAAAAAAAAAAAAAAAAAAAAAAAAAAAAAAAAAAGCTAGCCATGGTCCCAGCCT
Chr6L-4	mos.L	93	A	T	rvc	AGGCTGGGACCATGGCTAGCTTTTTTTTTTTTTTTTTTTTTTTTTTTTTTTTTTTAGACAAAACAATTTCTTTATTATAAAACTATATATTCACATATGGAATATTACCACTTAAACAGCAATGCAACACATTTTTTAAAATGAAATCTTTTTTTTTACGCCAGAATGCGTTCGCACAG
Chr6L-4	mos.L	93	A	G	fwd	CTGTGCGAACGCATTCTGGCGTAAAAAAAAAGATTTCATTTTAAAAAATGTGTTGCATTGCTGTTTAAGTGGTAATATTCCATATGTGAATATATAGTTTTATAATAAAGAAATTGGTTTGTCTAAAAAAAAAAAAAAAAAAAAAAAAAAAAAAAAAAAGCTAGCCATGGTCCCAGCCT
Chr6L-4	mos.L	93	A	G	rvc	AGGCTGGGACCATGGCTAGCTTTTTTTTTTTTTTTTTTTTTTTTTTTTTTTTTTTAGACAAACCAATTTCTTTATTATAAAACTATATATTCACATATGGAATATTACCACTTAAACAGCAATGCAACACATTTTTTAAAATGAAATCTTTTTTTTTACGCCAGAATGCGTTCGCACAG
Chr6L-4	mos.L	93	A	C	fwd	CTGTGCGAACGCATTCTGGCGTAAAAAAAAAGATTTCATTTTAAAAAATGTGTTGCATTGCTGTTTAAGTGGTAATATTCCATATGTGAATATATAGTTTTATAATAAAGAAATTGCTTTGTCTAAAAAAAAAAAAAAAAAAAAAAAAAAAAAAAAAAAGCTAGCCATGGTCCCAGCCT
Chr6L-4	mos.L	93	A	C	rvc	AGGCTGGGACCATGGCTAGCTTTTTTTTTTTTTTTTTTTTTTTTTTTTTTTTTTTAGACAAAGCAATTTCTTTATTATAAAACTATATATTCACATATGGAATATTACCACTTAAACAGCAATGCAACACATTTTTTAAAATGAAATCTTTTTTTTTACGCCAGAATGCGTTCGCACAG
Chr6L-4	mos.L	94	T	A	fwd	CTGTGCGAACGCATTCTGGCGTAAAAAAAAAGATTTCATTTTAAAAAATGTGTTGCATTGCTGTTTAAGTGGTAATATTCCATATGTGAATATATAGTTTTATAATAAAGAAATTGAATTGTCTAAAAAAAAAAAAAAAAAAAAAAAAAAAAAAAAAAAGCTAGCCATGGTCCCAGCCT
Chr6L-4	mos.L	94	T	A	rvc	AGGCTGGGACCATGGCTAGCTTTTTTTTTTTTTTTTTTTTTTTTTTTTTTTTTTTAGACAATTCAATTTCTTTATTATAAAACTATATATTCACATATGGAATATTACCACTTAAACAGCAATGCAACACATTTTTTAAAATGAAATCTTTTTTTTTACGCCAGAATGCGTTCGCACAG
Chr6L-4	mos.L	94	T	G	fwd	CTGTGCGAACGCATTCTGGCGTAAAAAAAAAGATTTCATTTTAAAAAATGTGTTGCATTGCTGTTTAAGTGGTAATATTCCATATGTGAATATATAGTTTTATAATAAAGAAATTGAGTTGTCTAAAAAAAAAAAAAAAAAAAAAAAAAAAAAAAAAAAGCTAGCCATGGTCCCAGCCT
Chr6L-4	mos.L	94	T	G	rvc	AGGCTGGGACCATGGCTAGCTTTTTTTTTTTTTTTTTTTTTTTTTTTTTTTTTTTAGACAACTCAATTTCTTTATTATAAAACTATATATTCACATATGGAATATTACCACTTAAACAGCAATGCAACACATTTTTTAAAATGAAATCTTTTTTTTTACGCCAGAATGCGTTCGCACAG
Chr6L-4	mos.L	94	T	C	fwd	CTGTGCGAACGCATTCTGGCGTAAAAAAAAAGATTTCATTTTAAAAAATGTGTTGCATTGCTGTTTAAGTGGTAATATTCCATATGTGAATATATAGTTTTATAATAAAGAAATTGACTTGTCTAAAAAAAAAAAAAAAAAAAAAAAAAAAAAAAAAAAGCTAGCCATGGTCCCAGCCT
Chr6L-4	mos.L	94	T	C	rvc	AGGCTGGGACCATGGCTAGCTTTTTTTTTTTTTTTTTTTTTTTTTTTTTTTTTTTAGACAAGTCAATTTCTTTATTATAAAACTATATATTCACATATGGAATATTACCACTTAAACAGCAATGCAACACATTTTTTAAAATGAAATCTTTTTTTTTACGCCAGAATGCGTTCGCACAG
Chr6L-4	mos.L	95	T	A	fwd	CTGTGCGAACGCATTCTGGCGTAAAAAAAAAGATTTCATTTTAAAAAATGTGTTGCATTGCTGTTTAAGTGGTAATATTCCATATGTGAATATATAGTTTTATAATAAAGAAATTGATATGTCTAAAAAAAAAAAAAAAAAAAAAAAAAAAAAAAAAAAGCTAGCCATGGTCCCAGCCT
Chr6L-4	mos.L	95	T	A	rvc	AGGCTGGGACCATGGCTAGCTTTTTTTTTTTTTTTTTTTTTTTTTTTTTTTTTTTAGACATATCAATTTCTTTATTATAAAACTATATATTCACATATGGAATATTACCACTTAAACAGCAATGCAACACATTTTTTAAAATGAAATCTTTTTTTTTACGCCAGAATGCGTTCGCACAG
Chr6L-4	mos.L	95	T	G	fwd	CTGTGCGAACGCATTCTGGCGTAAAAAAAAAGATTTCATTTTAAAAAATGTGTTGCATTGCTGTTTAAGTGGTAATATTCCATATGTGAATATATAGTTTTATAATAAAGAAATTGATGTGTCTAAAAAAAAAAAAAAAAAAAAAAAAAAAAAAAAAAAGCTAGCCATGGTCCCAGCCT
Chr6L-4	mos.L	95	T	G	rvc	AGGCTGGGACCATGGCTAGCTTTTTTTTTTTTTTTTTTTTTTTTTTTTTTTTTTTAGACACATCAATTTCTTTATTATAAAACTATATATTCACATATGGAATATTACCACTTAAACAGCAATGCAACACATTTTTTAAAATGAAATCTTTTTTTTTACGCCAGAATGCGTTCGCACAG
Chr6L-4	mos.L	95	T	C	fwd	CTGTGCGAACGCATTCTGGCGTAAAAAAAAAGATTTCATTTTAAAAAATGTGTTGCATTGCTGTTTAAGTGGTAATATTCCATATGTGAATATATAGTTTTATAATAAAGAAATTGATCTGTCTAAAAAAAAAAAAAAAAAAAAAAAAAAAAAAAAAAAGCTAGCCATGGTCCCAGCCT
Chr6L-4	mos.L	95	T	C	rvc	AGGCTGGGACCATGGCTAGCTTTTTTTTTTTTTTTTTTTTTTTTTTTTTTTTTTTAGACAGATCAATTTCTTTATTATAAAACTATATATTCACATATGGAATATTACCACTTAAACAGCAATGCAACACATTTTTTAAAATGAAATCTTTTTTTTTACGCCAGAATGCGTTCGCACAG
Chr6L-4	mos.L	96	T	A	fwd	CTGTGCGAACGCATTCTGGCGTAAAAAAAAAGATTTCATTTTAAAAAATGTGTTGCATTGCTGTTTAAGTGGTAATATTCCATATGTGAATATATAGTTTTATAATAAAGAAATTGATTAGTCTAAAAAAAAAAAAAAAAAAAAAAAAAAAAAAAAAAAGCTAGCCATGGTCCCAGCCT
Chr6L-4	mos.L	96	T	A	rvc	AGGCTGGGACCATGGCTAGCTTTTTTTTTTTTTTTTTTTTTTTTTTTTTTTTTTTAGACTAATCAATTTCTTTATTATAAAACTATATATTCACATATGGAATATTACCACTTAAACAGCAATGCAACACATTTTTTAAAATGAAATCTTTTTTTTTACGCCAGAATGCGTTCGCACAG
Chr6L-4	mos.L	96	T	G	fwd	CTGTGCGAACGCATTCTGGCGTAAAAAAAAAGATTTCATTTTAAAAAATGTGTTGCATTGCTGTTTAAGTGGTAATATTCCATATGTGAATATATAGTTTTATAATAAAGAAATTGATTGGTCTAAAAAAAAAAAAAAAAAAAAAAAAAAAAAAAAAAAGCTAGCCATGGTCCCAGCCT
Chr6L-4	mos.L	96	T	G	rvc	AGGCTGGGACCATGGCTAGCTTTTTTTTTTTTTTTTTTTTTTTTTTTTTTTTTTTAGACCAATCAATTTCTTTATTATAAAACTATATATTCACATATGGAATATTACCACTTAAACAGCAATGCAACACATTTTTTAAAATGAAATCTTTTTTTTTACGCCAGAATGCGTTCGCACAG
Chr6L-4	mos.L	96	T	C	fwd	CTGTGCGAACGCATTCTGGCGTAAAAAAAAAGATTTCATTTTAAAAAATGTGTTGCATTGCTGTTTAAGTGGTAATATTCCATATGTGAATATATAGTTTTATAATAAAGAAATTGATTCGTCTAAAAAAAAAAAAAAAAAAAAAAAAAAAAAAAAAAAGCTAGCCATGGTCCCAGCCT
Chr6L-4	mos.L	96	T	C	rvc	AGGCTGGGACCATGGCTAGCTTTTTTTTTTTTTTTTTTTTTTTTTTTTTTTTTTTAGACGAATCAATTTCTTTATTATAAAACTATATATTCACATATGGAATATTACCACTTAAACAGCAATGCAACACATTTTTTAAAATGAAATCTTTTTTTTTACGCCAGAATGCGTTCGCACAG
Chr6L-4	mos.L	97	G	A	fwd	CTGTGCGAACGCATTCTGGCGTAAAAAAAAAGATTTCATTTTAAAAAATGTGTTGCATTGCTGTTTAAGTGGTAATATTCCATATGTGAATATATAGTTTTATAATAAAGAAATTGATTTATCTAAAAAAAAAAAAAAAAAAAAAAAAAAAAAAAAAAAGCTAGCCATGGTCCCAGCCT
Chr6L-4	mos.L	97	G	A	rvc	AGGCTGGGACCATGGCTAGCTTTTTTTTTTTTTTTTTTTTTTTTTTTTTTTTTTTAGATAAATCAATTTCTTTATTATAAAACTATATATTCACATATGGAATATTACCACTTAAACAGCAATGCAACACATTTTTTAAAATGAAATCTTTTTTTTTACGCCAGAATGCGTTCGCACAG
Chr6L-4	mos.L	97	G	T	fwd	CTGTGCGAACGCATTCTGGCGTAAAAAAAAAGATTTCATTTTAAAAAATGTGTTGCATTGCTGTTTAAGTGGTAATATTCCATATGTGAATATATAGTTTTATAATAAAGAAATTGATTTTTCTAAAAAAAAAAAAAAAAAAAAAAAAAAAAAAAAAAAGCTAGCCATGGTCCCAGCCT
Chr6L-4	mos.L	97	G	T	rvc	AGGCTGGGACCATGGCTAGCTTTTTTTTTTTTTTTTTTTTTTTTTTTTTTTTTTTAGAAAAATCAATTTCTTTATTATAAAACTATATATTCACATATGGAATATTACCACTTAAACAGCAATGCAACACATTTTTTAAAATGAAATCTTTTTTTTTACGCCAGAATGCGTTCGCACAG
Chr6L-4	mos.L	97	G	C	fwd	CTGTGCGAACGCATTCTGGCGTAAAAAAAAAGATTTCATTTTAAAAAATGTGTTGCATTGCTGTTTAAGTGGTAATATTCCATATGTGAATATATAGTTTTATAATAAAGAAATTGATTTCTCTAAAAAAAAAAAAAAAAAAAAAAAAAAAAAAAAAAAGCTAGCCATGGTCCCAGCCT
Chr6L-4	mos.L	97	G	C	rvc	AGGCTGGGACCATGGCTAGCTTTTTTTTTTTTTTTTTTTTTTTTTTTTTTTTTTTAGAGAAATCAATTTCTTTATTATAAAACTATATATTCACATATGGAATATTACCACTTAAACAGCAATGCAACACATTTTTTAAAATGAAATCTTTTTTTTTACGCCAGAATGCGTTCGCACAG
Chr6L-4	mos.L	98	T	A	fwd	CTGTGCGAACGCATTCTGGCGTAAAAAAAAAGATTTCATTTTAAAAAATGTGTTGCATTGCTGTTTAAGTGGTAATATTCCATATGTGAATATATAGTTTTATAATAAAGAAATTGATTTGACTAAAAAAAAAAAAAAAAAAAAAAAAAAAAAAAAAAAGCTAGCCATGGTCCCAGCCT
Chr6L-4	mos.L	98	T	A	rvc	AGGCTGGGACCATGGCTAGCTTTTTTTTTTTTTTTTTTTTTTTTTTTTTTTTTTTAGTCAAATCAATTTCTTTATTATAAAACTATATATTCACATATGGAATATTACCACTTAAACAGCAATGCAACACATTTTTTAAAATGAAATCTTTTTTTTTACGCCAGAATGCGTTCGCACAG
Chr6L-4	mos.L	98	T	G	fwd	CTGTGCGAACGCATTCTGGCGTAAAAAAAAAGATTTCATTTTAAAAAATGTGTTGCATTGCTGTTTAAGTGGTAATATTCCATATGTGAATATATAGTTTTATAATAAAGAAATTGATTTGGCTAAAAAAAAAAAAAAAAAAAAAAAAAAAAAAAAAAAGCTAGCCATGGTCCCAGCCT
Chr6L-4	mos.L	98	T	G	rvc	AGGCTGGGACCATGGCTAGCTTTTTTTTTTTTTTTTTTTTTTTTTTTTTTTTTTTAGCCAAATCAATTTCTTTATTATAAAACTATATATTCACATATGGAATATTACCACTTAAACAGCAATGCAACACATTTTTTAAAATGAAATCTTTTTTTTTACGCCAGAATGCGTTCGCACAG
Chr6L-4	mos.L	98	T	C	fwd	CTGTGCGAACGCATTCTGGCGTAAAAAAAAAGATTTCATTTTAAAAAATGTGTTGCATTGCTGTTTAAGTGGTAATATTCCATATGTGAATATATAGTTTTATAATAAAGAAATTGATTTGCCTAAAAAAAAAAAAAAAAAAAAAAAAAAAAAAAAAAAGCTAGCCATGGTCCCAGCCT
Chr6L-4	mos.L	98	T	C	rvc	AGGCTGGGACCATGGCTAGCTTTTTTTTTTTTTTTTTTTTTTTTTTTTTTTTTTTAGGCAAATCAATTTCTTTATTATAAAACTATATATTCACATATGGAATATTACCACTTAAACAGCAATGCAACACATTTTTTAAAATGAAATCTTTTTTTTTACGCCAGAATGCGTTCGCACAG
Chr6L-4	mos.L	99	C	A	fwd	CTGTGCGAACGCATTCTGGCGTAAAAAAAAAGATTTCATTTTAAAAAATGTGTTGCATTGCTGTTTAAGTGGTAATATTCCATATGTGAATATATAGTTTTATAATAAAGAAATTGATTTGTATAAAAAAAAAAAAAAAAAAAAAAAAAAAAAAAAAAAGCTAGCCATGGTCCCAGCCT
Chr6L-4	mos.L	99	C	A	rvc	AGGCTGGGACCATGGCTAGCTTTTTTTTTTTTTTTTTTTTTTTTTTTTTTTTTTTATACAAATCAATTTCTTTATTATAAAACTATATATTCACATATGGAATATTACCACTTAAACAGCAATGCAACACATTTTTTAAAATGAAATCTTTTTTTTTACGCCAGAATGCGTTCGCACAG
Chr6L-4	mos.L	99	C	T	fwd	CTGTGCGAACGCATTCTGGCGTAAAAAAAAAGATTTCATTTTAAAAAATGTGTTGCATTGCTGTTTAAGTGGTAATATTCCATATGTGAATATATAGTTTTATAATAAAGAAATTGATTTGTTTAAAAAAAAAAAAAAAAAAAAAAAAAAAAAAAAAAAGCTAGCCATGGTCCCAGCCT
Chr6L-4	mos.L	99	C	T	rvc	AGGCTGGGACCATGGCTAGCTTTTTTTTTTTTTTTTTTTTTTTTTTTTTTTTTTTAAACAAATCAATTTCTTTATTATAAAACTATATATTCACATATGGAATATTACCACTTAAACAGCAATGCAACACATTTTTTAAAATGAAATCTTTTTTTTTACGCCAGAATGCGTTCGCACAG
Chr6L-4	mos.L	99	C	G	fwd	CTGTGCGAACGCATTCTGGCGTAAAAAAAAAGATTTCATTTTAAAAAATGTGTTGCATTGCTGTTTAAGTGGTAATATTCCATATGTGAATATATAGTTTTATAATAAAGAAATTGATTTGTGTAAAAAAAAAAAAAAAAAAAAAAAAAAAAAAAAAAAGCTAGCCATGGTCCCAGCCT
Chr6L-4	mos.L	99	C	G	rvc	AGGCTGGGACCATGGCTAGCTTTTTTTTTTTTTTTTTTTTTTTTTTTTTTTTTTTACACAAATCAATTTCTTTATTATAAAACTATATATTCACATATGGAATATTACCACTTAAACAGCAATGCAACACATTTTTTAAAATGAAATCTTTTTTTTTACGCCAGAATGCGTTCGCACAG
Chr6L-4	mos.L	100	T	A	fwd	CTGTGCGAACGCATTCTGGCGTAAAAAAAAAGATTTCATTTTAAAAAATGTGTTGCATTGCTGTTTAAGTGGTAATATTCCATATGTGAATATATAGTTTTATAATAAAGAAATTGATTTGTCAAAAAAAAAAAAAAAAAAAAAAAAAAAAAAAAAAAAGCTAGCCATGGTCCCAGCCT
Chr6L-4	mos.L	100	T	A	rvc	AGGCTGGGACCATGGCTAGCTTTTTTTTTTTTTTTTTTTTTTTTTTTTTTTTTTTTGACAAATCAATTTCTTTATTATAAAACTATATATTCACATATGGAATATTACCACTTAAACAGCAATGCAACACATTTTTTAAAATGAAATCTTTTTTTTTACGCCAGAATGCGTTCGCACAG
Chr6L-4	mos.L	100	T	G	fwd	CTGTGCGAACGCATTCTGGCGTAAAAAAAAAGATTTCATTTTAAAAAATGTGTTGCATTGCTGTTTAAGTGGTAATATTCCATATGTGAATATATAGTTTTATAATAAAGAAATTGATTTGTCGAAAAAAAAAAAAAAAAAAAAAAAAAAAAAAAAAAAGCTAGCCATGGTCCCAGCCT
Chr6L-4	mos.L	100	T	G	rvc	AGGCTGGGACCATGGCTAGCTTTTTTTTTTTTTTTTTTTTTTTTTTTTTTTTTTTCGACAAATCAATTTCTTTATTATAAAACTATATATTCACATATGGAATATTACCACTTAAACAGCAATGCAACACATTTTTTAAAATGAAATCTTTTTTTTTACGCCAGAATGCGTTCGCACAG
Chr6L-4	mos.L	100	T	C	fwd	CTGTGCGAACGCATTCTGGCGTAAAAAAAAAGATTTCATTTTAAAAAATGTGTTGCATTGCTGTTTAAGTGGTAATATTCCATATGTGAATATATAGTTTTATAATAAAGAAATTGATTTGTCCAAAAAAAAAAAAAAAAAAAAAAAAAAAAAAAAAAAGCTAGCCATGGTCCCAGCCT
Chr6L-4	mos.L	100	T	C	rvc	AGGCTGGGACCATGGCTAGCTTTTTTTTTTTTTTTTTTTTTTTTTTTTTTTTTTTGGACAAATCAATTTCTTTATTATAAAACTATATATTCACATATGGAATATTACCACTTAAACAGCAATGCAACACATTTTTTAAAATGAAATCTTTTTTTTTACGCCAGAATGCGTTCGCACAG
Chr9_10L-33	tpx2.L	0	N	N	fwd	CTGTGCGAACGCATTCTGGCGTAAGTAAATACTAGATATTAATGGCCTGGAGGGGCCTGTTTTTAGGTCTTCCATGTGAATACGTTATGCTTTTATTATGCCCTGTAATAAACTGTGTAAATGTAAAAAAAAAAAAAAAAAAAAAAAAAAAAAAAAAAAGCTAGCCATGGTCCCAGCCT
Chr9_10L-33	tpx2.L	0	N	N	rvc	AGGCTGGGACCATGGCTAGCTTTTTTTTTTTTTTTTTTTTTTTTTTTTTTTTTTTACATTTACACAGTTTATTACAGGGCATAATAAAAGCATAACGTATTCACATGGAAGACCTAAAAACAGGCCCCTCCAGGCCATTAATATCTAGTATTTACTTACGCCAGAATGCGTTCGCACAG
Chr9_10L-33	tpx2.L	1	G	A	fwd	CTGTGCGAACGCATTCTGGCGTAAATAAATACTAGATATTAATGGCCTGGAGGGGCCTGTTTTTAGGTCTTCCATGTGAATACGTTATGCTTTTATTATGCCCTGTAATAAACTGTGTAAATGTAAAAAAAAAAAAAAAAAAAAAAAAAAAAAAAAAAAGCTAGCCATGGTCCCAGCCT
Chr9_10L-33	tpx2.L	1	G	A	rvc	AGGCTGGGACCATGGCTAGCTTTTTTTTTTTTTTTTTTTTTTTTTTTTTTTTTTTACATTTACACAGTTTATTACAGGGCATAATAAAAGCATAACGTATTCACATGGAAGACCTAAAAACAGGCCCCTCCAGGCCATTAATATCTAGTATTTATTTACGCCAGAATGCGTTCGCACAG
Chr9_10L-33	tpx2.L	1	G	T	fwd	CTGTGCGAACGCATTCTGGCGTAATTAAATACTAGATATTAATGGCCTGGAGGGGCCTGTTTTTAGGTCTTCCATGTGAATACGTTATGCTTTTATTATGCCCTGTAATAAACTGTGTAAATGTAAAAAAAAAAAAAAAAAAAAAAAAAAAAAAAAAAAGCTAGCCATGGTCCCAGCCT
Chr9_10L-33	tpx2.L	1	G	T	rvc	AGGCTGGGACCATGGCTAGCTTTTTTTTTTTTTTTTTTTTTTTTTTTTTTTTTTTACATTTACACAGTTTATTACAGGGCATAATAAAAGCATAACGTATTCACATGGAAGACCTAAAAACAGGCCCCTCCAGGCCATTAATATCTAGTATTTAATTACGCCAGAATGCGTTCGCACAG
Chr9_10L-33	tpx2.L	1	G	C	fwd	CTGTGCGAACGCATTCTGGCGTAACTAAATACTAGATATTAATGGCCTGGAGGGGCCTGTTTTTAGGTCTTCCATGTGAATACGTTATGCTTTTATTATGCCCTGTAATAAACTGTGTAAATGTAAAAAAAAAAAAAAAAAAAAAAAAAAAAAAAAAAAGCTAGCCATGGTCCCAGCCT
Chr9_10L-33	tpx2.L	1	G	C	rvc	AGGCTGGGACCATGGCTAGCTTTTTTTTTTTTTTTTTTTTTTTTTTTTTTTTTTTACATTTACACAGTTTATTACAGGGCATAATAAAAGCATAACGTATTCACATGGAAGACCTAAAAACAGGCCCCTCCAGGCCATTAATATCTAGTATTTAGTTACGCCAGAATGCGTTCGCACAG
Chr9_10L-33	tpx2.L	2	T	A	fwd	CTGTGCGAACGCATTCTGGCGTAAGAAAATACTAGATATTAATGGCCTGGAGGGGCCTGTTTTTAGGTCTTCCATGTGAATACGTTATGCTTTTATTATGCCCTGTAATAAACTGTGTAAATGTAAAAAAAAAAAAAAAAAAAAAAAAAAAAAAAAAAAGCTAGCCATGGTCCCAGCCT
Chr9_10L-33	tpx2.L	2	T	A	rvc	AGGCTGGGACCATGGCTAGCTTTTTTTTTTTTTTTTTTTTTTTTTTTTTTTTTTTACATTTACACAGTTTATTACAGGGCATAATAAAAGCATAACGTATTCACATGGAAGACCTAAAAACAGGCCCCTCCAGGCCATTAATATCTAGTATTTTCTTACGCCAGAATGCGTTCGCACAG
Chr9_10L-33	tpx2.L	2	T	G	fwd	CTGTGCGAACGCATTCTGGCGTAAGGAAATACTAGATATTAATGGCCTGGAGGGGCCTGTTTTTAGGTCTTCCATGTGAATACGTTATGCTTTTATTATGCCCTGTAATAAACTGTGTAAATGTAAAAAAAAAAAAAAAAAAAAAAAAAAAAAAAAAAAGCTAGCCATGGTCCCAGCCT
Chr9_10L-33	tpx2.L	2	T	G	rvc	AGGCTGGGACCATGGCTAGCTTTTTTTTTTTTTTTTTTTTTTTTTTTTTTTTTTTACATTTACACAGTTTATTACAGGGCATAATAAAAGCATAACGTATTCACATGGAAGACCTAAAAACAGGCCCCTCCAGGCCATTAATATCTAGTATTTCCTTACGCCAGAATGCGTTCGCACAG
Chr9_10L-33	tpx2.L	2	T	C	fwd	CTGTGCGAACGCATTCTGGCGTAAGCAAATACTAGATATTAATGGCCTGGAGGGGCCTGTTTTTAGGTCTTCCATGTGAATACGTTATGCTTTTATTATGCCCTGTAATAAACTGTGTAAATGTAAAAAAAAAAAAAAAAAAAAAAAAAAAAAAAAAAAGCTAGCCATGGTCCCAGCCT
Chr9_10L-33	tpx2.L	2	T	C	rvc	AGGCTGGGACCATGGCTAGCTTTTTTTTTTTTTTTTTTTTTTTTTTTTTTTTTTTACATTTACACAGTTTATTACAGGGCATAATAAAAGCATAACGTATTCACATGGAAGACCTAAAAACAGGCCCCTCCAGGCCATTAATATCTAGTATTTGCTTACGCCAGAATGCGTTCGCACAG
Chr9_10L-33	tpx2.L	3	A	T	fwd	CTGTGCGAACGCATTCTGGCGTAAGTTAATACTAGATATTAATGGCCTGGAGGGGCCTGTTTTTAGGTCTTCCATGTGAATACGTTATGCTTTTATTATGCCCTGTAATAAACTGTGTAAATGTAAAAAAAAAAAAAAAAAAAAAAAAAAAAAAAAAAAGCTAGCCATGGTCCCAGCCT
Chr9_10L-33	tpx2.L	3	A	T	rvc	AGGCTGGGACCATGGCTAGCTTTTTTTTTTTTTTTTTTTTTTTTTTTTTTTTTTTACATTTACACAGTTTATTACAGGGCATAATAAAAGCATAACGTATTCACATGGAAGACCTAAAAACAGGCCCCTCCAGGCCATTAATATCTAGTATTAACTTACGCCAGAATGCGTTCGCACAG
Chr9_10L-33	tpx2.L	3	A	G	fwd	CTGTGCGAACGCATTCTGGCGTAAGTGAATACTAGATATTAATGGCCTGGAGGGGCCTGTTTTTAGGTCTTCCATGTGAATACGTTATGCTTTTATTATGCCCTGTAATAAACTGTGTAAATGTAAAAAAAAAAAAAAAAAAAAAAAAAAAAAAAAAAAGCTAGCCATGGTCCCAGCCT
Chr9_10L-33	tpx2.L	3	A	G	rvc	AGGCTGGGACCATGGCTAGCTTTTTTTTTTTTTTTTTTTTTTTTTTTTTTTTTTTACATTTACACAGTTTATTACAGGGCATAATAAAAGCATAACGTATTCACATGGAAGACCTAAAAACAGGCCCCTCCAGGCCATTAATATCTAGTATTCACTTACGCCAGAATGCGTTCGCACAG
Chr9_10L-33	tpx2.L	3	A	C	fwd	CTGTGCGAACGCATTCTGGCGTAAGTCAATACTAGATATTAATGGCCTGGAGGGGCCTGTTTTTAGGTCTTCCATGTGAATACGTTATGCTTTTATTATGCCCTGTAATAAACTGTGTAAATGTAAAAAAAAAAAAAAAAAAAAAAAAAAAAAAAAAAAGCTAGCCATGGTCCCAGCCT
Chr9_10L-33	tpx2.L	3	A	C	rvc	AGGCTGGGACCATGGCTAGCTTTTTTTTTTTTTTTTTTTTTTTTTTTTTTTTTTTACATTTACACAGTTTATTACAGGGCATAATAAAAGCATAACGTATTCACATGGAAGACCTAAAAACAGGCCCCTCCAGGCCATTAATATCTAGTATTGACTTACGCCAGAATGCGTTCGCACAG
Chr9_10L-33	tpx2.L	4	A	T	fwd	CTGTGCGAACGCATTCTGGCGTAAGTATATACTAGATATTAATGGCCTGGAGGGGCCTGTTTTTAGGTCTTCCATGTGAATACGTTATGCTTTTATTATGCCCTGTAATAAACTGTGTAAATGTAAAAAAAAAAAAAAAAAAAAAAAAAAAAAAAAAAAGCTAGCCATGGTCCCAGCCT
Chr9_10L-33	tpx2.L	4	A	T	rvc	AGGCTGGGACCATGGCTAGCTTTTTTTTTTTTTTTTTTTTTTTTTTTTTTTTTTTACATTTACACAGTTTATTACAGGGCATAATAAAAGCATAACGTATTCACATGGAAGACCTAAAAACAGGCCCCTCCAGGCCATTAATATCTAGTATATACTTACGCCAGAATGCGTTCGCACAG
Chr9_10L-33	tpx2.L	4	A	G	fwd	CTGTGCGAACGCATTCTGGCGTAAGTAGATACTAGATATTAATGGCCTGGAGGGGCCTGTTTTTAGGTCTTCCATGTGAATACGTTATGCTTTTATTATGCCCTGTAATAAACTGTGTAAATGTAAAAAAAAAAAAAAAAAAAAAAAAAAAAAAAAAAAGCTAGCCATGGTCCCAGCCT
Chr9_10L-33	tpx2.L	4	A	G	rvc	AGGCTGGGACCATGGCTAGCTTTTTTTTTTTTTTTTTTTTTTTTTTTTTTTTTTTACATTTACACAGTTTATTACAGGGCATAATAAAAGCATAACGTATTCACATGGAAGACCTAAAAACAGGCCCCTCCAGGCCATTAATATCTAGTATCTACTTACGCCAGAATGCGTTCGCACAG
Chr9_10L-33	tpx2.L	4	A	C	fwd	CTGTGCGAACGCATTCTGGCGTAAGTACATACTAGATATTAATGGCCTGGAGGGGCCTGTTTTTAGGTCTTCCATGTGAATACGTTATGCTTTTATTATGCCCTGTAATAAACTGTGTAAATGTAAAAAAAAAAAAAAAAAAAAAAAAAAAAAAAAAAAGCTAGCCATGGTCCCAGCCT
Chr9_10L-33	tpx2.L	4	A	C	rvc	AGGCTGGGACCATGGCTAGCTTTTTTTTTTTTTTTTTTTTTTTTTTTTTTTTTTTACATTTACACAGTTTATTACAGGGCATAATAAAAGCATAACGTATTCACATGGAAGACCTAAAAACAGGCCCCTCCAGGCCATTAATATCTAGTATGTACTTACGCCAGAATGCGTTCGCACAG
Chr9_10L-33	tpx2.L	5	A	T	fwd	CTGTGCGAACGCATTCTGGCGTAAGTAATTACTAGATATTAATGGCCTGGAGGGGCCTGTTTTTAGGTCTTCCATGTGAATACGTTATGCTTTTATTATGCCCTGTAATAAACTGTGTAAATGTAAAAAAAAAAAAAAAAAAAAAAAAAAAAAAAAAAAGCTAGCCATGGTCCCAGCCT
Chr9_10L-33	tpx2.L	5	A	T	rvc	AGGCTGGGACCATGGCTAGCTTTTTTTTTTTTTTTTTTTTTTTTTTTTTTTTTTTACATTTACACAGTTTATTACAGGGCATAATAAAAGCATAACGTATTCACATGGAAGACCTAAAAACAGGCCCCTCCAGGCCATTAATATCTAGTAATTACTTACGCCAGAATGCGTTCGCACAG
Chr9_10L-33	tpx2.L	5	A	G	fwd	CTGTGCGAACGCATTCTGGCGTAAGTAAGTACTAGATATTAATGGCCTGGAGGGGCCTGTTTTTAGGTCTTCCATGTGAATACGTTATGCTTTTATTATGCCCTGTAATAAACTGTGTAAATGTAAAAAAAAAAAAAAAAAAAAAAAAAAAAAAAAAAAGCTAGCCATGGTCCCAGCCT
Chr9_10L-33	tpx2.L	5	A	G	rvc	AGGCTGGGACCATGGCTAGCTTTTTTTTTTTTTTTTTTTTTTTTTTTTTTTTTTTACATTTACACAGTTTATTACAGGGCATAATAAAAGCATAACGTATTCACATGGAAGACCTAAAAACAGGCCCCTCCAGGCCATTAATATCTAGTACTTACTTACGCCAGAATGCGTTCGCACAG
Chr9_10L-33	tpx2.L	5	A	C	fwd	CTGTGCGAACGCATTCTGGCGTAAGTAACTACTAGATATTAATGGCCTGGAGGGGCCTGTTTTTAGGTCTTCCATGTGAATACGTTATGCTTTTATTATGCCCTGTAATAAACTGTGTAAATGTAAAAAAAAAAAAAAAAAAAAAAAAAAAAAAAAAAAGCTAGCCATGGTCCCAGCCT
Chr9_10L-33	tpx2.L	5	A	C	rvc	AGGCTGGGACCATGGCTAGCTTTTTTTTTTTTTTTTTTTTTTTTTTTTTTTTTTTACATTTACACAGTTTATTACAGGGCATAATAAAAGCATAACGTATTCACATGGAAGACCTAAAAACAGGCCCCTCCAGGCCATTAATATCTAGTAGTTACTTACGCCAGAATGCGTTCGCACAG
Chr9_10L-33	tpx2.L	6	T	A	fwd	CTGTGCGAACGCATTCTGGCGTAAGTAAAAACTAGATATTAATGGCCTGGAGGGGCCTGTTTTTAGGTCTTCCATGTGAATACGTTATGCTTTTATTATGCCCTGTAATAAACTGTGTAAATGTAAAAAAAAAAAAAAAAAAAAAAAAAAAAAAAAAAAGCTAGCCATGGTCCCAGCCT
Chr9_10L-33	tpx2.L	6	T	A	rvc	AGGCTGGGACCATGGCTAGCTTTTTTTTTTTTTTTTTTTTTTTTTTTTTTTTTTTACATTTACACAGTTTATTACAGGGCATAATAAAAGCATAACGTATTCACATGGAAGACCTAAAAACAGGCCCCTCCAGGCCATTAATATCTAGTTTTTACTTACGCCAGAATGCGTTCGCACAG
Chr9_10L-33	tpx2.L	6	T	G	fwd	CTGTGCGAACGCATTCTGGCGTAAGTAAAGACTAGATATTAATGGCCTGGAGGGGCCTGTTTTTAGGTCTTCCATGTGAATACGTTATGCTTTTATTATGCCCTGTAATAAACTGTGTAAATGTAAAAAAAAAAAAAAAAAAAAAAAAAAAAAAAAAAAGCTAGCCATGGTCCCAGCCT
Chr9_10L-33	tpx2.L	6	T	G	rvc	AGGCTGGGACCATGGCTAGCTTTTTTTTTTTTTTTTTTTTTTTTTTTTTTTTTTTACATTTACACAGTTTATTACAGGGCATAATAAAAGCATAACGTATTCACATGGAAGACCTAAAAACAGGCCCCTCCAGGCCATTAATATCTAGTCTTTACTTACGCCAGAATGCGTTCGCACAG
Chr9_10L-33	tpx2.L	6	T	C	fwd	CTGTGCGAACGCATTCTGGCGTAAGTAAACACTAGATATTAATGGCCTGGAGGGGCCTGTTTTTAGGTCTTCCATGTGAATACGTTATGCTTTTATTATGCCCTGTAATAAACTGTGTAAATGTAAAAAAAAAAAAAAAAAAAAAAAAAAAAAAAAAAAGCTAGCCATGGTCCCAGCCT
Chr9_10L-33	tpx2.L	6	T	C	rvc	AGGCTGGGACCATGGCTAGCTTTTTTTTTTTTTTTTTTTTTTTTTTTTTTTTTTTACATTTACACAGTTTATTACAGGGCATAATAAAAGCATAACGTATTCACATGGAAGACCTAAAAACAGGCCCCTCCAGGCCATTAATATCTAGTGTTTACTTACGCCAGAATGCGTTCGCACAG
Chr9_10L-33	tpx2.L	7	A	T	fwd	CTGTGCGAACGCATTCTGGCGTAAGTAAATTCTAGATATTAATGGCCTGGAGGGGCCTGTTTTTAGGTCTTCCATGTGAATACGTTATGCTTTTATTATGCCCTGTAATAAACTGTGTAAATGTAAAAAAAAAAAAAAAAAAAAAAAAAAAAAAAAAAAGCTAGCCATGGTCCCAGCCT
Chr9_10L-33	tpx2.L	7	A	T	rvc	AGGCTGGGACCATGGCTAGCTTTTTTTTTTTTTTTTTTTTTTTTTTTTTTTTTTTACATTTACACAGTTTATTACAGGGCATAATAAAAGCATAACGTATTCACATGGAAGACCTAAAAACAGGCCCCTCCAGGCCATTAATATCTAGAATTTACTTACGCCAGAATGCGTTCGCACAG
Chr9_10L-33	tpx2.L	7	A	G	fwd	CTGTGCGAACGCATTCTGGCGTAAGTAAATGCTAGATATTAATGGCCTGGAGGGGCCTGTTTTTAGGTCTTCCATGTGAATACGTTATGCTTTTATTATGCCCTGTAATAAACTGTGTAAATGTAAAAAAAAAAAAAAAAAAAAAAAAAAAAAAAAAAAGCTAGCCATGGTCCCAGCCT
Chr9_10L-33	tpx2.L	7	A	G	rvc	AGGCTGGGACCATGGCTAGCTTTTTTTTTTTTTTTTTTTTTTTTTTTTTTTTTTTACATTTACACAGTTTATTACAGGGCATAATAAAAGCATAACGTATTCACATGGAAGACCTAAAAACAGGCCCCTCCAGGCCATTAATATCTAGCATTTACTTACGCCAGAATGCGTTCGCACAG
Chr9_10L-33	tpx2.L	7	A	C	fwd	CTGTGCGAACGCATTCTGGCGTAAGTAAATCCTAGATATTAATGGCCTGGAGGGGCCTGTTTTTAGGTCTTCCATGTGAATACGTTATGCTTTTATTATGCCCTGTAATAAACTGTGTAAATGTAAAAAAAAAAAAAAAAAAAAAAAAAAAAAAAAAAAGCTAGCCATGGTCCCAGCCT
Chr9_10L-33	tpx2.L	7	A	C	rvc	AGGCTGGGACCATGGCTAGCTTTTTTTTTTTTTTTTTTTTTTTTTTTTTTTTTTTACATTTACACAGTTTATTACAGGGCATAATAAAAGCATAACGTATTCACATGGAAGACCTAAAAACAGGCCCCTCCAGGCCATTAATATCTAGGATTTACTTACGCCAGAATGCGTTCGCACAG
Chr9_10L-33	tpx2.L	8	C	A	fwd	CTGTGCGAACGCATTCTGGCGTAAGTAAATAATAGATATTAATGGCCTGGAGGGGCCTGTTTTTAGGTCTTCCATGTGAATACGTTATGCTTTTATTATGCCCTGTAATAAACTGTGTAAATGTAAAAAAAAAAAAAAAAAAAAAAAAAAAAAAAAAAAGCTAGCCATGGTCCCAGCCT
Chr9_10L-33	tpx2.L	8	C	A	rvc	AGGCTGGGACCATGGCTAGCTTTTTTTTTTTTTTTTTTTTTTTTTTTTTTTTTTTACATTTACACAGTTTATTACAGGGCATAATAAAAGCATAACGTATTCACATGGAAGACCTAAAAACAGGCCCCTCCAGGCCATTAATATCTATTATTTACTTACGCCAGAATGCGTTCGCACAG
Chr9_10L-33	tpx2.L	8	C	T	fwd	CTGTGCGAACGCATTCTGGCGTAAGTAAATATTAGATATTAATGGCCTGGAGGGGCCTGTTTTTAGGTCTTCCATGTGAATACGTTATGCTTTTATTATGCCCTGTAATAAACTGTGTAAATGTAAAAAAAAAAAAAAAAAAAAAAAAAAAAAAAAAAAGCTAGCCATGGTCCCAGCCT
Chr9_10L-33	tpx2.L	8	C	T	rvc	AGGCTGGGACCATGGCTAGCTTTTTTTTTTTTTTTTTTTTTTTTTTTTTTTTTTTACATTTACACAGTTTATTACAGGGCATAATAAAAGCATAACGTATTCACATGGAAGACCTAAAAACAGGCCCCTCCAGGCCATTAATATCTAATATTTACTTACGCCAGAATGCGTTCGCACAG
Chr9_10L-33	tpx2.L	8	C	G	fwd	CTGTGCGAACGCATTCTGGCGTAAGTAAATAGTAGATATTAATGGCCTGGAGGGGCCTGTTTTTAGGTCTTCCATGTGAATACGTTATGCTTTTATTATGCCCTGTAATAAACTGTGTAAATGTAAAAAAAAAAAAAAAAAAAAAAAAAAAAAAAAAAAGCTAGCCATGGTCCCAGCCT
Chr9_10L-33	tpx2.L	8	C	G	rvc	AGGCTGGGACCATGGCTAGCTTTTTTTTTTTTTTTTTTTTTTTTTTTTTTTTTTTACATTTACACAGTTTATTACAGGGCATAATAAAAGCATAACGTATTCACATGGAAGACCTAAAAACAGGCCCCTCCAGGCCATTAATATCTACTATTTACTTACGCCAGAATGCGTTCGCACAG
Chr9_10L-33	tpx2.L	9	T	A	fwd	CTGTGCGAACGCATTCTGGCGTAAGTAAATACAAGATATTAATGGCCTGGAGGGGCCTGTTTTTAGGTCTTCCATGTGAATACGTTATGCTTTTATTATGCCCTGTAATAAACTGTGTAAATGTAAAAAAAAAAAAAAAAAAAAAAAAAAAAAAAAAAAGCTAGCCATGGTCCCAGCCT
Chr9_10L-33	tpx2.L	9	T	A	rvc	AGGCTGGGACCATGGCTAGCTTTTTTTTTTTTTTTTTTTTTTTTTTTTTTTTTTTACATTTACACAGTTTATTACAGGGCATAATAAAAGCATAACGTATTCACATGGAAGACCTAAAAACAGGCCCCTCCAGGCCATTAATATCTTGTATTTACTTACGCCAGAATGCGTTCGCACAG
Chr9_10L-33	tpx2.L	9	T	G	fwd	CTGTGCGAACGCATTCTGGCGTAAGTAAATACGAGATATTAATGGCCTGGAGGGGCCTGTTTTTAGGTCTTCCATGTGAATACGTTATGCTTTTATTATGCCCTGTAATAAACTGTGTAAATGTAAAAAAAAAAAAAAAAAAAAAAAAAAAAAAAAAAAGCTAGCCATGGTCCCAGCCT
Chr9_10L-33	tpx2.L	9	T	G	rvc	AGGCTGGGACCATGGCTAGCTTTTTTTTTTTTTTTTTTTTTTTTTTTTTTTTTTTACATTTACACAGTTTATTACAGGGCATAATAAAAGCATAACGTATTCACATGGAAGACCTAAAAACAGGCCCCTCCAGGCCATTAATATCTCGTATTTACTTACGCCAGAATGCGTTCGCACAG
Chr9_10L-33	tpx2.L	9	T	C	fwd	CTGTGCGAACGCATTCTGGCGTAAGTAAATACCAGATATTAATGGCCTGGAGGGGCCTGTTTTTAGGTCTTCCATGTGAATACGTTATGCTTTTATTATGCCCTGTAATAAACTGTGTAAATGTAAAAAAAAAAAAAAAAAAAAAAAAAAAAAAAAAAAGCTAGCCATGGTCCCAGCCT
Chr9_10L-33	tpx2.L	9	T	C	rvc	AGGCTGGGACCATGGCTAGCTTTTTTTTTTTTTTTTTTTTTTTTTTTTTTTTTTTACATTTACACAGTTTATTACAGGGCATAATAAAAGCATAACGTATTCACATGGAAGACCTAAAAACAGGCCCCTCCAGGCCATTAATATCTGGTATTTACTTACGCCAGAATGCGTTCGCACAG
Chr9_10L-33	tpx2.L	10	A	T	fwd	CTGTGCGAACGCATTCTGGCGTAAGTAAATACTTGATATTAATGGCCTGGAGGGGCCTGTTTTTAGGTCTTCCATGTGAATACGTTATGCTTTTATTATGCCCTGTAATAAACTGTGTAAATGTAAAAAAAAAAAAAAAAAAAAAAAAAAAAAAAAAAAGCTAGCCATGGTCCCAGCCT
Chr9_10L-33	tpx2.L	10	A	T	rvc	AGGCTGGGACCATGGCTAGCTTTTTTTTTTTTTTTTTTTTTTTTTTTTTTTTTTTACATTTACACAGTTTATTACAGGGCATAATAAAAGCATAACGTATTCACATGGAAGACCTAAAAACAGGCCCCTCCAGGCCATTAATATCAAGTATTTACTTACGCCAGAATGCGTTCGCACAG
Chr9_10L-33	tpx2.L	10	A	G	fwd	CTGTGCGAACGCATTCTGGCGTAAGTAAATACTGGATATTAATGGCCTGGAGGGGCCTGTTTTTAGGTCTTCCATGTGAATACGTTATGCTTTTATTATGCCCTGTAATAAACTGTGTAAATGTAAAAAAAAAAAAAAAAAAAAAAAAAAAAAAAAAAAGCTAGCCATGGTCCCAGCCT
Chr9_10L-33	tpx2.L	10	A	G	rvc	AGGCTGGGACCATGGCTAGCTTTTTTTTTTTTTTTTTTTTTTTTTTTTTTTTTTTACATTTACACAGTTTATTACAGGGCATAATAAAAGCATAACGTATTCACATGGAAGACCTAAAAACAGGCCCCTCCAGGCCATTAATATCCAGTATTTACTTACGCCAGAATGCGTTCGCACAG
Chr9_10L-33	tpx2.L	10	A	C	fwd	CTGTGCGAACGCATTCTGGCGTAAGTAAATACTCGATATTAATGGCCTGGAGGGGCCTGTTTTTAGGTCTTCCATGTGAATACGTTATGCTTTTATTATGCCCTGTAATAAACTGTGTAAATGTAAAAAAAAAAAAAAAAAAAAAAAAAAAAAAAAAAAGCTAGCCATGGTCCCAGCCT
Chr9_10L-33	tpx2.L	10	A	C	rvc	AGGCTGGGACCATGGCTAGCTTTTTTTTTTTTTTTTTTTTTTTTTTTTTTTTTTTACATTTACACAGTTTATTACAGGGCATAATAAAAGCATAACGTATTCACATGGAAGACCTAAAAACAGGCCCCTCCAGGCCATTAATATCGAGTATTTACTTACGCCAGAATGCGTTCGCACAG
Chr9_10L-33	tpx2.L	11	G	A	fwd	CTGTGCGAACGCATTCTGGCGTAAGTAAATACTAAATATTAATGGCCTGGAGGGGCCTGTTTTTAGGTCTTCCATGTGAATACGTTATGCTTTTATTATGCCCTGTAATAAACTGTGTAAATGTAAAAAAAAAAAAAAAAAAAAAAAAAAAAAAAAAAAGCTAGCCATGGTCCCAGCCT
Chr9_10L-33	tpx2.L	11	G	A	rvc	AGGCTGGGACCATGGCTAGCTTTTTTTTTTTTTTTTTTTTTTTTTTTTTTTTTTTACATTTACACAGTTTATTACAGGGCATAATAAAAGCATAACGTATTCACATGGAAGACCTAAAAACAGGCCCCTCCAGGCCATTAATATTTAGTATTTACTTACGCCAGAATGCGTTCGCACAG
Chr9_10L-33	tpx2.L	11	G	T	fwd	CTGTGCGAACGCATTCTGGCGTAAGTAAATACTATATATTAATGGCCTGGAGGGGCCTGTTTTTAGGTCTTCCATGTGAATACGTTATGCTTTTATTATGCCCTGTAATAAACTGTGTAAATGTAAAAAAAAAAAAAAAAAAAAAAAAAAAAAAAAAAAGCTAGCCATGGTCCCAGCCT
Chr9_10L-33	tpx2.L	11	G	T	rvc	AGGCTGGGACCATGGCTAGCTTTTTTTTTTTTTTTTTTTTTTTTTTTTTTTTTTTACATTTACACAGTTTATTACAGGGCATAATAAAAGCATAACGTATTCACATGGAAGACCTAAAAACAGGCCCCTCCAGGCCATTAATATATAGTATTTACTTACGCCAGAATGCGTTCGCACAG
Chr9_10L-33	tpx2.L	11	G	C	fwd	CTGTGCGAACGCATTCTGGCGTAAGTAAATACTACATATTAATGGCCTGGAGGGGCCTGTTTTTAGGTCTTCCATGTGAATACGTTATGCTTTTATTATGCCCTGTAATAAACTGTGTAAATGTAAAAAAAAAAAAAAAAAAAAAAAAAAAAAAAAAAAGCTAGCCATGGTCCCAGCCT
Chr9_10L-33	tpx2.L	11	G	C	rvc	AGGCTGGGACCATGGCTAGCTTTTTTTTTTTTTTTTTTTTTTTTTTTTTTTTTTTACATTTACACAGTTTATTACAGGGCATAATAAAAGCATAACGTATTCACATGGAAGACCTAAAAACAGGCCCCTCCAGGCCATTAATATGTAGTATTTACTTACGCCAGAATGCGTTCGCACAG
Chr9_10L-33	tpx2.L	12	A	T	fwd	CTGTGCGAACGCATTCTGGCGTAAGTAAATACTAGTTATTAATGGCCTGGAGGGGCCTGTTTTTAGGTCTTCCATGTGAATACGTTATGCTTTTATTATGCCCTGTAATAAACTGTGTAAATGTAAAAAAAAAAAAAAAAAAAAAAAAAAAAAAAAAAAGCTAGCCATGGTCCCAGCCT
Chr9_10L-33	tpx2.L	12	A	T	rvc	AGGCTGGGACCATGGCTAGCTTTTTTTTTTTTTTTTTTTTTTTTTTTTTTTTTTTACATTTACACAGTTTATTACAGGGCATAATAAAAGCATAACGTATTCACATGGAAGACCTAAAAACAGGCCCCTCCAGGCCATTAATAACTAGTATTTACTTACGCCAGAATGCGTTCGCACAG
Chr9_10L-33	tpx2.L	12	A	G	fwd	CTGTGCGAACGCATTCTGGCGTAAGTAAATACTAGGTATTAATGGCCTGGAGGGGCCTGTTTTTAGGTCTTCCATGTGAATACGTTATGCTTTTATTATGCCCTGTAATAAACTGTGTAAATGTAAAAAAAAAAAAAAAAAAAAAAAAAAAAAAAAAAAGCTAGCCATGGTCCCAGCCT
Chr9_10L-33	tpx2.L	12	A	G	rvc	AGGCTGGGACCATGGCTAGCTTTTTTTTTTTTTTTTTTTTTTTTTTTTTTTTTTTACATTTACACAGTTTATTACAGGGCATAATAAAAGCATAACGTATTCACATGGAAGACCTAAAAACAGGCCCCTCCAGGCCATTAATACCTAGTATTTACTTACGCCAGAATGCGTTCGCACAG
Chr9_10L-33	tpx2.L	12	A	C	fwd	CTGTGCGAACGCATTCTGGCGTAAGTAAATACTAGCTATTAATGGCCTGGAGGGGCCTGTTTTTAGGTCTTCCATGTGAATACGTTATGCTTTTATTATGCCCTGTAATAAACTGTGTAAATGTAAAAAAAAAAAAAAAAAAAAAAAAAAAAAAAAAAAGCTAGCCATGGTCCCAGCCT
Chr9_10L-33	tpx2.L	12	A	C	rvc	AGGCTGGGACCATGGCTAGCTTTTTTTTTTTTTTTTTTTTTTTTTTTTTTTTTTTACATTTACACAGTTTATTACAGGGCATAATAAAAGCATAACGTATTCACATGGAAGACCTAAAAACAGGCCCCTCCAGGCCATTAATAGCTAGTATTTACTTACGCCAGAATGCGTTCGCACAG
Chr9_10L-33	tpx2.L	13	T	A	fwd	CTGTGCGAACGCATTCTGGCGTAAGTAAATACTAGAAATTAATGGCCTGGAGGGGCCTGTTTTTAGGTCTTCCATGTGAATACGTTATGCTTTTATTATGCCCTGTAATAAACTGTGTAAATGTAAAAAAAAAAAAAAAAAAAAAAAAAAAAAAAAAAAGCTAGCCATGGTCCCAGCCT
Chr9_10L-33	tpx2.L	13	T	A	rvc	AGGCTGGGACCATGGCTAGCTTTTTTTTTTTTTTTTTTTTTTTTTTTTTTTTTTTACATTTACACAGTTTATTACAGGGCATAATAAAAGCATAACGTATTCACATGGAAGACCTAAAAACAGGCCCCTCCAGGCCATTAATTTCTAGTATTTACTTACGCCAGAATGCGTTCGCACAG
Chr9_10L-33	tpx2.L	13	T	G	fwd	CTGTGCGAACGCATTCTGGCGTAAGTAAATACTAGAGATTAATGGCCTGGAGGGGCCTGTTTTTAGGTCTTCCATGTGAATACGTTATGCTTTTATTATGCCCTGTAATAAACTGTGTAAATGTAAAAAAAAAAAAAAAAAAAAAAAAAAAAAAAAAAAGCTAGCCATGGTCCCAGCCT
Chr9_10L-33	tpx2.L	13	T	G	rvc	AGGCTGGGACCATGGCTAGCTTTTTTTTTTTTTTTTTTTTTTTTTTTTTTTTTTTACATTTACACAGTTTATTACAGGGCATAATAAAAGCATAACGTATTCACATGGAAGACCTAAAAACAGGCCCCTCCAGGCCATTAATCTCTAGTATTTACTTACGCCAGAATGCGTTCGCACAG
Chr9_10L-33	tpx2.L	13	T	C	fwd	CTGTGCGAACGCATTCTGGCGTAAGTAAATACTAGACATTAATGGCCTGGAGGGGCCTGTTTTTAGGTCTTCCATGTGAATACGTTATGCTTTTATTATGCCCTGTAATAAACTGTGTAAATGTAAAAAAAAAAAAAAAAAAAAAAAAAAAAAAAAAAAGCTAGCCATGGTCCCAGCCT
Chr9_10L-33	tpx2.L	13	T	C	rvc	AGGCTGGGACCATGGCTAGCTTTTTTTTTTTTTTTTTTTTTTTTTTTTTTTTTTTACATTTACACAGTTTATTACAGGGCATAATAAAAGCATAACGTATTCACATGGAAGACCTAAAAACAGGCCCCTCCAGGCCATTAATGTCTAGTATTTACTTACGCCAGAATGCGTTCGCACAG
Chr9_10L-33	tpx2.L	14	A	T	fwd	CTGTGCGAACGCATTCTGGCGTAAGTAAATACTAGATTTTAATGGCCTGGAGGGGCCTGTTTTTAGGTCTTCCATGTGAATACGTTATGCTTTTATTATGCCCTGTAATAAACTGTGTAAATGTAAAAAAAAAAAAAAAAAAAAAAAAAAAAAAAAAAAGCTAGCCATGGTCCCAGCCT
Chr9_10L-33	tpx2.L	14	A	T	rvc	AGGCTGGGACCATGGCTAGCTTTTTTTTTTTTTTTTTTTTTTTTTTTTTTTTTTTACATTTACACAGTTTATTACAGGGCATAATAAAAGCATAACGTATTCACATGGAAGACCTAAAAACAGGCCCCTCCAGGCCATTAAAATCTAGTATTTACTTACGCCAGAATGCGTTCGCACAG
Chr9_10L-33	tpx2.L	14	A	G	fwd	CTGTGCGAACGCATTCTGGCGTAAGTAAATACTAGATGTTAATGGCCTGGAGGGGCCTGTTTTTAGGTCTTCCATGTGAATACGTTATGCTTTTATTATGCCCTGTAATAAACTGTGTAAATGTAAAAAAAAAAAAAAAAAAAAAAAAAAAAAAAAAAAGCTAGCCATGGTCCCAGCCT
Chr9_10L-33	tpx2.L	14	A	G	rvc	AGGCTGGGACCATGGCTAGCTTTTTTTTTTTTTTTTTTTTTTTTTTTTTTTTTTTACATTTACACAGTTTATTACAGGGCATAATAAAAGCATAACGTATTCACATGGAAGACCTAAAAACAGGCCCCTCCAGGCCATTAACATCTAGTATTTACTTACGCCAGAATGCGTTCGCACAG
Chr9_10L-33	tpx2.L	14	A	C	fwd	CTGTGCGAACGCATTCTGGCGTAAGTAAATACTAGATCTTAATGGCCTGGAGGGGCCTGTTTTTAGGTCTTCCATGTGAATACGTTATGCTTTTATTATGCCCTGTAATAAACTGTGTAAATGTAAAAAAAAAAAAAAAAAAAAAAAAAAAAAAAAAAAGCTAGCCATGGTCCCAGCCT
Chr9_10L-33	tpx2.L	14	A	C	rvc	AGGCTGGGACCATGGCTAGCTTTTTTTTTTTTTTTTTTTTTTTTTTTTTTTTTTTACATTTACACAGTTTATTACAGGGCATAATAAAAGCATAACGTATTCACATGGAAGACCTAAAAACAGGCCCCTCCAGGCCATTAAGATCTAGTATTTACTTACGCCAGAATGCGTTCGCACAG
Chr9_10L-33	tpx2.L	15	T	A	fwd	CTGTGCGAACGCATTCTGGCGTAAGTAAATACTAGATAATAATGGCCTGGAGGGGCCTGTTTTTAGGTCTTCCATGTGAATACGTTATGCTTTTATTATGCCCTGTAATAAACTGTGTAAATGTAAAAAAAAAAAAAAAAAAAAAAAAAAAAAAAAAAAGCTAGCCATGGTCCCAGCCT
Chr9_10L-33	tpx2.L	15	T	A	rvc	AGGCTGGGACCATGGCTAGCTTTTTTTTTTTTTTTTTTTTTTTTTTTTTTTTTTTACATTTACACAGTTTATTACAGGGCATAATAAAAGCATAACGTATTCACATGGAAGACCTAAAAACAGGCCCCTCCAGGCCATTATTATCTAGTATTTACTTACGCCAGAATGCGTTCGCACAG
Chr9_10L-33	tpx2.L	15	T	G	fwd	CTGTGCGAACGCATTCTGGCGTAAGTAAATACTAGATAGTAATGGCCTGGAGGGGCCTGTTTTTAGGTCTTCCATGTGAATACGTTATGCTTTTATTATGCCCTGTAATAAACTGTGTAAATGTAAAAAAAAAAAAAAAAAAAAAAAAAAAAAAAAAAAGCTAGCCATGGTCCCAGCCT
Chr9_10L-33	tpx2.L	15	T	G	rvc	AGGCTGGGACCATGGCTAGCTTTTTTTTTTTTTTTTTTTTTTTTTTTTTTTTTTTACATTTACACAGTTTATTACAGGGCATAATAAAAGCATAACGTATTCACATGGAAGACCTAAAAACAGGCCCCTCCAGGCCATTACTATCTAGTATTTACTTACGCCAGAATGCGTTCGCACAG
Chr9_10L-33	tpx2.L	15	T	C	fwd	CTGTGCGAACGCATTCTGGCGTAAGTAAATACTAGATACTAATGGCCTGGAGGGGCCTGTTTTTAGGTCTTCCATGTGAATACGTTATGCTTTTATTATGCCCTGTAATAAACTGTGTAAATGTAAAAAAAAAAAAAAAAAAAAAAAAAAAAAAAAAAAGCTAGCCATGGTCCCAGCCT
Chr9_10L-33	tpx2.L	15	T	C	rvc	AGGCTGGGACCATGGCTAGCTTTTTTTTTTTTTTTTTTTTTTTTTTTTTTTTTTTACATTTACACAGTTTATTACAGGGCATAATAAAAGCATAACGTATTCACATGGAAGACCTAAAAACAGGCCCCTCCAGGCCATTAGTATCTAGTATTTACTTACGCCAGAATGCGTTCGCACAG
Chr9_10L-33	tpx2.L	16	T	A	fwd	CTGTGCGAACGCATTCTGGCGTAAGTAAATACTAGATATAAATGGCCTGGAGGGGCCTGTTTTTAGGTCTTCCATGTGAATACGTTATGCTTTTATTATGCCCTGTAATAAACTGTGTAAATGTAAAAAAAAAAAAAAAAAAAAAAAAAAAAAAAAAAAGCTAGCCATGGTCCCAGCCT
Chr9_10L-33	tpx2.L	16	T	A	rvc	AGGCTGGGACCATGGCTAGCTTTTTTTTTTTTTTTTTTTTTTTTTTTTTTTTTTTACATTTACACAGTTTATTACAGGGCATAATAAAAGCATAACGTATTCACATGGAAGACCTAAAAACAGGCCCCTCCAGGCCATTTATATCTAGTATTTACTTACGCCAGAATGCGTTCGCACAG
Chr9_10L-33	tpx2.L	16	T	G	fwd	CTGTGCGAACGCATTCTGGCGTAAGTAAATACTAGATATGAATGGCCTGGAGGGGCCTGTTTTTAGGTCTTCCATGTGAATACGTTATGCTTTTATTATGCCCTGTAATAAACTGTGTAAATGTAAAAAAAAAAAAAAAAAAAAAAAAAAAAAAAAAAAGCTAGCCATGGTCCCAGCCT
Chr9_10L-33	tpx2.L	16	T	G	rvc	AGGCTGGGACCATGGCTAGCTTTTTTTTTTTTTTTTTTTTTTTTTTTTTTTTTTTACATTTACACAGTTTATTACAGGGCATAATAAAAGCATAACGTATTCACATGGAAGACCTAAAAACAGGCCCCTCCAGGCCATTCATATCTAGTATTTACTTACGCCAGAATGCGTTCGCACAG
Chr9_10L-33	tpx2.L	16	T	C	fwd	CTGTGCGAACGCATTCTGGCGTAAGTAAATACTAGATATCAATGGCCTGGAGGGGCCTGTTTTTAGGTCTTCCATGTGAATACGTTATGCTTTTATTATGCCCTGTAATAAACTGTGTAAATGTAAAAAAAAAAAAAAAAAAAAAAAAAAAAAAAAAAAGCTAGCCATGGTCCCAGCCT
Chr9_10L-33	tpx2.L	16	T	C	rvc	AGGCTGGGACCATGGCTAGCTTTTTTTTTTTTTTTTTTTTTTTTTTTTTTTTTTTACATTTACACAGTTTATTACAGGGCATAATAAAAGCATAACGTATTCACATGGAAGACCTAAAAACAGGCCCCTCCAGGCCATTGATATCTAGTATTTACTTACGCCAGAATGCGTTCGCACAG
Chr9_10L-33	tpx2.L	17	A	T	fwd	CTGTGCGAACGCATTCTGGCGTAAGTAAATACTAGATATTTATGGCCTGGAGGGGCCTGTTTTTAGGTCTTCCATGTGAATACGTTATGCTTTTATTATGCCCTGTAATAAACTGTGTAAATGTAAAAAAAAAAAAAAAAAAAAAAAAAAAAAAAAAAAGCTAGCCATGGTCCCAGCCT
Chr9_10L-33	tpx2.L	17	A	T	rvc	AGGCTGGGACCATGGCTAGCTTTTTTTTTTTTTTTTTTTTTTTTTTTTTTTTTTTACATTTACACAGTTTATTACAGGGCATAATAAAAGCATAACGTATTCACATGGAAGACCTAAAAACAGGCCCCTCCAGGCCATAAATATCTAGTATTTACTTACGCCAGAATGCGTTCGCACAG
Chr9_10L-33	tpx2.L	17	A	G	fwd	CTGTGCGAACGCATTCTGGCGTAAGTAAATACTAGATATTGATGGCCTGGAGGGGCCTGTTTTTAGGTCTTCCATGTGAATACGTTATGCTTTTATTATGCCCTGTAATAAACTGTGTAAATGTAAAAAAAAAAAAAAAAAAAAAAAAAAAAAAAAAAAGCTAGCCATGGTCCCAGCCT
Chr9_10L-33	tpx2.L	17	A	G	rvc	AGGCTGGGACCATGGCTAGCTTTTTTTTTTTTTTTTTTTTTTTTTTTTTTTTTTTACATTTACACAGTTTATTACAGGGCATAATAAAAGCATAACGTATTCACATGGAAGACCTAAAAACAGGCCCCTCCAGGCCATCAATATCTAGTATTTACTTACGCCAGAATGCGTTCGCACAG
Chr9_10L-33	tpx2.L	17	A	C	fwd	CTGTGCGAACGCATTCTGGCGTAAGTAAATACTAGATATTCATGGCCTGGAGGGGCCTGTTTTTAGGTCTTCCATGTGAATACGTTATGCTTTTATTATGCCCTGTAATAAACTGTGTAAATGTAAAAAAAAAAAAAAAAAAAAAAAAAAAAAAAAAAAGCTAGCCATGGTCCCAGCCT
Chr9_10L-33	tpx2.L	17	A	C	rvc	AGGCTGGGACCATGGCTAGCTTTTTTTTTTTTTTTTTTTTTTTTTTTTTTTTTTTACATTTACACAGTTTATTACAGGGCATAATAAAAGCATAACGTATTCACATGGAAGACCTAAAAACAGGCCCCTCCAGGCCATGAATATCTAGTATTTACTTACGCCAGAATGCGTTCGCACAG
Chr9_10L-33	tpx2.L	18	A	T	fwd	CTGTGCGAACGCATTCTGGCGTAAGTAAATACTAGATATTATTGGCCTGGAGGGGCCTGTTTTTAGGTCTTCCATGTGAATACGTTATGCTTTTATTATGCCCTGTAATAAACTGTGTAAATGTAAAAAAAAAAAAAAAAAAAAAAAAAAAAAAAAAAAGCTAGCCATGGTCCCAGCCT
Chr9_10L-33	tpx2.L	18	A	T	rvc	AGGCTGGGACCATGGCTAGCTTTTTTTTTTTTTTTTTTTTTTTTTTTTTTTTTTTACATTTACACAGTTTATTACAGGGCATAATAAAAGCATAACGTATTCACATGGAAGACCTAAAAACAGGCCCCTCCAGGCCAATAATATCTAGTATTTACTTACGCCAGAATGCGTTCGCACAG
Chr9_10L-33	tpx2.L	18	A	G	fwd	CTGTGCGAACGCATTCTGGCGTAAGTAAATACTAGATATTAGTGGCCTGGAGGGGCCTGTTTTTAGGTCTTCCATGTGAATACGTTATGCTTTTATTATGCCCTGTAATAAACTGTGTAAATGTAAAAAAAAAAAAAAAAAAAAAAAAAAAAAAAAAAAGCTAGCCATGGTCCCAGCCT
Chr9_10L-33	tpx2.L	18	A	G	rvc	AGGCTGGGACCATGGCTAGCTTTTTTTTTTTTTTTTTTTTTTTTTTTTTTTTTTTACATTTACACAGTTTATTACAGGGCATAATAAAAGCATAACGTATTCACATGGAAGACCTAAAAACAGGCCCCTCCAGGCCACTAATATCTAGTATTTACTTACGCCAGAATGCGTTCGCACAG
Chr9_10L-33	tpx2.L	18	A	C	fwd	CTGTGCGAACGCATTCTGGCGTAAGTAAATACTAGATATTACTGGCCTGGAGGGGCCTGTTTTTAGGTCTTCCATGTGAATACGTTATGCTTTTATTATGCCCTGTAATAAACTGTGTAAATGTAAAAAAAAAAAAAAAAAAAAAAAAAAAAAAAAAAAGCTAGCCATGGTCCCAGCCT
Chr9_10L-33	tpx2.L	18	A	C	rvc	AGGCTGGGACCATGGCTAGCTTTTTTTTTTTTTTTTTTTTTTTTTTTTTTTTTTTACATTTACACAGTTTATTACAGGGCATAATAAAAGCATAACGTATTCACATGGAAGACCTAAAAACAGGCCCCTCCAGGCCAGTAATATCTAGTATTTACTTACGCCAGAATGCGTTCGCACAG
Chr9_10L-33	tpx2.L	19	T	A	fwd	CTGTGCGAACGCATTCTGGCGTAAGTAAATACTAGATATTAAAGGCCTGGAGGGGCCTGTTTTTAGGTCTTCCATGTGAATACGTTATGCTTTTATTATGCCCTGTAATAAACTGTGTAAATGTAAAAAAAAAAAAAAAAAAAAAAAAAAAAAAAAAAAGCTAGCCATGGTCCCAGCCT
Chr9_10L-33	tpx2.L	19	T	A	rvc	AGGCTGGGACCATGGCTAGCTTTTTTTTTTTTTTTTTTTTTTTTTTTTTTTTTTTACATTTACACAGTTTATTACAGGGCATAATAAAAGCATAACGTATTCACATGGAAGACCTAAAAACAGGCCCCTCCAGGCCTTTAATATCTAGTATTTACTTACGCCAGAATGCGTTCGCACAG
Chr9_10L-33	tpx2.L	19	T	G	fwd	CTGTGCGAACGCATTCTGGCGTAAGTAAATACTAGATATTAAGGGCCTGGAGGGGCCTGTTTTTAGGTCTTCCATGTGAATACGTTATGCTTTTATTATGCCCTGTAATAAACTGTGTAAATGTAAAAAAAAAAAAAAAAAAAAAAAAAAAAAAAAAAAGCTAGCCATGGTCCCAGCCT
Chr9_10L-33	tpx2.L	19	T	G	rvc	AGGCTGGGACCATGGCTAGCTTTTTTTTTTTTTTTTTTTTTTTTTTTTTTTTTTTACATTTACACAGTTTATTACAGGGCATAATAAAAGCATAACGTATTCACATGGAAGACCTAAAAACAGGCCCCTCCAGGCCCTTAATATCTAGTATTTACTTACGCCAGAATGCGTTCGCACAG
Chr9_10L-33	tpx2.L	19	T	C	fwd	CTGTGCGAACGCATTCTGGCGTAAGTAAATACTAGATATTAACGGCCTGGAGGGGCCTGTTTTTAGGTCTTCCATGTGAATACGTTATGCTTTTATTATGCCCTGTAATAAACTGTGTAAATGTAAAAAAAAAAAAAAAAAAAAAAAAAAAAAAAAAAAGCTAGCCATGGTCCCAGCCT
Chr9_10L-33	tpx2.L	19	T	C	rvc	AGGCTGGGACCATGGCTAGCTTTTTTTTTTTTTTTTTTTTTTTTTTTTTTTTTTTACATTTACACAGTTTATTACAGGGCATAATAAAAGCATAACGTATTCACATGGAAGACCTAAAAACAGGCCCCTCCAGGCCGTTAATATCTAGTATTTACTTACGCCAGAATGCGTTCGCACAG
Chr9_10L-33	tpx2.L	20	G	A	fwd	CTGTGCGAACGCATTCTGGCGTAAGTAAATACTAGATATTAATAGCCTGGAGGGGCCTGTTTTTAGGTCTTCCATGTGAATACGTTATGCTTTTATTATGCCCTGTAATAAACTGTGTAAATGTAAAAAAAAAAAAAAAAAAAAAAAAAAAAAAAAAAAGCTAGCCATGGTCCCAGCCT
Chr9_10L-33	tpx2.L	20	G	A	rvc	AGGCTGGGACCATGGCTAGCTTTTTTTTTTTTTTTTTTTTTTTTTTTTTTTTTTTACATTTACACAGTTTATTACAGGGCATAATAAAAGCATAACGTATTCACATGGAAGACCTAAAAACAGGCCCCTCCAGGCTATTAATATCTAGTATTTACTTACGCCAGAATGCGTTCGCACAG
Chr9_10L-33	tpx2.L	20	G	T	fwd	CTGTGCGAACGCATTCTGGCGTAAGTAAATACTAGATATTAATTGCCTGGAGGGGCCTGTTTTTAGGTCTTCCATGTGAATACGTTATGCTTTTATTATGCCCTGTAATAAACTGTGTAAATGTAAAAAAAAAAAAAAAAAAAAAAAAAAAAAAAAAAAGCTAGCCATGGTCCCAGCCT
Chr9_10L-33	tpx2.L	20	G	T	rvc	AGGCTGGGACCATGGCTAGCTTTTTTTTTTTTTTTTTTTTTTTTTTTTTTTTTTTACATTTACACAGTTTATTACAGGGCATAATAAAAGCATAACGTATTCACATGGAAGACCTAAAAACAGGCCCCTCCAGGCAATTAATATCTAGTATTTACTTACGCCAGAATGCGTTCGCACAG
Chr9_10L-33	tpx2.L	20	G	C	fwd	CTGTGCGAACGCATTCTGGCGTAAGTAAATACTAGATATTAATCGCCTGGAGGGGCCTGTTTTTAGGTCTTCCATGTGAATACGTTATGCTTTTATTATGCCCTGTAATAAACTGTGTAAATGTAAAAAAAAAAAAAAAAAAAAAAAAAAAAAAAAAAAGCTAGCCATGGTCCCAGCCT
Chr9_10L-33	tpx2.L	20	G	C	rvc	AGGCTGGGACCATGGCTAGCTTTTTTTTTTTTTTTTTTTTTTTTTTTTTTTTTTTACATTTACACAGTTTATTACAGGGCATAATAAAAGCATAACGTATTCACATGGAAGACCTAAAAACAGGCCCCTCCAGGCGATTAATATCTAGTATTTACTTACGCCAGAATGCGTTCGCACAG
Chr9_10L-33	tpx2.L	21	G	A	fwd	CTGTGCGAACGCATTCTGGCGTAAGTAAATACTAGATATTAATGACCTGGAGGGGCCTGTTTTTAGGTCTTCCATGTGAATACGTTATGCTTTTATTATGCCCTGTAATAAACTGTGTAAATGTAAAAAAAAAAAAAAAAAAAAAAAAAAAAAAAAAAAGCTAGCCATGGTCCCAGCCT
Chr9_10L-33	tpx2.L	21	G	A	rvc	AGGCTGGGACCATGGCTAGCTTTTTTTTTTTTTTTTTTTTTTTTTTTTTTTTTTTACATTTACACAGTTTATTACAGGGCATAATAAAAGCATAACGTATTCACATGGAAGACCTAAAAACAGGCCCCTCCAGGTCATTAATATCTAGTATTTACTTACGCCAGAATGCGTTCGCACAG
Chr9_10L-33	tpx2.L	21	G	T	fwd	CTGTGCGAACGCATTCTGGCGTAAGTAAATACTAGATATTAATGTCCTGGAGGGGCCTGTTTTTAGGTCTTCCATGTGAATACGTTATGCTTTTATTATGCCCTGTAATAAACTGTGTAAATGTAAAAAAAAAAAAAAAAAAAAAAAAAAAAAAAAAAAGCTAGCCATGGTCCCAGCCT
Chr9_10L-33	tpx2.L	21	G	T	rvc	AGGCTGGGACCATGGCTAGCTTTTTTTTTTTTTTTTTTTTTTTTTTTTTTTTTTTACATTTACACAGTTTATTACAGGGCATAATAAAAGCATAACGTATTCACATGGAAGACCTAAAAACAGGCCCCTCCAGGACATTAATATCTAGTATTTACTTACGCCAGAATGCGTTCGCACAG
Chr9_10L-33	tpx2.L	21	G	C	fwd	CTGTGCGAACGCATTCTGGCGTAAGTAAATACTAGATATTAATGCCCTGGAGGGGCCTGTTTTTAGGTCTTCCATGTGAATACGTTATGCTTTTATTATGCCCTGTAATAAACTGTGTAAATGTAAAAAAAAAAAAAAAAAAAAAAAAAAAAAAAAAAAGCTAGCCATGGTCCCAGCCT
Chr9_10L-33	tpx2.L	21	G	C	rvc	AGGCTGGGACCATGGCTAGCTTTTTTTTTTTTTTTTTTTTTTTTTTTTTTTTTTTACATTTACACAGTTTATTACAGGGCATAATAAAAGCATAACGTATTCACATGGAAGACCTAAAAACAGGCCCCTCCAGGGCATTAATATCTAGTATTTACTTACGCCAGAATGCGTTCGCACAG
Chr9_10L-33	tpx2.L	22	C	A	fwd	CTGTGCGAACGCATTCTGGCGTAAGTAAATACTAGATATTAATGGACTGGAGGGGCCTGTTTTTAGGTCTTCCATGTGAATACGTTATGCTTTTATTATGCCCTGTAATAAACTGTGTAAATGTAAAAAAAAAAAAAAAAAAAAAAAAAAAAAAAAAAAGCTAGCCATGGTCCCAGCCT
Chr9_10L-33	tpx2.L	22	C	A	rvc	AGGCTGGGACCATGGCTAGCTTTTTTTTTTTTTTTTTTTTTTTTTTTTTTTTTTTACATTTACACAGTTTATTACAGGGCATAATAAAAGCATAACGTATTCACATGGAAGACCTAAAAACAGGCCCCTCCAGTCCATTAATATCTAGTATTTACTTACGCCAGAATGCGTTCGCACAG
Chr9_10L-33	tpx2.L	22	C	T	fwd	CTGTGCGAACGCATTCTGGCGTAAGTAAATACTAGATATTAATGGTCTGGAGGGGCCTGTTTTTAGGTCTTCCATGTGAATACGTTATGCTTTTATTATGCCCTGTAATAAACTGTGTAAATGTAAAAAAAAAAAAAAAAAAAAAAAAAAAAAAAAAAAGCTAGCCATGGTCCCAGCCT
Chr9_10L-33	tpx2.L	22	C	T	rvc	AGGCTGGGACCATGGCTAGCTTTTTTTTTTTTTTTTTTTTTTTTTTTTTTTTTTTACATTTACACAGTTTATTACAGGGCATAATAAAAGCATAACGTATTCACATGGAAGACCTAAAAACAGGCCCCTCCAGACCATTAATATCTAGTATTTACTTACGCCAGAATGCGTTCGCACAG
Chr9_10L-33	tpx2.L	22	C	G	fwd	CTGTGCGAACGCATTCTGGCGTAAGTAAATACTAGATATTAATGGGCTGGAGGGGCCTGTTTTTAGGTCTTCCATGTGAATACGTTATGCTTTTATTATGCCCTGTAATAAACTGTGTAAATGTAAAAAAAAAAAAAAAAAAAAAAAAAAAAAAAAAAAGCTAGCCATGGTCCCAGCCT
Chr9_10L-33	tpx2.L	22	C	G	rvc	AGGCTGGGACCATGGCTAGCTTTTTTTTTTTTTTTTTTTTTTTTTTTTTTTTTTTACATTTACACAGTTTATTACAGGGCATAATAAAAGCATAACGTATTCACATGGAAGACCTAAAAACAGGCCCCTCCAGCCCATTAATATCTAGTATTTACTTACGCCAGAATGCGTTCGCACAG
Chr9_10L-33	tpx2.L	23	C	A	fwd	CTGTGCGAACGCATTCTGGCGTAAGTAAATACTAGATATTAATGGCATGGAGGGGCCTGTTTTTAGGTCTTCCATGTGAATACGTTATGCTTTTATTATGCCCTGTAATAAACTGTGTAAATGTAAAAAAAAAAAAAAAAAAAAAAAAAAAAAAAAAAAGCTAGCCATGGTCCCAGCCT
Chr9_10L-33	tpx2.L	23	C	A	rvc	AGGCTGGGACCATGGCTAGCTTTTTTTTTTTTTTTTTTTTTTTTTTTTTTTTTTTACATTTACACAGTTTATTACAGGGCATAATAAAAGCATAACGTATTCACATGGAAGACCTAAAAACAGGCCCCTCCATGCCATTAATATCTAGTATTTACTTACGCCAGAATGCGTTCGCACAG
Chr9_10L-33	tpx2.L	23	C	T	fwd	CTGTGCGAACGCATTCTGGCGTAAGTAAATACTAGATATTAATGGCTTGGAGGGGCCTGTTTTTAGGTCTTCCATGTGAATACGTTATGCTTTTATTATGCCCTGTAATAAACTGTGTAAATGTAAAAAAAAAAAAAAAAAAAAAAAAAAAAAAAAAAAGCTAGCCATGGTCCCAGCCT
Chr9_10L-33	tpx2.L	23	C	T	rvc	AGGCTGGGACCATGGCTAGCTTTTTTTTTTTTTTTTTTTTTTTTTTTTTTTTTTTACATTTACACAGTTTATTACAGGGCATAATAAAAGCATAACGTATTCACATGGAAGACCTAAAAACAGGCCCCTCCAAGCCATTAATATCTAGTATTTACTTACGCCAGAATGCGTTCGCACAG
Chr9_10L-33	tpx2.L	23	C	G	fwd	CTGTGCGAACGCATTCTGGCGTAAGTAAATACTAGATATTAATGGCGTGGAGGGGCCTGTTTTTAGGTCTTCCATGTGAATACGTTATGCTTTTATTATGCCCTGTAATAAACTGTGTAAATGTAAAAAAAAAAAAAAAAAAAAAAAAAAAAAAAAAAAGCTAGCCATGGTCCCAGCCT
Chr9_10L-33	tpx2.L	23	C	G	rvc	AGGCTGGGACCATGGCTAGCTTTTTTTTTTTTTTTTTTTTTTTTTTTTTTTTTTTACATTTACACAGTTTATTACAGGGCATAATAAAAGCATAACGTATTCACATGGAAGACCTAAAAACAGGCCCCTCCACGCCATTAATATCTAGTATTTACTTACGCCAGAATGCGTTCGCACAG
Chr9_10L-33	tpx2.L	24	T	A	fwd	CTGTGCGAACGCATTCTGGCGTAAGTAAATACTAGATATTAATGGCCAGGAGGGGCCTGTTTTTAGGTCTTCCATGTGAATACGTTATGCTTTTATTATGCCCTGTAATAAACTGTGTAAATGTAAAAAAAAAAAAAAAAAAAAAAAAAAAAAAAAAAAGCTAGCCATGGTCCCAGCCT
Chr9_10L-33	tpx2.L	24	T	A	rvc	AGGCTGGGACCATGGCTAGCTTTTTTTTTTTTTTTTTTTTTTTTTTTTTTTTTTTACATTTACACAGTTTATTACAGGGCATAATAAAAGCATAACGTATTCACATGGAAGACCTAAAAACAGGCCCCTCCTGGCCATTAATATCTAGTATTTACTTACGCCAGAATGCGTTCGCACAG
Chr9_10L-33	tpx2.L	24	T	G	fwd	CTGTGCGAACGCATTCTGGCGTAAGTAAATACTAGATATTAATGGCCGGGAGGGGCCTGTTTTTAGGTCTTCCATGTGAATACGTTATGCTTTTATTATGCCCTGTAATAAACTGTGTAAATGTAAAAAAAAAAAAAAAAAAAAAAAAAAAAAAAAAAAGCTAGCCATGGTCCCAGCCT
Chr9_10L-33	tpx2.L	24	T	G	rvc	AGGCTGGGACCATGGCTAGCTTTTTTTTTTTTTTTTTTTTTTTTTTTTTTTTTTTACATTTACACAGTTTATTACAGGGCATAATAAAAGCATAACGTATTCACATGGAAGACCTAAAAACAGGCCCCTCCCGGCCATTAATATCTAGTATTTACTTACGCCAGAATGCGTTCGCACAG
Chr9_10L-33	tpx2.L	24	T	C	fwd	CTGTGCGAACGCATTCTGGCGTAAGTAAATACTAGATATTAATGGCCCGGAGGGGCCTGTTTTTAGGTCTTCCATGTGAATACGTTATGCTTTTATTATGCCCTGTAATAAACTGTGTAAATGTAAAAAAAAAAAAAAAAAAAAAAAAAAAAAAAAAAAGCTAGCCATGGTCCCAGCCT
Chr9_10L-33	tpx2.L	24	T	C	rvc	AGGCTGGGACCATGGCTAGCTTTTTTTTTTTTTTTTTTTTTTTTTTTTTTTTTTTACATTTACACAGTTTATTACAGGGCATAATAAAAGCATAACGTATTCACATGGAAGACCTAAAAACAGGCCCCTCCGGGCCATTAATATCTAGTATTTACTTACGCCAGAATGCGTTCGCACAG
Chr9_10L-33	tpx2.L	25	G	A	fwd	CTGTGCGAACGCATTCTGGCGTAAGTAAATACTAGATATTAATGGCCTAGAGGGGCCTGTTTTTAGGTCTTCCATGTGAATACGTTATGCTTTTATTATGCCCTGTAATAAACTGTGTAAATGTAAAAAAAAAAAAAAAAAAAAAAAAAAAAAAAAAAAGCTAGCCATGGTCCCAGCCT
Chr9_10L-33	tpx2.L	25	G	A	rvc	AGGCTGGGACCATGGCTAGCTTTTTTTTTTTTTTTTTTTTTTTTTTTTTTTTTTTACATTTACACAGTTTATTACAGGGCATAATAAAAGCATAACGTATTCACATGGAAGACCTAAAAACAGGCCCCTCTAGGCCATTAATATCTAGTATTTACTTACGCCAGAATGCGTTCGCACAG
Chr9_10L-33	tpx2.L	25	G	T	fwd	CTGTGCGAACGCATTCTGGCGTAAGTAAATACTAGATATTAATGGCCTTGAGGGGCCTGTTTTTAGGTCTTCCATGTGAATACGTTATGCTTTTATTATGCCCTGTAATAAACTGTGTAAATGTAAAAAAAAAAAAAAAAAAAAAAAAAAAAAAAAAAAGCTAGCCATGGTCCCAGCCT
Chr9_10L-33	tpx2.L	25	G	T	rvc	AGGCTGGGACCATGGCTAGCTTTTTTTTTTTTTTTTTTTTTTTTTTTTTTTTTTTACATTTACACAGTTTATTACAGGGCATAATAAAAGCATAACGTATTCACATGGAAGACCTAAAAACAGGCCCCTCAAGGCCATTAATATCTAGTATTTACTTACGCCAGAATGCGTTCGCACAG
Chr9_10L-33	tpx2.L	25	G	C	fwd	CTGTGCGAACGCATTCTGGCGTAAGTAAATACTAGATATTAATGGCCTCGAGGGGCCTGTTTTTAGGTCTTCCATGTGAATACGTTATGCTTTTATTATGCCCTGTAATAAACTGTGTAAATGTAAAAAAAAAAAAAAAAAAAAAAAAAAAAAAAAAAAGCTAGCCATGGTCCCAGCCT
Chr9_10L-33	tpx2.L	25	G	C	rvc	AGGCTGGGACCATGGCTAGCTTTTTTTTTTTTTTTTTTTTTTTTTTTTTTTTTTTACATTTACACAGTTTATTACAGGGCATAATAAAAGCATAACGTATTCACATGGAAGACCTAAAAACAGGCCCCTCGAGGCCATTAATATCTAGTATTTACTTACGCCAGAATGCGTTCGCACAG
Chr9_10L-33	tpx2.L	26	G	A	fwd	CTGTGCGAACGCATTCTGGCGTAAGTAAATACTAGATATTAATGGCCTGAAGGGGCCTGTTTTTAGGTCTTCCATGTGAATACGTTATGCTTTTATTATGCCCTGTAATAAACTGTGTAAATGTAAAAAAAAAAAAAAAAAAAAAAAAAAAAAAAAAAAGCTAGCCATGGTCCCAGCCT
Chr9_10L-33	tpx2.L	26	G	A	rvc	AGGCTGGGACCATGGCTAGCTTTTTTTTTTTTTTTTTTTTTTTTTTTTTTTTTTTACATTTACACAGTTTATTACAGGGCATAATAAAAGCATAACGTATTCACATGGAAGACCTAAAAACAGGCCCCTTCAGGCCATTAATATCTAGTATTTACTTACGCCAGAATGCGTTCGCACAG
Chr9_10L-33	tpx2.L	26	G	T	fwd	CTGTGCGAACGCATTCTGGCGTAAGTAAATACTAGATATTAATGGCCTGTAGGGGCCTGTTTTTAGGTCTTCCATGTGAATACGTTATGCTTTTATTATGCCCTGTAATAAACTGTGTAAATGTAAAAAAAAAAAAAAAAAAAAAAAAAAAAAAAAAAAGCTAGCCATGGTCCCAGCCT
Chr9_10L-33	tpx2.L	26	G	T	rvc	AGGCTGGGACCATGGCTAGCTTTTTTTTTTTTTTTTTTTTTTTTTTTTTTTTTTTACATTTACACAGTTTATTACAGGGCATAATAAAAGCATAACGTATTCACATGGAAGACCTAAAAACAGGCCCCTACAGGCCATTAATATCTAGTATTTACTTACGCCAGAATGCGTTCGCACAG
Chr9_10L-33	tpx2.L	26	G	C	fwd	CTGTGCGAACGCATTCTGGCGTAAGTAAATACTAGATATTAATGGCCTGCAGGGGCCTGTTTTTAGGTCTTCCATGTGAATACGTTATGCTTTTATTATGCCCTGTAATAAACTGTGTAAATGTAAAAAAAAAAAAAAAAAAAAAAAAAAAAAAAAAAAGCTAGCCATGGTCCCAGCCT
Chr9_10L-33	tpx2.L	26	G	C	rvc	AGGCTGGGACCATGGCTAGCTTTTTTTTTTTTTTTTTTTTTTTTTTTTTTTTTTTACATTTACACAGTTTATTACAGGGCATAATAAAAGCATAACGTATTCACATGGAAGACCTAAAAACAGGCCCCTGCAGGCCATTAATATCTAGTATTTACTTACGCCAGAATGCGTTCGCACAG
Chr9_10L-33	tpx2.L	27	A	T	fwd	CTGTGCGAACGCATTCTGGCGTAAGTAAATACTAGATATTAATGGCCTGGTGGGGCCTGTTTTTAGGTCTTCCATGTGAATACGTTATGCTTTTATTATGCCCTGTAATAAACTGTGTAAATGTAAAAAAAAAAAAAAAAAAAAAAAAAAAAAAAAAAAGCTAGCCATGGTCCCAGCCT
Chr9_10L-33	tpx2.L	27	A	T	rvc	AGGCTGGGACCATGGCTAGCTTTTTTTTTTTTTTTTTTTTTTTTTTTTTTTTTTTACATTTACACAGTTTATTACAGGGCATAATAAAAGCATAACGTATTCACATGGAAGACCTAAAAACAGGCCCCACCAGGCCATTAATATCTAGTATTTACTTACGCCAGAATGCGTTCGCACAG
Chr9_10L-33	tpx2.L	27	A	G	fwd	CTGTGCGAACGCATTCTGGCGTAAGTAAATACTAGATATTAATGGCCTGGGGGGGCCTGTTTTTAGGTCTTCCATGTGAATACGTTATGCTTTTATTATGCCCTGTAATAAACTGTGTAAATGTAAAAAAAAAAAAAAAAAAAAAAAAAAAAAAAAAAAGCTAGCCATGGTCCCAGCCT
Chr9_10L-33	tpx2.L	27	A	G	rvc	AGGCTGGGACCATGGCTAGCTTTTTTTTTTTTTTTTTTTTTTTTTTTTTTTTTTTACATTTACACAGTTTATTACAGGGCATAATAAAAGCATAACGTATTCACATGGAAGACCTAAAAACAGGCCCCCCCAGGCCATTAATATCTAGTATTTACTTACGCCAGAATGCGTTCGCACAG
Chr9_10L-33	tpx2.L	27	A	C	fwd	CTGTGCGAACGCATTCTGGCGTAAGTAAATACTAGATATTAATGGCCTGGCGGGGCCTGTTTTTAGGTCTTCCATGTGAATACGTTATGCTTTTATTATGCCCTGTAATAAACTGTGTAAATGTAAAAAAAAAAAAAAAAAAAAAAAAAAAAAAAAAAAGCTAGCCATGGTCCCAGCCT
Chr9_10L-33	tpx2.L	27	A	C	rvc	AGGCTGGGACCATGGCTAGCTTTTTTTTTTTTTTTTTTTTTTTTTTTTTTTTTTTACATTTACACAGTTTATTACAGGGCATAATAAAAGCATAACGTATTCACATGGAAGACCTAAAAACAGGCCCCGCCAGGCCATTAATATCTAGTATTTACTTACGCCAGAATGCGTTCGCACAG
Chr9_10L-33	tpx2.L	28	G	A	fwd	CTGTGCGAACGCATTCTGGCGTAAGTAAATACTAGATATTAATGGCCTGGAAGGGCCTGTTTTTAGGTCTTCCATGTGAATACGTTATGCTTTTATTATGCCCTGTAATAAACTGTGTAAATGTAAAAAAAAAAAAAAAAAAAAAAAAAAAAAAAAAAAGCTAGCCATGGTCCCAGCCT
Chr9_10L-33	tpx2.L	28	G	A	rvc	AGGCTGGGACCATGGCTAGCTTTTTTTTTTTTTTTTTTTTTTTTTTTTTTTTTTTACATTTACACAGTTTATTACAGGGCATAATAAAAGCATAACGTATTCACATGGAAGACCTAAAAACAGGCCCTTCCAGGCCATTAATATCTAGTATTTACTTACGCCAGAATGCGTTCGCACAG
Chr9_10L-33	tpx2.L	28	G	T	fwd	CTGTGCGAACGCATTCTGGCGTAAGTAAATACTAGATATTAATGGCCTGGATGGGCCTGTTTTTAGGTCTTCCATGTGAATACGTTATGCTTTTATTATGCCCTGTAATAAACTGTGTAAATGTAAAAAAAAAAAAAAAAAAAAAAAAAAAAAAAAAAAGCTAGCCATGGTCCCAGCCT
Chr9_10L-33	tpx2.L	28	G	T	rvc	AGGCTGGGACCATGGCTAGCTTTTTTTTTTTTTTTTTTTTTTTTTTTTTTTTTTTACATTTACACAGTTTATTACAGGGCATAATAAAAGCATAACGTATTCACATGGAAGACCTAAAAACAGGCCCATCCAGGCCATTAATATCTAGTATTTACTTACGCCAGAATGCGTTCGCACAG
Chr9_10L-33	tpx2.L	28	G	C	fwd	CTGTGCGAACGCATTCTGGCGTAAGTAAATACTAGATATTAATGGCCTGGACGGGCCTGTTTTTAGGTCTTCCATGTGAATACGTTATGCTTTTATTATGCCCTGTAATAAACTGTGTAAATGTAAAAAAAAAAAAAAAAAAAAAAAAAAAAAAAAAAAGCTAGCCATGGTCCCAGCCT
Chr9_10L-33	tpx2.L	28	G	C	rvc	AGGCTGGGACCATGGCTAGCTTTTTTTTTTTTTTTTTTTTTTTTTTTTTTTTTTTACATTTACACAGTTTATTACAGGGCATAATAAAAGCATAACGTATTCACATGGAAGACCTAAAAACAGGCCCGTCCAGGCCATTAATATCTAGTATTTACTTACGCCAGAATGCGTTCGCACAG
Chr9_10L-33	tpx2.L	29	G	A	fwd	CTGTGCGAACGCATTCTGGCGTAAGTAAATACTAGATATTAATGGCCTGGAGAGGCCTGTTTTTAGGTCTTCCATGTGAATACGTTATGCTTTTATTATGCCCTGTAATAAACTGTGTAAATGTAAAAAAAAAAAAAAAAAAAAAAAAAAAAAAAAAAAGCTAGCCATGGTCCCAGCCT
Chr9_10L-33	tpx2.L	29	G	A	rvc	AGGCTGGGACCATGGCTAGCTTTTTTTTTTTTTTTTTTTTTTTTTTTTTTTTTTTACATTTACACAGTTTATTACAGGGCATAATAAAAGCATAACGTATTCACATGGAAGACCTAAAAACAGGCCTCTCCAGGCCATTAATATCTAGTATTTACTTACGCCAGAATGCGTTCGCACAG
Chr9_10L-33	tpx2.L	29	G	T	fwd	CTGTGCGAACGCATTCTGGCGTAAGTAAATACTAGATATTAATGGCCTGGAGTGGCCTGTTTTTAGGTCTTCCATGTGAATACGTTATGCTTTTATTATGCCCTGTAATAAACTGTGTAAATGTAAAAAAAAAAAAAAAAAAAAAAAAAAAAAAAAAAAGCTAGCCATGGTCCCAGCCT
Chr9_10L-33	tpx2.L	29	G	T	rvc	AGGCTGGGACCATGGCTAGCTTTTTTTTTTTTTTTTTTTTTTTTTTTTTTTTTTTACATTTACACAGTTTATTACAGGGCATAATAAAAGCATAACGTATTCACATGGAAGACCTAAAAACAGGCCACTCCAGGCCATTAATATCTAGTATTTACTTACGCCAGAATGCGTTCGCACAG
Chr9_10L-33	tpx2.L	29	G	C	fwd	CTGTGCGAACGCATTCTGGCGTAAGTAAATACTAGATATTAATGGCCTGGAGCGGCCTGTTTTTAGGTCTTCCATGTGAATACGTTATGCTTTTATTATGCCCTGTAATAAACTGTGTAAATGTAAAAAAAAAAAAAAAAAAAAAAAAAAAAAAAAAAAGCTAGCCATGGTCCCAGCCT
Chr9_10L-33	tpx2.L	29	G	C	rvc	AGGCTGGGACCATGGCTAGCTTTTTTTTTTTTTTTTTTTTTTTTTTTTTTTTTTTACATTTACACAGTTTATTACAGGGCATAATAAAAGCATAACGTATTCACATGGAAGACCTAAAAACAGGCCGCTCCAGGCCATTAATATCTAGTATTTACTTACGCCAGAATGCGTTCGCACAG
Chr9_10L-33	tpx2.L	30	G	A	fwd	CTGTGCGAACGCATTCTGGCGTAAGTAAATACTAGATATTAATGGCCTGGAGGAGCCTGTTTTTAGGTCTTCCATGTGAATACGTTATGCTTTTATTATGCCCTGTAATAAACTGTGTAAATGTAAAAAAAAAAAAAAAAAAAAAAAAAAAAAAAAAAAGCTAGCCATGGTCCCAGCCT
Chr9_10L-33	tpx2.L	30	G	A	rvc	AGGCTGGGACCATGGCTAGCTTTTTTTTTTTTTTTTTTTTTTTTTTTTTTTTTTTACATTTACACAGTTTATTACAGGGCATAATAAAAGCATAACGTATTCACATGGAAGACCTAAAAACAGGCTCCTCCAGGCCATTAATATCTAGTATTTACTTACGCCAGAATGCGTTCGCACAG
Chr9_10L-33	tpx2.L	30	G	T	fwd	CTGTGCGAACGCATTCTGGCGTAAGTAAATACTAGATATTAATGGCCTGGAGGTGCCTGTTTTTAGGTCTTCCATGTGAATACGTTATGCTTTTATTATGCCCTGTAATAAACTGTGTAAATGTAAAAAAAAAAAAAAAAAAAAAAAAAAAAAAAAAAAGCTAGCCATGGTCCCAGCCT
Chr9_10L-33	tpx2.L	30	G	T	rvc	AGGCTGGGACCATGGCTAGCTTTTTTTTTTTTTTTTTTTTTTTTTTTTTTTTTTTACATTTACACAGTTTATTACAGGGCATAATAAAAGCATAACGTATTCACATGGAAGACCTAAAAACAGGCACCTCCAGGCCATTAATATCTAGTATTTACTTACGCCAGAATGCGTTCGCACAG
Chr9_10L-33	tpx2.L	30	G	C	fwd	CTGTGCGAACGCATTCTGGCGTAAGTAAATACTAGATATTAATGGCCTGGAGGCGCCTGTTTTTAGGTCTTCCATGTGAATACGTTATGCTTTTATTATGCCCTGTAATAAACTGTGTAAATGTAAAAAAAAAAAAAAAAAAAAAAAAAAAAAAAAAAAGCTAGCCATGGTCCCAGCCT
Chr9_10L-33	tpx2.L	30	G	C	rvc	AGGCTGGGACCATGGCTAGCTTTTTTTTTTTTTTTTTTTTTTTTTTTTTTTTTTTACATTTACACAGTTTATTACAGGGCATAATAAAAGCATAACGTATTCACATGGAAGACCTAAAAACAGGCGCCTCCAGGCCATTAATATCTAGTATTTACTTACGCCAGAATGCGTTCGCACAG
Chr9_10L-33	tpx2.L	31	G	A	fwd	CTGTGCGAACGCATTCTGGCGTAAGTAAATACTAGATATTAATGGCCTGGAGGGACCTGTTTTTAGGTCTTCCATGTGAATACGTTATGCTTTTATTATGCCCTGTAATAAACTGTGTAAATGTAAAAAAAAAAAAAAAAAAAAAAAAAAAAAAAAAAAGCTAGCCATGGTCCCAGCCT
Chr9_10L-33	tpx2.L	31	G	A	rvc	AGGCTGGGACCATGGCTAGCTTTTTTTTTTTTTTTTTTTTTTTTTTTTTTTTTTTACATTTACACAGTTTATTACAGGGCATAATAAAAGCATAACGTATTCACATGGAAGACCTAAAAACAGGTCCCTCCAGGCCATTAATATCTAGTATTTACTTACGCCAGAATGCGTTCGCACAG
Chr9_10L-33	tpx2.L	31	G	T	fwd	CTGTGCGAACGCATTCTGGCGTAAGTAAATACTAGATATTAATGGCCTGGAGGGTCCTGTTTTTAGGTCTTCCATGTGAATACGTTATGCTTTTATTATGCCCTGTAATAAACTGTGTAAATGTAAAAAAAAAAAAAAAAAAAAAAAAAAAAAAAAAAAGCTAGCCATGGTCCCAGCCT
Chr9_10L-33	tpx2.L	31	G	T	rvc	AGGCTGGGACCATGGCTAGCTTTTTTTTTTTTTTTTTTTTTTTTTTTTTTTTTTTACATTTACACAGTTTATTACAGGGCATAATAAAAGCATAACGTATTCACATGGAAGACCTAAAAACAGGACCCTCCAGGCCATTAATATCTAGTATTTACTTACGCCAGAATGCGTTCGCACAG
Chr9_10L-33	tpx2.L	31	G	C	fwd	CTGTGCGAACGCATTCTGGCGTAAGTAAATACTAGATATTAATGGCCTGGAGGGCCCTGTTTTTAGGTCTTCCATGTGAATACGTTATGCTTTTATTATGCCCTGTAATAAACTGTGTAAATGTAAAAAAAAAAAAAAAAAAAAAAAAAAAAAAAAAAAGCTAGCCATGGTCCCAGCCT
Chr9_10L-33	tpx2.L	31	G	C	rvc	AGGCTGGGACCATGGCTAGCTTTTTTTTTTTTTTTTTTTTTTTTTTTTTTTTTTTACATTTACACAGTTTATTACAGGGCATAATAAAAGCATAACGTATTCACATGGAAGACCTAAAAACAGGGCCCTCCAGGCCATTAATATCTAGTATTTACTTACGCCAGAATGCGTTCGCACAG
Chr9_10L-33	tpx2.L	32	C	A	fwd	CTGTGCGAACGCATTCTGGCGTAAGTAAATACTAGATATTAATGGCCTGGAGGGGACTGTTTTTAGGTCTTCCATGTGAATACGTTATGCTTTTATTATGCCCTGTAATAAACTGTGTAAATGTAAAAAAAAAAAAAAAAAAAAAAAAAAAAAAAAAAAGCTAGCCATGGTCCCAGCCT
Chr9_10L-33	tpx2.L	32	C	A	rvc	AGGCTGGGACCATGGCTAGCTTTTTTTTTTTTTTTTTTTTTTTTTTTTTTTTTTTACATTTACACAGTTTATTACAGGGCATAATAAAAGCATAACGTATTCACATGGAAGACCTAAAAACAGTCCCCTCCAGGCCATTAATATCTAGTATTTACTTACGCCAGAATGCGTTCGCACAG
Chr9_10L-33	tpx2.L	32	C	T	fwd	CTGTGCGAACGCATTCTGGCGTAAGTAAATACTAGATATTAATGGCCTGGAGGGGTCTGTTTTTAGGTCTTCCATGTGAATACGTTATGCTTTTATTATGCCCTGTAATAAACTGTGTAAATGTAAAAAAAAAAAAAAAAAAAAAAAAAAAAAAAAAAAGCTAGCCATGGTCCCAGCCT
Chr9_10L-33	tpx2.L	32	C	T	rvc	AGGCTGGGACCATGGCTAGCTTTTTTTTTTTTTTTTTTTTTTTTTTTTTTTTTTTACATTTACACAGTTTATTACAGGGCATAATAAAAGCATAACGTATTCACATGGAAGACCTAAAAACAGACCCCTCCAGGCCATTAATATCTAGTATTTACTTACGCCAGAATGCGTTCGCACAG
Chr9_10L-33	tpx2.L	32	C	G	fwd	CTGTGCGAACGCATTCTGGCGTAAGTAAATACTAGATATTAATGGCCTGGAGGGGGCTGTTTTTAGGTCTTCCATGTGAATACGTTATGCTTTTATTATGCCCTGTAATAAACTGTGTAAATGTAAAAAAAAAAAAAAAAAAAAAAAAAAAAAAAAAAAGCTAGCCATGGTCCCAGCCT
Chr9_10L-33	tpx2.L	32	C	G	rvc	AGGCTGGGACCATGGCTAGCTTTTTTTTTTTTTTTTTTTTTTTTTTTTTTTTTTTACATTTACACAGTTTATTACAGGGCATAATAAAAGCATAACGTATTCACATGGAAGACCTAAAAACAGCCCCCTCCAGGCCATTAATATCTAGTATTTACTTACGCCAGAATGCGTTCGCACAG
Chr9_10L-33	tpx2.L	33	C	A	fwd	CTGTGCGAACGCATTCTGGCGTAAGTAAATACTAGATATTAATGGCCTGGAGGGGCATGTTTTTAGGTCTTCCATGTGAATACGTTATGCTTTTATTATGCCCTGTAATAAACTGTGTAAATGTAAAAAAAAAAAAAAAAAAAAAAAAAAAAAAAAAAAGCTAGCCATGGTCCCAGCCT
Chr9_10L-33	tpx2.L	33	C	A	rvc	AGGCTGGGACCATGGCTAGCTTTTTTTTTTTTTTTTTTTTTTTTTTTTTTTTTTTACATTTACACAGTTTATTACAGGGCATAATAAAAGCATAACGTATTCACATGGAAGACCTAAAAACATGCCCCTCCAGGCCATTAATATCTAGTATTTACTTACGCCAGAATGCGTTCGCACAG
Chr9_10L-33	tpx2.L	33	C	T	fwd	CTGTGCGAACGCATTCTGGCGTAAGTAAATACTAGATATTAATGGCCTGGAGGGGCTTGTTTTTAGGTCTTCCATGTGAATACGTTATGCTTTTATTATGCCCTGTAATAAACTGTGTAAATGTAAAAAAAAAAAAAAAAAAAAAAAAAAAAAAAAAAAGCTAGCCATGGTCCCAGCCT
Chr9_10L-33	tpx2.L	33	C	T	rvc	AGGCTGGGACCATGGCTAGCTTTTTTTTTTTTTTTTTTTTTTTTTTTTTTTTTTTACATTTACACAGTTTATTACAGGGCATAATAAAAGCATAACGTATTCACATGGAAGACCTAAAAACAAGCCCCTCCAGGCCATTAATATCTAGTATTTACTTACGCCAGAATGCGTTCGCACAG
Chr9_10L-33	tpx2.L	33	C	G	fwd	CTGTGCGAACGCATTCTGGCGTAAGTAAATACTAGATATTAATGGCCTGGAGGGGCGTGTTTTTAGGTCTTCCATGTGAATACGTTATGCTTTTATTATGCCCTGTAATAAACTGTGTAAATGTAAAAAAAAAAAAAAAAAAAAAAAAAAAAAAAAAAAGCTAGCCATGGTCCCAGCCT
Chr9_10L-33	tpx2.L	33	C	G	rvc	AGGCTGGGACCATGGCTAGCTTTTTTTTTTTTTTTTTTTTTTTTTTTTTTTTTTTACATTTACACAGTTTATTACAGGGCATAATAAAAGCATAACGTATTCACATGGAAGACCTAAAAACACGCCCCTCCAGGCCATTAATATCTAGTATTTACTTACGCCAGAATGCGTTCGCACAG
Chr9_10L-33	tpx2.L	34	T	A	fwd	CTGTGCGAACGCATTCTGGCGTAAGTAAATACTAGATATTAATGGCCTGGAGGGGCCAGTTTTTAGGTCTTCCATGTGAATACGTTATGCTTTTATTATGCCCTGTAATAAACTGTGTAAATGTAAAAAAAAAAAAAAAAAAAAAAAAAAAAAAAAAAAGCTAGCCATGGTCCCAGCCT
Chr9_10L-33	tpx2.L	34	T	A	rvc	AGGCTGGGACCATGGCTAGCTTTTTTTTTTTTTTTTTTTTTTTTTTTTTTTTTTTACATTTACACAGTTTATTACAGGGCATAATAAAAGCATAACGTATTCACATGGAAGACCTAAAAACTGGCCCCTCCAGGCCATTAATATCTAGTATTTACTTACGCCAGAATGCGTTCGCACAG
Chr9_10L-33	tpx2.L	34	T	G	fwd	CTGTGCGAACGCATTCTGGCGTAAGTAAATACTAGATATTAATGGCCTGGAGGGGCCGGTTTTTAGGTCTTCCATGTGAATACGTTATGCTTTTATTATGCCCTGTAATAAACTGTGTAAATGTAAAAAAAAAAAAAAAAAAAAAAAAAAAAAAAAAAAGCTAGCCATGGTCCCAGCCT
Chr9_10L-33	tpx2.L	34	T	G	rvc	AGGCTGGGACCATGGCTAGCTTTTTTTTTTTTTTTTTTTTTTTTTTTTTTTTTTTACATTTACACAGTTTATTACAGGGCATAATAAAAGCATAACGTATTCACATGGAAGACCTAAAAACCGGCCCCTCCAGGCCATTAATATCTAGTATTTACTTACGCCAGAATGCGTTCGCACAG
Chr9_10L-33	tpx2.L	34	T	C	fwd	CTGTGCGAACGCATTCTGGCGTAAGTAAATACTAGATATTAATGGCCTGGAGGGGCCCGTTTTTAGGTCTTCCATGTGAATACGTTATGCTTTTATTATGCCCTGTAATAAACTGTGTAAATGTAAAAAAAAAAAAAAAAAAAAAAAAAAAAAAAAAAAGCTAGCCATGGTCCCAGCCT
Chr9_10L-33	tpx2.L	34	T	C	rvc	AGGCTGGGACCATGGCTAGCTTTTTTTTTTTTTTTTTTTTTTTTTTTTTTTTTTTACATTTACACAGTTTATTACAGGGCATAATAAAAGCATAACGTATTCACATGGAAGACCTAAAAACGGGCCCCTCCAGGCCATTAATATCTAGTATTTACTTACGCCAGAATGCGTTCGCACAG
Chr9_10L-33	tpx2.L	35	G	A	fwd	CTGTGCGAACGCATTCTGGCGTAAGTAAATACTAGATATTAATGGCCTGGAGGGGCCTATTTTTAGGTCTTCCATGTGAATACGTTATGCTTTTATTATGCCCTGTAATAAACTGTGTAAATGTAAAAAAAAAAAAAAAAAAAAAAAAAAAAAAAAAAAGCTAGCCATGGTCCCAGCCT
Chr9_10L-33	tpx2.L	35	G	A	rvc	AGGCTGGGACCATGGCTAGCTTTTTTTTTTTTTTTTTTTTTTTTTTTTTTTTTTTACATTTACACAGTTTATTACAGGGCATAATAAAAGCATAACGTATTCACATGGAAGACCTAAAAATAGGCCCCTCCAGGCCATTAATATCTAGTATTTACTTACGCCAGAATGCGTTCGCACAG
Chr9_10L-33	tpx2.L	35	G	T	fwd	CTGTGCGAACGCATTCTGGCGTAAGTAAATACTAGATATTAATGGCCTGGAGGGGCCTTTTTTTAGGTCTTCCATGTGAATACGTTATGCTTTTATTATGCCCTGTAATAAACTGTGTAAATGTAAAAAAAAAAAAAAAAAAAAAAAAAAAAAAAAAAAGCTAGCCATGGTCCCAGCCT
Chr9_10L-33	tpx2.L	35	G	T	rvc	AGGCTGGGACCATGGCTAGCTTTTTTTTTTTTTTTTTTTTTTTTTTTTTTTTTTTACATTTACACAGTTTATTACAGGGCATAATAAAAGCATAACGTATTCACATGGAAGACCTAAAAAAAGGCCCCTCCAGGCCATTAATATCTAGTATTTACTTACGCCAGAATGCGTTCGCACAG
Chr9_10L-33	tpx2.L	35	G	C	fwd	CTGTGCGAACGCATTCTGGCGTAAGTAAATACTAGATATTAATGGCCTGGAGGGGCCTCTTTTTAGGTCTTCCATGTGAATACGTTATGCTTTTATTATGCCCTGTAATAAACTGTGTAAATGTAAAAAAAAAAAAAAAAAAAAAAAAAAAAAAAAAAAGCTAGCCATGGTCCCAGCCT
Chr9_10L-33	tpx2.L	35	G	C	rvc	AGGCTGGGACCATGGCTAGCTTTTTTTTTTTTTTTTTTTTTTTTTTTTTTTTTTTACATTTACACAGTTTATTACAGGGCATAATAAAAGCATAACGTATTCACATGGAAGACCTAAAAAGAGGCCCCTCCAGGCCATTAATATCTAGTATTTACTTACGCCAGAATGCGTTCGCACAG
Chr9_10L-33	tpx2.L	36	T	A	fwd	CTGTGCGAACGCATTCTGGCGTAAGTAAATACTAGATATTAATGGCCTGGAGGGGCCTGATTTTAGGTCTTCCATGTGAATACGTTATGCTTTTATTATGCCCTGTAATAAACTGTGTAAATGTAAAAAAAAAAAAAAAAAAAAAAAAAAAAAAAAAAAGCTAGCCATGGTCCCAGCCT
Chr9_10L-33	tpx2.L	36	T	A	rvc	AGGCTGGGACCATGGCTAGCTTTTTTTTTTTTTTTTTTTTTTTTTTTTTTTTTTTACATTTACACAGTTTATTACAGGGCATAATAAAAGCATAACGTATTCACATGGAAGACCTAAAATCAGGCCCCTCCAGGCCATTAATATCTAGTATTTACTTACGCCAGAATGCGTTCGCACAG
Chr9_10L-33	tpx2.L	36	T	G	fwd	CTGTGCGAACGCATTCTGGCGTAAGTAAATACTAGATATTAATGGCCTGGAGGGGCCTGGTTTTAGGTCTTCCATGTGAATACGTTATGCTTTTATTATGCCCTGTAATAAACTGTGTAAATGTAAAAAAAAAAAAAAAAAAAAAAAAAAAAAAAAAAAGCTAGCCATGGTCCCAGCCT
Chr9_10L-33	tpx2.L	36	T	G	rvc	AGGCTGGGACCATGGCTAGCTTTTTTTTTTTTTTTTTTTTTTTTTTTTTTTTTTTACATTTACACAGTTTATTACAGGGCATAATAAAAGCATAACGTATTCACATGGAAGACCTAAAACCAGGCCCCTCCAGGCCATTAATATCTAGTATTTACTTACGCCAGAATGCGTTCGCACAG
Chr9_10L-33	tpx2.L	36	T	C	fwd	CTGTGCGAACGCATTCTGGCGTAAGTAAATACTAGATATTAATGGCCTGGAGGGGCCTGCTTTTAGGTCTTCCATGTGAATACGTTATGCTTTTATTATGCCCTGTAATAAACTGTGTAAATGTAAAAAAAAAAAAAAAAAAAAAAAAAAAAAAAAAAAGCTAGCCATGGTCCCAGCCT
Chr9_10L-33	tpx2.L	36	T	C	rvc	AGGCTGGGACCATGGCTAGCTTTTTTTTTTTTTTTTTTTTTTTTTTTTTTTTTTTACATTTACACAGTTTATTACAGGGCATAATAAAAGCATAACGTATTCACATGGAAGACCTAAAAGCAGGCCCCTCCAGGCCATTAATATCTAGTATTTACTTACGCCAGAATGCGTTCGCACAG
Chr9_10L-33	tpx2.L	37	T	A	fwd	CTGTGCGAACGCATTCTGGCGTAAGTAAATACTAGATATTAATGGCCTGGAGGGGCCTGTATTTAGGTCTTCCATGTGAATACGTTATGCTTTTATTATGCCCTGTAATAAACTGTGTAAATGTAAAAAAAAAAAAAAAAAAAAAAAAAAAAAAAAAAAGCTAGCCATGGTCCCAGCCT
Chr9_10L-33	tpx2.L	37	T	A	rvc	AGGCTGGGACCATGGCTAGCTTTTTTTTTTTTTTTTTTTTTTTTTTTTTTTTTTTACATTTACACAGTTTATTACAGGGCATAATAAAAGCATAACGTATTCACATGGAAGACCTAAATACAGGCCCCTCCAGGCCATTAATATCTAGTATTTACTTACGCCAGAATGCGTTCGCACAG
Chr9_10L-33	tpx2.L	37	T	G	fwd	CTGTGCGAACGCATTCTGGCGTAAGTAAATACTAGATATTAATGGCCTGGAGGGGCCTGTGTTTAGGTCTTCCATGTGAATACGTTATGCTTTTATTATGCCCTGTAATAAACTGTGTAAATGTAAAAAAAAAAAAAAAAAAAAAAAAAAAAAAAAAAAGCTAGCCATGGTCCCAGCCT
Chr9_10L-33	tpx2.L	37	T	G	rvc	AGGCTGGGACCATGGCTAGCTTTTTTTTTTTTTTTTTTTTTTTTTTTTTTTTTTTACATTTACACAGTTTATTACAGGGCATAATAAAAGCATAACGTATTCACATGGAAGACCTAAACACAGGCCCCTCCAGGCCATTAATATCTAGTATTTACTTACGCCAGAATGCGTTCGCACAG
Chr9_10L-33	tpx2.L	37	T	C	fwd	CTGTGCGAACGCATTCTGGCGTAAGTAAATACTAGATATTAATGGCCTGGAGGGGCCTGTCTTTAGGTCTTCCATGTGAATACGTTATGCTTTTATTATGCCCTGTAATAAACTGTGTAAATGTAAAAAAAAAAAAAAAAAAAAAAAAAAAAAAAAAAAGCTAGCCATGGTCCCAGCCT
Chr9_10L-33	tpx2.L	37	T	C	rvc	AGGCTGGGACCATGGCTAGCTTTTTTTTTTTTTTTTTTTTTTTTTTTTTTTTTTTACATTTACACAGTTTATTACAGGGCATAATAAAAGCATAACGTATTCACATGGAAGACCTAAAGACAGGCCCCTCCAGGCCATTAATATCTAGTATTTACTTACGCCAGAATGCGTTCGCACAG
Chr9_10L-33	tpx2.L	38	T	A	fwd	CTGTGCGAACGCATTCTGGCGTAAGTAAATACTAGATATTAATGGCCTGGAGGGGCCTGTTATTAGGTCTTCCATGTGAATACGTTATGCTTTTATTATGCCCTGTAATAAACTGTGTAAATGTAAAAAAAAAAAAAAAAAAAAAAAAAAAAAAAAAAAGCTAGCCATGGTCCCAGCCT
Chr9_10L-33	tpx2.L	38	T	A	rvc	AGGCTGGGACCATGGCTAGCTTTTTTTTTTTTTTTTTTTTTTTTTTTTTTTTTTTACATTTACACAGTTTATTACAGGGCATAATAAAAGCATAACGTATTCACATGGAAGACCTAATAACAGGCCCCTCCAGGCCATTAATATCTAGTATTTACTTACGCCAGAATGCGTTCGCACAG
Chr9_10L-33	tpx2.L	38	T	G	fwd	CTGTGCGAACGCATTCTGGCGTAAGTAAATACTAGATATTAATGGCCTGGAGGGGCCTGTTGTTAGGTCTTCCATGTGAATACGTTATGCTTTTATTATGCCCTGTAATAAACTGTGTAAATGTAAAAAAAAAAAAAAAAAAAAAAAAAAAAAAAAAAAGCTAGCCATGGTCCCAGCCT
Chr9_10L-33	tpx2.L	38	T	G	rvc	AGGCTGGGACCATGGCTAGCTTTTTTTTTTTTTTTTTTTTTTTTTTTTTTTTTTTACATTTACACAGTTTATTACAGGGCATAATAAAAGCATAACGTATTCACATGGAAGACCTAACAACAGGCCCCTCCAGGCCATTAATATCTAGTATTTACTTACGCCAGAATGCGTTCGCACAG
Chr9_10L-33	tpx2.L	38	T	C	fwd	CTGTGCGAACGCATTCTGGCGTAAGTAAATACTAGATATTAATGGCCTGGAGGGGCCTGTTCTTAGGTCTTCCATGTGAATACGTTATGCTTTTATTATGCCCTGTAATAAACTGTGTAAATGTAAAAAAAAAAAAAAAAAAAAAAAAAAAAAAAAAAAGCTAGCCATGGTCCCAGCCT
Chr9_10L-33	tpx2.L	38	T	C	rvc	AGGCTGGGACCATGGCTAGCTTTTTTTTTTTTTTTTTTTTTTTTTTTTTTTTTTTACATTTACACAGTTTATTACAGGGCATAATAAAAGCATAACGTATTCACATGGAAGACCTAAGAACAGGCCCCTCCAGGCCATTAATATCTAGTATTTACTTACGCCAGAATGCGTTCGCACAG
Chr9_10L-33	tpx2.L	39	T	A	fwd	CTGTGCGAACGCATTCTGGCGTAAGTAAATACTAGATATTAATGGCCTGGAGGGGCCTGTTTATAGGTCTTCCATGTGAATACGTTATGCTTTTATTATGCCCTGTAATAAACTGTGTAAATGTAAAAAAAAAAAAAAAAAAAAAAAAAAAAAAAAAAAGCTAGCCATGGTCCCAGCCT
Chr9_10L-33	tpx2.L	39	T	A	rvc	AGGCTGGGACCATGGCTAGCTTTTTTTTTTTTTTTTTTTTTTTTTTTTTTTTTTTACATTTACACAGTTTATTACAGGGCATAATAAAAGCATAACGTATTCACATGGAAGACCTATAAACAGGCCCCTCCAGGCCATTAATATCTAGTATTTACTTACGCCAGAATGCGTTCGCACAG
Chr9_10L-33	tpx2.L	39	T	G	fwd	CTGTGCGAACGCATTCTGGCGTAAGTAAATACTAGATATTAATGGCCTGGAGGGGCCTGTTTGTAGGTCTTCCATGTGAATACGTTATGCTTTTATTATGCCCTGTAATAAACTGTGTAAATGTAAAAAAAAAAAAAAAAAAAAAAAAAAAAAAAAAAAGCTAGCCATGGTCCCAGCCT
Chr9_10L-33	tpx2.L	39	T	G	rvc	AGGCTGGGACCATGGCTAGCTTTTTTTTTTTTTTTTTTTTTTTTTTTTTTTTTTTACATTTACACAGTTTATTACAGGGCATAATAAAAGCATAACGTATTCACATGGAAGACCTACAAACAGGCCCCTCCAGGCCATTAATATCTAGTATTTACTTACGCCAGAATGCGTTCGCACAG
Chr9_10L-33	tpx2.L	39	T	C	fwd	CTGTGCGAACGCATTCTGGCGTAAGTAAATACTAGATATTAATGGCCTGGAGGGGCCTGTTTCTAGGTCTTCCATGTGAATACGTTATGCTTTTATTATGCCCTGTAATAAACTGTGTAAATGTAAAAAAAAAAAAAAAAAAAAAAAAAAAAAAAAAAAGCTAGCCATGGTCCCAGCCT
Chr9_10L-33	tpx2.L	39	T	C	rvc	AGGCTGGGACCATGGCTAGCTTTTTTTTTTTTTTTTTTTTTTTTTTTTTTTTTTTACATTTACACAGTTTATTACAGGGCATAATAAAAGCATAACGTATTCACATGGAAGACCTAGAAACAGGCCCCTCCAGGCCATTAATATCTAGTATTTACTTACGCCAGAATGCGTTCGCACAG
Chr9_10L-33	tpx2.L	40	T	A	fwd	CTGTGCGAACGCATTCTGGCGTAAGTAAATACTAGATATTAATGGCCTGGAGGGGCCTGTTTTAAGGTCTTCCATGTGAATACGTTATGCTTTTATTATGCCCTGTAATAAACTGTGTAAATGTAAAAAAAAAAAAAAAAAAAAAAAAAAAAAAAAAAAGCTAGCCATGGTCCCAGCCT
Chr9_10L-33	tpx2.L	40	T	A	rvc	AGGCTGGGACCATGGCTAGCTTTTTTTTTTTTTTTTTTTTTTTTTTTTTTTTTTTACATTTACACAGTTTATTACAGGGCATAATAAAAGCATAACGTATTCACATGGAAGACCTTAAAACAGGCCCCTCCAGGCCATTAATATCTAGTATTTACTTACGCCAGAATGCGTTCGCACAG
Chr9_10L-33	tpx2.L	40	T	G	fwd	CTGTGCGAACGCATTCTGGCGTAAGTAAATACTAGATATTAATGGCCTGGAGGGGCCTGTTTTGAGGTCTTCCATGTGAATACGTTATGCTTTTATTATGCCCTGTAATAAACTGTGTAAATGTAAAAAAAAAAAAAAAAAAAAAAAAAAAAAAAAAAAGCTAGCCATGGTCCCAGCCT
Chr9_10L-33	tpx2.L	40	T	G	rvc	AGGCTGGGACCATGGCTAGCTTTTTTTTTTTTTTTTTTTTTTTTTTTTTTTTTTTACATTTACACAGTTTATTACAGGGCATAATAAAAGCATAACGTATTCACATGGAAGACCTCAAAACAGGCCCCTCCAGGCCATTAATATCTAGTATTTACTTACGCCAGAATGCGTTCGCACAG
Chr9_10L-33	tpx2.L	40	T	C	fwd	CTGTGCGAACGCATTCTGGCGTAAGTAAATACTAGATATTAATGGCCTGGAGGGGCCTGTTTTCAGGTCTTCCATGTGAATACGTTATGCTTTTATTATGCCCTGTAATAAACTGTGTAAATGTAAAAAAAAAAAAAAAAAAAAAAAAAAAAAAAAAAAGCTAGCCATGGTCCCAGCCT
Chr9_10L-33	tpx2.L	40	T	C	rvc	AGGCTGGGACCATGGCTAGCTTTTTTTTTTTTTTTTTTTTTTTTTTTTTTTTTTTACATTTACACAGTTTATTACAGGGCATAATAAAAGCATAACGTATTCACATGGAAGACCTGAAAACAGGCCCCTCCAGGCCATTAATATCTAGTATTTACTTACGCCAGAATGCGTTCGCACAG
Chr9_10L-33	tpx2.L	41	A	T	fwd	CTGTGCGAACGCATTCTGGCGTAAGTAAATACTAGATATTAATGGCCTGGAGGGGCCTGTTTTTTGGTCTTCCATGTGAATACGTTATGCTTTTATTATGCCCTGTAATAAACTGTGTAAATGTAAAAAAAAAAAAAAAAAAAAAAAAAAAAAAAAAAAGCTAGCCATGGTCCCAGCCT
Chr9_10L-33	tpx2.L	41	A	T	rvc	AGGCTGGGACCATGGCTAGCTTTTTTTTTTTTTTTTTTTTTTTTTTTTTTTTTTTACATTTACACAGTTTATTACAGGGCATAATAAAAGCATAACGTATTCACATGGAAGACCAAAAAACAGGCCCCTCCAGGCCATTAATATCTAGTATTTACTTACGCCAGAATGCGTTCGCACAG
Chr9_10L-33	tpx2.L	41	A	G	fwd	CTGTGCGAACGCATTCTGGCGTAAGTAAATACTAGATATTAATGGCCTGGAGGGGCCTGTTTTTGGGTCTTCCATGTGAATACGTTATGCTTTTATTATGCCCTGTAATAAACTGTGTAAATGTAAAAAAAAAAAAAAAAAAAAAAAAAAAAAAAAAAAGCTAGCCATGGTCCCAGCCT
Chr9_10L-33	tpx2.L	41	A	G	rvc	AGGCTGGGACCATGGCTAGCTTTTTTTTTTTTTTTTTTTTTTTTTTTTTTTTTTTACATTTACACAGTTTATTACAGGGCATAATAAAAGCATAACGTATTCACATGGAAGACCCAAAAACAGGCCCCTCCAGGCCATTAATATCTAGTATTTACTTACGCCAGAATGCGTTCGCACAG
Chr9_10L-33	tpx2.L	41	A	C	fwd	CTGTGCGAACGCATTCTGGCGTAAGTAAATACTAGATATTAATGGCCTGGAGGGGCCTGTTTTTCGGTCTTCCATGTGAATACGTTATGCTTTTATTATGCCCTGTAATAAACTGTGTAAATGTAAAAAAAAAAAAAAAAAAAAAAAAAAAAAAAAAAAGCTAGCCATGGTCCCAGCCT
Chr9_10L-33	tpx2.L	41	A	C	rvc	AGGCTGGGACCATGGCTAGCTTTTTTTTTTTTTTTTTTTTTTTTTTTTTTTTTTTACATTTACACAGTTTATTACAGGGCATAATAAAAGCATAACGTATTCACATGGAAGACCGAAAAACAGGCCCCTCCAGGCCATTAATATCTAGTATTTACTTACGCCAGAATGCGTTCGCACAG
Chr9_10L-33	tpx2.L	42	G	A	fwd	CTGTGCGAACGCATTCTGGCGTAAGTAAATACTAGATATTAATGGCCTGGAGGGGCCTGTTTTTAAGTCTTCCATGTGAATACGTTATGCTTTTATTATGCCCTGTAATAAACTGTGTAAATGTAAAAAAAAAAAAAAAAAAAAAAAAAAAAAAAAAAAGCTAGCCATGGTCCCAGCCT
Chr9_10L-33	tpx2.L	42	G	A	rvc	AGGCTGGGACCATGGCTAGCTTTTTTTTTTTTTTTTTTTTTTTTTTTTTTTTTTTACATTTACACAGTTTATTACAGGGCATAATAAAAGCATAACGTATTCACATGGAAGACTTAAAAACAGGCCCCTCCAGGCCATTAATATCTAGTATTTACTTACGCCAGAATGCGTTCGCACAG
Chr9_10L-33	tpx2.L	42	G	T	fwd	CTGTGCGAACGCATTCTGGCGTAAGTAAATACTAGATATTAATGGCCTGGAGGGGCCTGTTTTTATGTCTTCCATGTGAATACGTTATGCTTTTATTATGCCCTGTAATAAACTGTGTAAATGTAAAAAAAAAAAAAAAAAAAAAAAAAAAAAAAAAAAGCTAGCCATGGTCCCAGCCT
Chr9_10L-33	tpx2.L	42	G	T	rvc	AGGCTGGGACCATGGCTAGCTTTTTTTTTTTTTTTTTTTTTTTTTTTTTTTTTTTACATTTACACAGTTTATTACAGGGCATAATAAAAGCATAACGTATTCACATGGAAGACATAAAAACAGGCCCCTCCAGGCCATTAATATCTAGTATTTACTTACGCCAGAATGCGTTCGCACAG
Chr9_10L-33	tpx2.L	42	G	C	fwd	CTGTGCGAACGCATTCTGGCGTAAGTAAATACTAGATATTAATGGCCTGGAGGGGCCTGTTTTTACGTCTTCCATGTGAATACGTTATGCTTTTATTATGCCCTGTAATAAACTGTGTAAATGTAAAAAAAAAAAAAAAAAAAAAAAAAAAAAAAAAAAGCTAGCCATGGTCCCAGCCT
Chr9_10L-33	tpx2.L	42	G	C	rvc	AGGCTGGGACCATGGCTAGCTTTTTTTTTTTTTTTTTTTTTTTTTTTTTTTTTTTACATTTACACAGTTTATTACAGGGCATAATAAAAGCATAACGTATTCACATGGAAGACGTAAAAACAGGCCCCTCCAGGCCATTAATATCTAGTATTTACTTACGCCAGAATGCGTTCGCACAG
Chr9_10L-33	tpx2.L	43	G	A	fwd	CTGTGCGAACGCATTCTGGCGTAAGTAAATACTAGATATTAATGGCCTGGAGGGGCCTGTTTTTAGATCTTCCATGTGAATACGTTATGCTTTTATTATGCCCTGTAATAAACTGTGTAAATGTAAAAAAAAAAAAAAAAAAAAAAAAAAAAAAAAAAAGCTAGCCATGGTCCCAGCCT
Chr9_10L-33	tpx2.L	43	G	A	rvc	AGGCTGGGACCATGGCTAGCTTTTTTTTTTTTTTTTTTTTTTTTTTTTTTTTTTTACATTTACACAGTTTATTACAGGGCATAATAAAAGCATAACGTATTCACATGGAAGATCTAAAAACAGGCCCCTCCAGGCCATTAATATCTAGTATTTACTTACGCCAGAATGCGTTCGCACAG
Chr9_10L-33	tpx2.L	43	G	T	fwd	CTGTGCGAACGCATTCTGGCGTAAGTAAATACTAGATATTAATGGCCTGGAGGGGCCTGTTTTTAGTTCTTCCATGTGAATACGTTATGCTTTTATTATGCCCTGTAATAAACTGTGTAAATGTAAAAAAAAAAAAAAAAAAAAAAAAAAAAAAAAAAAGCTAGCCATGGTCCCAGCCT
Chr9_10L-33	tpx2.L	43	G	T	rvc	AGGCTGGGACCATGGCTAGCTTTTTTTTTTTTTTTTTTTTTTTTTTTTTTTTTTTACATTTACACAGTTTATTACAGGGCATAATAAAAGCATAACGTATTCACATGGAAGAACTAAAAACAGGCCCCTCCAGGCCATTAATATCTAGTATTTACTTACGCCAGAATGCGTTCGCACAG
Chr9_10L-33	tpx2.L	43	G	C	fwd	CTGTGCGAACGCATTCTGGCGTAAGTAAATACTAGATATTAATGGCCTGGAGGGGCCTGTTTTTAGCTCTTCCATGTGAATACGTTATGCTTTTATTATGCCCTGTAATAAACTGTGTAAATGTAAAAAAAAAAAAAAAAAAAAAAAAAAAAAAAAAAAGCTAGCCATGGTCCCAGCCT
Chr9_10L-33	tpx2.L	43	G	C	rvc	AGGCTGGGACCATGGCTAGCTTTTTTTTTTTTTTTTTTTTTTTTTTTTTTTTTTTACATTTACACAGTTTATTACAGGGCATAATAAAAGCATAACGTATTCACATGGAAGAGCTAAAAACAGGCCCCTCCAGGCCATTAATATCTAGTATTTACTTACGCCAGAATGCGTTCGCACAG
Chr9_10L-33	tpx2.L	44	T	A	fwd	CTGTGCGAACGCATTCTGGCGTAAGTAAATACTAGATATTAATGGCCTGGAGGGGCCTGTTTTTAGGACTTCCATGTGAATACGTTATGCTTTTATTATGCCCTGTAATAAACTGTGTAAATGTAAAAAAAAAAAAAAAAAAAAAAAAAAAAAAAAAAAGCTAGCCATGGTCCCAGCCT
Chr9_10L-33	tpx2.L	44	T	A	rvc	AGGCTGGGACCATGGCTAGCTTTTTTTTTTTTTTTTTTTTTTTTTTTTTTTTTTTACATTTACACAGTTTATTACAGGGCATAATAAAAGCATAACGTATTCACATGGAAGTCCTAAAAACAGGCCCCTCCAGGCCATTAATATCTAGTATTTACTTACGCCAGAATGCGTTCGCACAG
Chr9_10L-33	tpx2.L	44	T	G	fwd	CTGTGCGAACGCATTCTGGCGTAAGTAAATACTAGATATTAATGGCCTGGAGGGGCCTGTTTTTAGGGCTTCCATGTGAATACGTTATGCTTTTATTATGCCCTGTAATAAACTGTGTAAATGTAAAAAAAAAAAAAAAAAAAAAAAAAAAAAAAAAAAGCTAGCCATGGTCCCAGCCT
Chr9_10L-33	tpx2.L	44	T	G	rvc	AGGCTGGGACCATGGCTAGCTTTTTTTTTTTTTTTTTTTTTTTTTTTTTTTTTTTACATTTACACAGTTTATTACAGGGCATAATAAAAGCATAACGTATTCACATGGAAGCCCTAAAAACAGGCCCCTCCAGGCCATTAATATCTAGTATTTACTTACGCCAGAATGCGTTCGCACAG
Chr9_10L-33	tpx2.L	44	T	C	fwd	CTGTGCGAACGCATTCTGGCGTAAGTAAATACTAGATATTAATGGCCTGGAGGGGCCTGTTTTTAGGCCTTCCATGTGAATACGTTATGCTTTTATTATGCCCTGTAATAAACTGTGTAAATGTAAAAAAAAAAAAAAAAAAAAAAAAAAAAAAAAAAAGCTAGCCATGGTCCCAGCCT
Chr9_10L-33	tpx2.L	44	T	C	rvc	AGGCTGGGACCATGGCTAGCTTTTTTTTTTTTTTTTTTTTTTTTTTTTTTTTTTTACATTTACACAGTTTATTACAGGGCATAATAAAAGCATAACGTATTCACATGGAAGGCCTAAAAACAGGCCCCTCCAGGCCATTAATATCTAGTATTTACTTACGCCAGAATGCGTTCGCACAG
Chr9_10L-33	tpx2.L	45	C	A	fwd	CTGTGCGAACGCATTCTGGCGTAAGTAAATACTAGATATTAATGGCCTGGAGGGGCCTGTTTTTAGGTATTCCATGTGAATACGTTATGCTTTTATTATGCCCTGTAATAAACTGTGTAAATGTAAAAAAAAAAAAAAAAAAAAAAAAAAAAAAAAAAAGCTAGCCATGGTCCCAGCCT
Chr9_10L-33	tpx2.L	45	C	A	rvc	AGGCTGGGACCATGGCTAGCTTTTTTTTTTTTTTTTTTTTTTTTTTTTTTTTTTTACATTTACACAGTTTATTACAGGGCATAATAAAAGCATAACGTATTCACATGGAATACCTAAAAACAGGCCCCTCCAGGCCATTAATATCTAGTATTTACTTACGCCAGAATGCGTTCGCACAG
Chr9_10L-33	tpx2.L	45	C	T	fwd	CTGTGCGAACGCATTCTGGCGTAAGTAAATACTAGATATTAATGGCCTGGAGGGGCCTGTTTTTAGGTTTTCCATGTGAATACGTTATGCTTTTATTATGCCCTGTAATAAACTGTGTAAATGTAAAAAAAAAAAAAAAAAAAAAAAAAAAAAAAAAAAGCTAGCCATGGTCCCAGCCT
Chr9_10L-33	tpx2.L	45	C	T	rvc	AGGCTGGGACCATGGCTAGCTTTTTTTTTTTTTTTTTTTTTTTTTTTTTTTTTTTACATTTACACAGTTTATTACAGGGCATAATAAAAGCATAACGTATTCACATGGAAAACCTAAAAACAGGCCCCTCCAGGCCATTAATATCTAGTATTTACTTACGCCAGAATGCGTTCGCACAG
Chr9_10L-33	tpx2.L	45	C	G	fwd	CTGTGCGAACGCATTCTGGCGTAAGTAAATACTAGATATTAATGGCCTGGAGGGGCCTGTTTTTAGGTGTTCCATGTGAATACGTTATGCTTTTATTATGCCCTGTAATAAACTGTGTAAATGTAAAAAAAAAAAAAAAAAAAAAAAAAAAAAAAAAAAGCTAGCCATGGTCCCAGCCT
Chr9_10L-33	tpx2.L	45	C	G	rvc	AGGCTGGGACCATGGCTAGCTTTTTTTTTTTTTTTTTTTTTTTTTTTTTTTTTTTACATTTACACAGTTTATTACAGGGCATAATAAAAGCATAACGTATTCACATGGAACACCTAAAAACAGGCCCCTCCAGGCCATTAATATCTAGTATTTACTTACGCCAGAATGCGTTCGCACAG
Chr9_10L-33	tpx2.L	46	T	A	fwd	CTGTGCGAACGCATTCTGGCGTAAGTAAATACTAGATATTAATGGCCTGGAGGGGCCTGTTTTTAGGTCATCCATGTGAATACGTTATGCTTTTATTATGCCCTGTAATAAACTGTGTAAATGTAAAAAAAAAAAAAAAAAAAAAAAAAAAAAAAAAAAGCTAGCCATGGTCCCAGCCT
Chr9_10L-33	tpx2.L	46	T	A	rvc	AGGCTGGGACCATGGCTAGCTTTTTTTTTTTTTTTTTTTTTTTTTTTTTTTTTTTACATTTACACAGTTTATTACAGGGCATAATAAAAGCATAACGTATTCACATGGATGACCTAAAAACAGGCCCCTCCAGGCCATTAATATCTAGTATTTACTTACGCCAGAATGCGTTCGCACAG
Chr9_10L-33	tpx2.L	46	T	G	fwd	CTGTGCGAACGCATTCTGGCGTAAGTAAATACTAGATATTAATGGCCTGGAGGGGCCTGTTTTTAGGTCGTCCATGTGAATACGTTATGCTTTTATTATGCCCTGTAATAAACTGTGTAAATGTAAAAAAAAAAAAAAAAAAAAAAAAAAAAAAAAAAAGCTAGCCATGGTCCCAGCCT
Chr9_10L-33	tpx2.L	46	T	G	rvc	AGGCTGGGACCATGGCTAGCTTTTTTTTTTTTTTTTTTTTTTTTTTTTTTTTTTTACATTTACACAGTTTATTACAGGGCATAATAAAAGCATAACGTATTCACATGGACGACCTAAAAACAGGCCCCTCCAGGCCATTAATATCTAGTATTTACTTACGCCAGAATGCGTTCGCACAG
Chr9_10L-33	tpx2.L	46	T	C	fwd	CTGTGCGAACGCATTCTGGCGTAAGTAAATACTAGATATTAATGGCCTGGAGGGGCCTGTTTTTAGGTCCTCCATGTGAATACGTTATGCTTTTATTATGCCCTGTAATAAACTGTGTAAATGTAAAAAAAAAAAAAAAAAAAAAAAAAAAAAAAAAAAGCTAGCCATGGTCCCAGCCT
Chr9_10L-33	tpx2.L	46	T	C	rvc	AGGCTGGGACCATGGCTAGCTTTTTTTTTTTTTTTTTTTTTTTTTTTTTTTTTTTACATTTACACAGTTTATTACAGGGCATAATAAAAGCATAACGTATTCACATGGAGGACCTAAAAACAGGCCCCTCCAGGCCATTAATATCTAGTATTTACTTACGCCAGAATGCGTTCGCACAG
Chr9_10L-33	tpx2.L	47	T	A	fwd	CTGTGCGAACGCATTCTGGCGTAAGTAAATACTAGATATTAATGGCCTGGAGGGGCCTGTTTTTAGGTCTACCATGTGAATACGTTATGCTTTTATTATGCCCTGTAATAAACTGTGTAAATGTAAAAAAAAAAAAAAAAAAAAAAAAAAAAAAAAAAAGCTAGCCATGGTCCCAGCCT
Chr9_10L-33	tpx2.L	47	T	A	rvc	AGGCTGGGACCATGGCTAGCTTTTTTTTTTTTTTTTTTTTTTTTTTTTTTTTTTTACATTTACACAGTTTATTACAGGGCATAATAAAAGCATAACGTATTCACATGGTAGACCTAAAAACAGGCCCCTCCAGGCCATTAATATCTAGTATTTACTTACGCCAGAATGCGTTCGCACAG
Chr9_10L-33	tpx2.L	47	T	G	fwd	CTGTGCGAACGCATTCTGGCGTAAGTAAATACTAGATATTAATGGCCTGGAGGGGCCTGTTTTTAGGTCTGCCATGTGAATACGTTATGCTTTTATTATGCCCTGTAATAAACTGTGTAAATGTAAAAAAAAAAAAAAAAAAAAAAAAAAAAAAAAAAAGCTAGCCATGGTCCCAGCCT
Chr9_10L-33	tpx2.L	47	T	G	rvc	AGGCTGGGACCATGGCTAGCTTTTTTTTTTTTTTTTTTTTTTTTTTTTTTTTTTTACATTTACACAGTTTATTACAGGGCATAATAAAAGCATAACGTATTCACATGGCAGACCTAAAAACAGGCCCCTCCAGGCCATTAATATCTAGTATTTACTTACGCCAGAATGCGTTCGCACAG
Chr9_10L-33	tpx2.L	47	T	C	fwd	CTGTGCGAACGCATTCTGGCGTAAGTAAATACTAGATATTAATGGCCTGGAGGGGCCTGTTTTTAGGTCTCCCATGTGAATACGTTATGCTTTTATTATGCCCTGTAATAAACTGTGTAAATGTAAAAAAAAAAAAAAAAAAAAAAAAAAAAAAAAAAAGCTAGCCATGGTCCCAGCCT
Chr9_10L-33	tpx2.L	47	T	C	rvc	AGGCTGGGACCATGGCTAGCTTTTTTTTTTTTTTTTTTTTTTTTTTTTTTTTTTTACATTTACACAGTTTATTACAGGGCATAATAAAAGCATAACGTATTCACATGGGAGACCTAAAAACAGGCCCCTCCAGGCCATTAATATCTAGTATTTACTTACGCCAGAATGCGTTCGCACAG
Chr9_10L-33	tpx2.L	48	C	A	fwd	CTGTGCGAACGCATTCTGGCGTAAGTAAATACTAGATATTAATGGCCTGGAGGGGCCTGTTTTTAGGTCTTACATGTGAATACGTTATGCTTTTATTATGCCCTGTAATAAACTGTGTAAATGTAAAAAAAAAAAAAAAAAAAAAAAAAAAAAAAAAAAGCTAGCCATGGTCCCAGCCT
Chr9_10L-33	tpx2.L	48	C	A	rvc	AGGCTGGGACCATGGCTAGCTTTTTTTTTTTTTTTTTTTTTTTTTTTTTTTTTTTACATTTACACAGTTTATTACAGGGCATAATAAAAGCATAACGTATTCACATGTAAGACCTAAAAACAGGCCCCTCCAGGCCATTAATATCTAGTATTTACTTACGCCAGAATGCGTTCGCACAG
Chr9_10L-33	tpx2.L	48	C	T	fwd	CTGTGCGAACGCATTCTGGCGTAAGTAAATACTAGATATTAATGGCCTGGAGGGGCCTGTTTTTAGGTCTTTCATGTGAATACGTTATGCTTTTATTATGCCCTGTAATAAACTGTGTAAATGTAAAAAAAAAAAAAAAAAAAAAAAAAAAAAAAAAAAGCTAGCCATGGTCCCAGCCT
Chr9_10L-33	tpx2.L	48	C	T	rvc	AGGCTGGGACCATGGCTAGCTTTTTTTTTTTTTTTTTTTTTTTTTTTTTTTTTTTACATTTACACAGTTTATTACAGGGCATAATAAAAGCATAACGTATTCACATGAAAGACCTAAAAACAGGCCCCTCCAGGCCATTAATATCTAGTATTTACTTACGCCAGAATGCGTTCGCACAG
Chr9_10L-33	tpx2.L	48	C	G	fwd	CTGTGCGAACGCATTCTGGCGTAAGTAAATACTAGATATTAATGGCCTGGAGGGGCCTGTTTTTAGGTCTTGCATGTGAATACGTTATGCTTTTATTATGCCCTGTAATAAACTGTGTAAATGTAAAAAAAAAAAAAAAAAAAAAAAAAAAAAAAAAAAGCTAGCCATGGTCCCAGCCT
Chr9_10L-33	tpx2.L	48	C	G	rvc	AGGCTGGGACCATGGCTAGCTTTTTTTTTTTTTTTTTTTTTTTTTTTTTTTTTTTACATTTACACAGTTTATTACAGGGCATAATAAAAGCATAACGTATTCACATGCAAGACCTAAAAACAGGCCCCTCCAGGCCATTAATATCTAGTATTTACTTACGCCAGAATGCGTTCGCACAG
Chr9_10L-33	tpx2.L	49	C	A	fwd	CTGTGCGAACGCATTCTGGCGTAAGTAAATACTAGATATTAATGGCCTGGAGGGGCCTGTTTTTAGGTCTTCAATGTGAATACGTTATGCTTTTATTATGCCCTGTAATAAACTGTGTAAATGTAAAAAAAAAAAAAAAAAAAAAAAAAAAAAAAAAAAGCTAGCCATGGTCCCAGCCT
Chr9_10L-33	tpx2.L	49	C	A	rvc	AGGCTGGGACCATGGCTAGCTTTTTTTTTTTTTTTTTTTTTTTTTTTTTTTTTTTACATTTACACAGTTTATTACAGGGCATAATAAAAGCATAACGTATTCACATTGAAGACCTAAAAACAGGCCCCTCCAGGCCATTAATATCTAGTATTTACTTACGCCAGAATGCGTTCGCACAG
Chr9_10L-33	tpx2.L	49	C	T	fwd	CTGTGCGAACGCATTCTGGCGTAAGTAAATACTAGATATTAATGGCCTGGAGGGGCCTGTTTTTAGGTCTTCTATGTGAATACGTTATGCTTTTATTATGCCCTGTAATAAACTGTGTAAATGTAAAAAAAAAAAAAAAAAAAAAAAAAAAAAAAAAAAGCTAGCCATGGTCCCAGCCT
Chr9_10L-33	tpx2.L	49	C	T	rvc	AGGCTGGGACCATGGCTAGCTTTTTTTTTTTTTTTTTTTTTTTTTTTTTTTTTTTACATTTACACAGTTTATTACAGGGCATAATAAAAGCATAACGTATTCACATAGAAGACCTAAAAACAGGCCCCTCCAGGCCATTAATATCTAGTATTTACTTACGCCAGAATGCGTTCGCACAG
Chr9_10L-33	tpx2.L	49	C	G	fwd	CTGTGCGAACGCATTCTGGCGTAAGTAAATACTAGATATTAATGGCCTGGAGGGGCCTGTTTTTAGGTCTTCGATGTGAATACGTTATGCTTTTATTATGCCCTGTAATAAACTGTGTAAATGTAAAAAAAAAAAAAAAAAAAAAAAAAAAAAAAAAAAGCTAGCCATGGTCCCAGCCT
Chr9_10L-33	tpx2.L	49	C	G	rvc	AGGCTGGGACCATGGCTAGCTTTTTTTTTTTTTTTTTTTTTTTTTTTTTTTTTTTACATTTACACAGTTTATTACAGGGCATAATAAAAGCATAACGTATTCACATCGAAGACCTAAAAACAGGCCCCTCCAGGCCATTAATATCTAGTATTTACTTACGCCAGAATGCGTTCGCACAG
Chr9_10L-33	tpx2.L	50	A	T	fwd	CTGTGCGAACGCATTCTGGCGTAAGTAAATACTAGATATTAATGGCCTGGAGGGGCCTGTTTTTAGGTCTTCCTTGTGAATACGTTATGCTTTTATTATGCCCTGTAATAAACTGTGTAAATGTAAAAAAAAAAAAAAAAAAAAAAAAAAAAAAAAAAAGCTAGCCATGGTCCCAGCCT
Chr9_10L-33	tpx2.L	50	A	T	rvc	AGGCTGGGACCATGGCTAGCTTTTTTTTTTTTTTTTTTTTTTTTTTTTTTTTTTTACATTTACACAGTTTATTACAGGGCATAATAAAAGCATAACGTATTCACAAGGAAGACCTAAAAACAGGCCCCTCCAGGCCATTAATATCTAGTATTTACTTACGCCAGAATGCGTTCGCACAG
Chr9_10L-33	tpx2.L	50	A	G	fwd	CTGTGCGAACGCATTCTGGCGTAAGTAAATACTAGATATTAATGGCCTGGAGGGGCCTGTTTTTAGGTCTTCCGTGTGAATACGTTATGCTTTTATTATGCCCTGTAATAAACTGTGTAAATGTAAAAAAAAAAAAAAAAAAAAAAAAAAAAAAAAAAAGCTAGCCATGGTCCCAGCCT
Chr9_10L-33	tpx2.L	50	A	G	rvc	AGGCTGGGACCATGGCTAGCTTTTTTTTTTTTTTTTTTTTTTTTTTTTTTTTTTTACATTTACACAGTTTATTACAGGGCATAATAAAAGCATAACGTATTCACACGGAAGACCTAAAAACAGGCCCCTCCAGGCCATTAATATCTAGTATTTACTTACGCCAGAATGCGTTCGCACAG
Chr9_10L-33	tpx2.L	50	A	C	fwd	CTGTGCGAACGCATTCTGGCGTAAGTAAATACTAGATATTAATGGCCTGGAGGGGCCTGTTTTTAGGTCTTCCCTGTGAATACGTTATGCTTTTATTATGCCCTGTAATAAACTGTGTAAATGTAAAAAAAAAAAAAAAAAAAAAAAAAAAAAAAAAAAGCTAGCCATGGTCCCAGCCT
Chr9_10L-33	tpx2.L	50	A	C	rvc	AGGCTGGGACCATGGCTAGCTTTTTTTTTTTTTTTTTTTTTTTTTTTTTTTTTTTACATTTACACAGTTTATTACAGGGCATAATAAAAGCATAACGTATTCACAGGGAAGACCTAAAAACAGGCCCCTCCAGGCCATTAATATCTAGTATTTACTTACGCCAGAATGCGTTCGCACAG
Chr9_10L-33	tpx2.L	51	T	A	fwd	CTGTGCGAACGCATTCTGGCGTAAGTAAATACTAGATATTAATGGCCTGGAGGGGCCTGTTTTTAGGTCTTCCAAGTGAATACGTTATGCTTTTATTATGCCCTGTAATAAACTGTGTAAATGTAAAAAAAAAAAAAAAAAAAAAAAAAAAAAAAAAAAGCTAGCCATGGTCCCAGCCT
Chr9_10L-33	tpx2.L	51	T	A	rvc	AGGCTGGGACCATGGCTAGCTTTTTTTTTTTTTTTTTTTTTTTTTTTTTTTTTTTACATTTACACAGTTTATTACAGGGCATAATAAAAGCATAACGTATTCACTTGGAAGACCTAAAAACAGGCCCCTCCAGGCCATTAATATCTAGTATTTACTTACGCCAGAATGCGTTCGCACAG
Chr9_10L-33	tpx2.L	51	T	G	fwd	CTGTGCGAACGCATTCTGGCGTAAGTAAATACTAGATATTAATGGCCTGGAGGGGCCTGTTTTTAGGTCTTCCAGGTGAATACGTTATGCTTTTATTATGCCCTGTAATAAACTGTGTAAATGTAAAAAAAAAAAAAAAAAAAAAAAAAAAAAAAAAAAGCTAGCCATGGTCCCAGCCT
Chr9_10L-33	tpx2.L	51	T	G	rvc	AGGCTGGGACCATGGCTAGCTTTTTTTTTTTTTTTTTTTTTTTTTTTTTTTTTTTACATTTACACAGTTTATTACAGGGCATAATAAAAGCATAACGTATTCACCTGGAAGACCTAAAAACAGGCCCCTCCAGGCCATTAATATCTAGTATTTACTTACGCCAGAATGCGTTCGCACAG
Chr9_10L-33	tpx2.L	51	T	C	fwd	CTGTGCGAACGCATTCTGGCGTAAGTAAATACTAGATATTAATGGCCTGGAGGGGCCTGTTTTTAGGTCTTCCACGTGAATACGTTATGCTTTTATTATGCCCTGTAATAAACTGTGTAAATGTAAAAAAAAAAAAAAAAAAAAAAAAAAAAAAAAAAAGCTAGCCATGGTCCCAGCCT
Chr9_10L-33	tpx2.L	51	T	C	rvc	AGGCTGGGACCATGGCTAGCTTTTTTTTTTTTTTTTTTTTTTTTTTTTTTTTTTTACATTTACACAGTTTATTACAGGGCATAATAAAAGCATAACGTATTCACGTGGAAGACCTAAAAACAGGCCCCTCCAGGCCATTAATATCTAGTATTTACTTACGCCAGAATGCGTTCGCACAG
Chr9_10L-33	tpx2.L	52	G	A	fwd	CTGTGCGAACGCATTCTGGCGTAAGTAAATACTAGATATTAATGGCCTGGAGGGGCCTGTTTTTAGGTCTTCCATATGAATACGTTATGCTTTTATTATGCCCTGTAATAAACTGTGTAAATGTAAAAAAAAAAAAAAAAAAAAAAAAAAAAAAAAAAAGCTAGCCATGGTCCCAGCCT
Chr9_10L-33	tpx2.L	52	G	A	rvc	AGGCTGGGACCATGGCTAGCTTTTTTTTTTTTTTTTTTTTTTTTTTTTTTTTTTTACATTTACACAGTTTATTACAGGGCATAATAAAAGCATAACGTATTCATATGGAAGACCTAAAAACAGGCCCCTCCAGGCCATTAATATCTAGTATTTACTTACGCCAGAATGCGTTCGCACAG
Chr9_10L-33	tpx2.L	52	G	T	fwd	CTGTGCGAACGCATTCTGGCGTAAGTAAATACTAGATATTAATGGCCTGGAGGGGCCTGTTTTTAGGTCTTCCATTTGAATACGTTATGCTTTTATTATGCCCTGTAATAAACTGTGTAAATGTAAAAAAAAAAAAAAAAAAAAAAAAAAAAAAAAAAAGCTAGCCATGGTCCCAGCCT
Chr9_10L-33	tpx2.L	52	G	T	rvc	AGGCTGGGACCATGGCTAGCTTTTTTTTTTTTTTTTTTTTTTTTTTTTTTTTTTTACATTTACACAGTTTATTACAGGGCATAATAAAAGCATAACGTATTCAAATGGAAGACCTAAAAACAGGCCCCTCCAGGCCATTAATATCTAGTATTTACTTACGCCAGAATGCGTTCGCACAG
Chr9_10L-33	tpx2.L	52	G	C	fwd	CTGTGCGAACGCATTCTGGCGTAAGTAAATACTAGATATTAATGGCCTGGAGGGGCCTGTTTTTAGGTCTTCCATCTGAATACGTTATGCTTTTATTATGCCCTGTAATAAACTGTGTAAATGTAAAAAAAAAAAAAAAAAAAAAAAAAAAAAAAAAAAGCTAGCCATGGTCCCAGCCT
Chr9_10L-33	tpx2.L	52	G	C	rvc	AGGCTGGGACCATGGCTAGCTTTTTTTTTTTTTTTTTTTTTTTTTTTTTTTTTTTACATTTACACAGTTTATTACAGGGCATAATAAAAGCATAACGTATTCAGATGGAAGACCTAAAAACAGGCCCCTCCAGGCCATTAATATCTAGTATTTACTTACGCCAGAATGCGTTCGCACAG
Chr9_10L-33	tpx2.L	53	T	A	fwd	CTGTGCGAACGCATTCTGGCGTAAGTAAATACTAGATATTAATGGCCTGGAGGGGCCTGTTTTTAGGTCTTCCATGAGAATACGTTATGCTTTTATTATGCCCTGTAATAAACTGTGTAAATGTAAAAAAAAAAAAAAAAAAAAAAAAAAAAAAAAAAAGCTAGCCATGGTCCCAGCCT
Chr9_10L-33	tpx2.L	53	T	A	rvc	AGGCTGGGACCATGGCTAGCTTTTTTTTTTTTTTTTTTTTTTTTTTTTTTTTTTTACATTTACACAGTTTATTACAGGGCATAATAAAAGCATAACGTATTCTCATGGAAGACCTAAAAACAGGCCCCTCCAGGCCATTAATATCTAGTATTTACTTACGCCAGAATGCGTTCGCACAG
Chr9_10L-33	tpx2.L	53	T	G	fwd	CTGTGCGAACGCATTCTGGCGTAAGTAAATACTAGATATTAATGGCCTGGAGGGGCCTGTTTTTAGGTCTTCCATGGGAATACGTTATGCTTTTATTATGCCCTGTAATAAACTGTGTAAATGTAAAAAAAAAAAAAAAAAAAAAAAAAAAAAAAAAAAGCTAGCCATGGTCCCAGCCT
Chr9_10L-33	tpx2.L	53	T	G	rvc	AGGCTGGGACCATGGCTAGCTTTTTTTTTTTTTTTTTTTTTTTTTTTTTTTTTTTACATTTACACAGTTTATTACAGGGCATAATAAAAGCATAACGTATTCCCATGGAAGACCTAAAAACAGGCCCCTCCAGGCCATTAATATCTAGTATTTACTTACGCCAGAATGCGTTCGCACAG
Chr9_10L-33	tpx2.L	53	T	C	fwd	CTGTGCGAACGCATTCTGGCGTAAGTAAATACTAGATATTAATGGCCTGGAGGGGCCTGTTTTTAGGTCTTCCATGCGAATACGTTATGCTTTTATTATGCCCTGTAATAAACTGTGTAAATGTAAAAAAAAAAAAAAAAAAAAAAAAAAAAAAAAAAAGCTAGCCATGGTCCCAGCCT
Chr9_10L-33	tpx2.L	53	T	C	rvc	AGGCTGGGACCATGGCTAGCTTTTTTTTTTTTTTTTTTTTTTTTTTTTTTTTTTTACATTTACACAGTTTATTACAGGGCATAATAAAAGCATAACGTATTCGCATGGAAGACCTAAAAACAGGCCCCTCCAGGCCATTAATATCTAGTATTTACTTACGCCAGAATGCGTTCGCACAG
Chr9_10L-33	tpx2.L	54	G	A	fwd	CTGTGCGAACGCATTCTGGCGTAAGTAAATACTAGATATTAATGGCCTGGAGGGGCCTGTTTTTAGGTCTTCCATGTAAATACGTTATGCTTTTATTATGCCCTGTAATAAACTGTGTAAATGTAAAAAAAAAAAAAAAAAAAAAAAAAAAAAAAAAAAGCTAGCCATGGTCCCAGCCT
Chr9_10L-33	tpx2.L	54	G	A	rvc	AGGCTGGGACCATGGCTAGCTTTTTTTTTTTTTTTTTTTTTTTTTTTTTTTTTTTACATTTACACAGTTTATTACAGGGCATAATAAAAGCATAACGTATTTACATGGAAGACCTAAAAACAGGCCCCTCCAGGCCATTAATATCTAGTATTTACTTACGCCAGAATGCGTTCGCACAG
Chr9_10L-33	tpx2.L	54	G	T	fwd	CTGTGCGAACGCATTCTGGCGTAAGTAAATACTAGATATTAATGGCCTGGAGGGGCCTGTTTTTAGGTCTTCCATGTTAATACGTTATGCTTTTATTATGCCCTGTAATAAACTGTGTAAATGTAAAAAAAAAAAAAAAAAAAAAAAAAAAAAAAAAAAGCTAGCCATGGTCCCAGCCT
Chr9_10L-33	tpx2.L	54	G	T	rvc	AGGCTGGGACCATGGCTAGCTTTTTTTTTTTTTTTTTTTTTTTTTTTTTTTTTTTACATTTACACAGTTTATTACAGGGCATAATAAAAGCATAACGTATTAACATGGAAGACCTAAAAACAGGCCCCTCCAGGCCATTAATATCTAGTATTTACTTACGCCAGAATGCGTTCGCACAG
Chr9_10L-33	tpx2.L	54	G	C	fwd	CTGTGCGAACGCATTCTGGCGTAAGTAAATACTAGATATTAATGGCCTGGAGGGGCCTGTTTTTAGGTCTTCCATGTCAATACGTTATGCTTTTATTATGCCCTGTAATAAACTGTGTAAATGTAAAAAAAAAAAAAAAAAAAAAAAAAAAAAAAAAAAGCTAGCCATGGTCCCAGCCT
Chr9_10L-33	tpx2.L	54	G	C	rvc	AGGCTGGGACCATGGCTAGCTTTTTTTTTTTTTTTTTTTTTTTTTTTTTTTTTTTACATTTACACAGTTTATTACAGGGCATAATAAAAGCATAACGTATTGACATGGAAGACCTAAAAACAGGCCCCTCCAGGCCATTAATATCTAGTATTTACTTACGCCAGAATGCGTTCGCACAG
Chr9_10L-33	tpx2.L	55	A	T	fwd	CTGTGCGAACGCATTCTGGCGTAAGTAAATACTAGATATTAATGGCCTGGAGGGGCCTGTTTTTAGGTCTTCCATGTGTATACGTTATGCTTTTATTATGCCCTGTAATAAACTGTGTAAATGTAAAAAAAAAAAAAAAAAAAAAAAAAAAAAAAAAAAGCTAGCCATGGTCCCAGCCT
Chr9_10L-33	tpx2.L	55	A	T	rvc	AGGCTGGGACCATGGCTAGCTTTTTTTTTTTTTTTTTTTTTTTTTTTTTTTTTTTACATTTACACAGTTTATTACAGGGCATAATAAAAGCATAACGTATACACATGGAAGACCTAAAAACAGGCCCCTCCAGGCCATTAATATCTAGTATTTACTTACGCCAGAATGCGTTCGCACAG
Chr9_10L-33	tpx2.L	55	A	G	fwd	CTGTGCGAACGCATTCTGGCGTAAGTAAATACTAGATATTAATGGCCTGGAGGGGCCTGTTTTTAGGTCTTCCATGTGGATACGTTATGCTTTTATTATGCCCTGTAATAAACTGTGTAAATGTAAAAAAAAAAAAAAAAAAAAAAAAAAAAAAAAAAAGCTAGCCATGGTCCCAGCCT
Chr9_10L-33	tpx2.L	55	A	G	rvc	AGGCTGGGACCATGGCTAGCTTTTTTTTTTTTTTTTTTTTTTTTTTTTTTTTTTTACATTTACACAGTTTATTACAGGGCATAATAAAAGCATAACGTATCCACATGGAAGACCTAAAAACAGGCCCCTCCAGGCCATTAATATCTAGTATTTACTTACGCCAGAATGCGTTCGCACAG
Chr9_10L-33	tpx2.L	55	A	C	fwd	CTGTGCGAACGCATTCTGGCGTAAGTAAATACTAGATATTAATGGCCTGGAGGGGCCTGTTTTTAGGTCTTCCATGTGCATACGTTATGCTTTTATTATGCCCTGTAATAAACTGTGTAAATGTAAAAAAAAAAAAAAAAAAAAAAAAAAAAAAAAAAAGCTAGCCATGGTCCCAGCCT
Chr9_10L-33	tpx2.L	55	A	C	rvc	AGGCTGGGACCATGGCTAGCTTTTTTTTTTTTTTTTTTTTTTTTTTTTTTTTTTTACATTTACACAGTTTATTACAGGGCATAATAAAAGCATAACGTATGCACATGGAAGACCTAAAAACAGGCCCCTCCAGGCCATTAATATCTAGTATTTACTTACGCCAGAATGCGTTCGCACAG
Chr9_10L-33	tpx2.L	56	A	T	fwd	CTGTGCGAACGCATTCTGGCGTAAGTAAATACTAGATATTAATGGCCTGGAGGGGCCTGTTTTTAGGTCTTCCATGTGATTACGTTATGCTTTTATTATGCCCTGTAATAAACTGTGTAAATGTAAAAAAAAAAAAAAAAAAAAAAAAAAAAAAAAAAAGCTAGCCATGGTCCCAGCCT
Chr9_10L-33	tpx2.L	56	A	T	rvc	AGGCTGGGACCATGGCTAGCTTTTTTTTTTTTTTTTTTTTTTTTTTTTTTTTTTTACATTTACACAGTTTATTACAGGGCATAATAAAAGCATAACGTAATCACATGGAAGACCTAAAAACAGGCCCCTCCAGGCCATTAATATCTAGTATTTACTTACGCCAGAATGCGTTCGCACAG
Chr9_10L-33	tpx2.L	56	A	G	fwd	CTGTGCGAACGCATTCTGGCGTAAGTAAATACTAGATATTAATGGCCTGGAGGGGCCTGTTTTTAGGTCTTCCATGTGAGTACGTTATGCTTTTATTATGCCCTGTAATAAACTGTGTAAATGTAAAAAAAAAAAAAAAAAAAAAAAAAAAAAAAAAAAGCTAGCCATGGTCCCAGCCT
Chr9_10L-33	tpx2.L	56	A	G	rvc	AGGCTGGGACCATGGCTAGCTTTTTTTTTTTTTTTTTTTTTTTTTTTTTTTTTTTACATTTACACAGTTTATTACAGGGCATAATAAAAGCATAACGTACTCACATGGAAGACCTAAAAACAGGCCCCTCCAGGCCATTAATATCTAGTATTTACTTACGCCAGAATGCGTTCGCACAG
Chr9_10L-33	tpx2.L	56	A	C	fwd	CTGTGCGAACGCATTCTGGCGTAAGTAAATACTAGATATTAATGGCCTGGAGGGGCCTGTTTTTAGGTCTTCCATGTGACTACGTTATGCTTTTATTATGCCCTGTAATAAACTGTGTAAATGTAAAAAAAAAAAAAAAAAAAAAAAAAAAAAAAAAAAGCTAGCCATGGTCCCAGCCT
Chr9_10L-33	tpx2.L	56	A	C	rvc	AGGCTGGGACCATGGCTAGCTTTTTTTTTTTTTTTTTTTTTTTTTTTTTTTTTTTACATTTACACAGTTTATTACAGGGCATAATAAAAGCATAACGTAGTCACATGGAAGACCTAAAAACAGGCCCCTCCAGGCCATTAATATCTAGTATTTACTTACGCCAGAATGCGTTCGCACAG
Chr9_10L-33	tpx2.L	57	T	A	fwd	CTGTGCGAACGCATTCTGGCGTAAGTAAATACTAGATATTAATGGCCTGGAGGGGCCTGTTTTTAGGTCTTCCATGTGAAAACGTTATGCTTTTATTATGCCCTGTAATAAACTGTGTAAATGTAAAAAAAAAAAAAAAAAAAAAAAAAAAAAAAAAAAGCTAGCCATGGTCCCAGCCT
Chr9_10L-33	tpx2.L	57	T	A	rvc	AGGCTGGGACCATGGCTAGCTTTTTTTTTTTTTTTTTTTTTTTTTTTTTTTTTTTACATTTACACAGTTTATTACAGGGCATAATAAAAGCATAACGTTTTCACATGGAAGACCTAAAAACAGGCCCCTCCAGGCCATTAATATCTAGTATTTACTTACGCCAGAATGCGTTCGCACAG
Chr9_10L-33	tpx2.L	57	T	G	fwd	CTGTGCGAACGCATTCTGGCGTAAGTAAATACTAGATATTAATGGCCTGGAGGGGCCTGTTTTTAGGTCTTCCATGTGAAGACGTTATGCTTTTATTATGCCCTGTAATAAACTGTGTAAATGTAAAAAAAAAAAAAAAAAAAAAAAAAAAAAAAAAAAGCTAGCCATGGTCCCAGCCT
Chr9_10L-33	tpx2.L	57	T	G	rvc	AGGCTGGGACCATGGCTAGCTTTTTTTTTTTTTTTTTTTTTTTTTTTTTTTTTTTACATTTACACAGTTTATTACAGGGCATAATAAAAGCATAACGTCTTCACATGGAAGACCTAAAAACAGGCCCCTCCAGGCCATTAATATCTAGTATTTACTTACGCCAGAATGCGTTCGCACAG
Chr9_10L-33	tpx2.L	57	T	C	fwd	CTGTGCGAACGCATTCTGGCGTAAGTAAATACTAGATATTAATGGCCTGGAGGGGCCTGTTTTTAGGTCTTCCATGTGAACACGTTATGCTTTTATTATGCCCTGTAATAAACTGTGTAAATGTAAAAAAAAAAAAAAAAAAAAAAAAAAAAAAAAAAAGCTAGCCATGGTCCCAGCCT
Chr9_10L-33	tpx2.L	57	T	C	rvc	AGGCTGGGACCATGGCTAGCTTTTTTTTTTTTTTTTTTTTTTTTTTTTTTTTTTTACATTTACACAGTTTATTACAGGGCATAATAAAAGCATAACGTGTTCACATGGAAGACCTAAAAACAGGCCCCTCCAGGCCATTAATATCTAGTATTTACTTACGCCAGAATGCGTTCGCACAG
Chr9_10L-33	tpx2.L	58	A	T	fwd	CTGTGCGAACGCATTCTGGCGTAAGTAAATACTAGATATTAATGGCCTGGAGGGGCCTGTTTTTAGGTCTTCCATGTGAATTCGTTATGCTTTTATTATGCCCTGTAATAAACTGTGTAAATGTAAAAAAAAAAAAAAAAAAAAAAAAAAAAAAAAAAAGCTAGCCATGGTCCCAGCCT
Chr9_10L-33	tpx2.L	58	A	T	rvc	AGGCTGGGACCATGGCTAGCTTTTTTTTTTTTTTTTTTTTTTTTTTTTTTTTTTTACATTTACACAGTTTATTACAGGGCATAATAAAAGCATAACGAATTCACATGGAAGACCTAAAAACAGGCCCCTCCAGGCCATTAATATCTAGTATTTACTTACGCCAGAATGCGTTCGCACAG
Chr9_10L-33	tpx2.L	58	A	G	fwd	CTGTGCGAACGCATTCTGGCGTAAGTAAATACTAGATATTAATGGCCTGGAGGGGCCTGTTTTTAGGTCTTCCATGTGAATGCGTTATGCTTTTATTATGCCCTGTAATAAACTGTGTAAATGTAAAAAAAAAAAAAAAAAAAAAAAAAAAAAAAAAAAGCTAGCCATGGTCCCAGCCT
Chr9_10L-33	tpx2.L	58	A	G	rvc	AGGCTGGGACCATGGCTAGCTTTTTTTTTTTTTTTTTTTTTTTTTTTTTTTTTTTACATTTACACAGTTTATTACAGGGCATAATAAAAGCATAACGCATTCACATGGAAGACCTAAAAACAGGCCCCTCCAGGCCATTAATATCTAGTATTTACTTACGCCAGAATGCGTTCGCACAG
Chr9_10L-33	tpx2.L	58	A	C	fwd	CTGTGCGAACGCATTCTGGCGTAAGTAAATACTAGATATTAATGGCCTGGAGGGGCCTGTTTTTAGGTCTTCCATGTGAATCCGTTATGCTTTTATTATGCCCTGTAATAAACTGTGTAAATGTAAAAAAAAAAAAAAAAAAAAAAAAAAAAAAAAAAAGCTAGCCATGGTCCCAGCCT
Chr9_10L-33	tpx2.L	58	A	C	rvc	AGGCTGGGACCATGGCTAGCTTTTTTTTTTTTTTTTTTTTTTTTTTTTTTTTTTTACATTTACACAGTTTATTACAGGGCATAATAAAAGCATAACGGATTCACATGGAAGACCTAAAAACAGGCCCCTCCAGGCCATTAATATCTAGTATTTACTTACGCCAGAATGCGTTCGCACAG
Chr9_10L-33	tpx2.L	59	C	A	fwd	CTGTGCGAACGCATTCTGGCGTAAGTAAATACTAGATATTAATGGCCTGGAGGGGCCTGTTTTTAGGTCTTCCATGTGAATAAGTTATGCTTTTATTATGCCCTGTAATAAACTGTGTAAATGTAAAAAAAAAAAAAAAAAAAAAAAAAAAAAAAAAAAGCTAGCCATGGTCCCAGCCT
Chr9_10L-33	tpx2.L	59	C	A	rvc	AGGCTGGGACCATGGCTAGCTTTTTTTTTTTTTTTTTTTTTTTTTTTTTTTTTTTACATTTACACAGTTTATTACAGGGCATAATAAAAGCATAACTTATTCACATGGAAGACCTAAAAACAGGCCCCTCCAGGCCATTAATATCTAGTATTTACTTACGCCAGAATGCGTTCGCACAG
Chr9_10L-33	tpx2.L	59	C	T	fwd	CTGTGCGAACGCATTCTGGCGTAAGTAAATACTAGATATTAATGGCCTGGAGGGGCCTGTTTTTAGGTCTTCCATGTGAATATGTTATGCTTTTATTATGCCCTGTAATAAACTGTGTAAATGTAAAAAAAAAAAAAAAAAAAAAAAAAAAAAAAAAAAGCTAGCCATGGTCCCAGCCT
Chr9_10L-33	tpx2.L	59	C	T	rvc	AGGCTGGGACCATGGCTAGCTTTTTTTTTTTTTTTTTTTTTTTTTTTTTTTTTTTACATTTACACAGTTTATTACAGGGCATAATAAAAGCATAACATATTCACATGGAAGACCTAAAAACAGGCCCCTCCAGGCCATTAATATCTAGTATTTACTTACGCCAGAATGCGTTCGCACAG
Chr9_10L-33	tpx2.L	59	C	G	fwd	CTGTGCGAACGCATTCTGGCGTAAGTAAATACTAGATATTAATGGCCTGGAGGGGCCTGTTTTTAGGTCTTCCATGTGAATAGGTTATGCTTTTATTATGCCCTGTAATAAACTGTGTAAATGTAAAAAAAAAAAAAAAAAAAAAAAAAAAAAAAAAAAGCTAGCCATGGTCCCAGCCT
Chr9_10L-33	tpx2.L	59	C	G	rvc	AGGCTGGGACCATGGCTAGCTTTTTTTTTTTTTTTTTTTTTTTTTTTTTTTTTTTACATTTACACAGTTTATTACAGGGCATAATAAAAGCATAACCTATTCACATGGAAGACCTAAAAACAGGCCCCTCCAGGCCATTAATATCTAGTATTTACTTACGCCAGAATGCGTTCGCACAG
Chr9_10L-33	tpx2.L	60	G	A	fwd	CTGTGCGAACGCATTCTGGCGTAAGTAAATACTAGATATTAATGGCCTGGAGGGGCCTGTTTTTAGGTCTTCCATGTGAATACATTATGCTTTTATTATGCCCTGTAATAAACTGTGTAAATGTAAAAAAAAAAAAAAAAAAAAAAAAAAAAAAAAAAAGCTAGCCATGGTCCCAGCCT
Chr9_10L-33	tpx2.L	60	G	A	rvc	AGGCTGGGACCATGGCTAGCTTTTTTTTTTTTTTTTTTTTTTTTTTTTTTTTTTTACATTTACACAGTTTATTACAGGGCATAATAAAAGCATAATGTATTCACATGGAAGACCTAAAAACAGGCCCCTCCAGGCCATTAATATCTAGTATTTACTTACGCCAGAATGCGTTCGCACAG
Chr9_10L-33	tpx2.L	60	G	T	fwd	CTGTGCGAACGCATTCTGGCGTAAGTAAATACTAGATATTAATGGCCTGGAGGGGCCTGTTTTTAGGTCTTCCATGTGAATACTTTATGCTTTTATTATGCCCTGTAATAAACTGTGTAAATGTAAAAAAAAAAAAAAAAAAAAAAAAAAAAAAAAAAAGCTAGCCATGGTCCCAGCCT
Chr9_10L-33	tpx2.L	60	G	T	rvc	AGGCTGGGACCATGGCTAGCTTTTTTTTTTTTTTTTTTTTTTTTTTTTTTTTTTTACATTTACACAGTTTATTACAGGGCATAATAAAAGCATAAAGTATTCACATGGAAGACCTAAAAACAGGCCCCTCCAGGCCATTAATATCTAGTATTTACTTACGCCAGAATGCGTTCGCACAG
Chr9_10L-33	tpx2.L	60	G	C	fwd	CTGTGCGAACGCATTCTGGCGTAAGTAAATACTAGATATTAATGGCCTGGAGGGGCCTGTTTTTAGGTCTTCCATGTGAATACCTTATGCTTTTATTATGCCCTGTAATAAACTGTGTAAATGTAAAAAAAAAAAAAAAAAAAAAAAAAAAAAAAAAAAGCTAGCCATGGTCCCAGCCT
Chr9_10L-33	tpx2.L	60	G	C	rvc	AGGCTGGGACCATGGCTAGCTTTTTTTTTTTTTTTTTTTTTTTTTTTTTTTTTTTACATTTACACAGTTTATTACAGGGCATAATAAAAGCATAAGGTATTCACATGGAAGACCTAAAAACAGGCCCCTCCAGGCCATTAATATCTAGTATTTACTTACGCCAGAATGCGTTCGCACAG
Chr9_10L-33	tpx2.L	61	T	A	fwd	CTGTGCGAACGCATTCTGGCGTAAGTAAATACTAGATATTAATGGCCTGGAGGGGCCTGTTTTTAGGTCTTCCATGTGAATACGATATGCTTTTATTATGCCCTGTAATAAACTGTGTAAATGTAAAAAAAAAAAAAAAAAAAAAAAAAAAAAAAAAAAGCTAGCCATGGTCCCAGCCT
Chr9_10L-33	tpx2.L	61	T	A	rvc	AGGCTGGGACCATGGCTAGCTTTTTTTTTTTTTTTTTTTTTTTTTTTTTTTTTTTACATTTACACAGTTTATTACAGGGCATAATAAAAGCATATCGTATTCACATGGAAGACCTAAAAACAGGCCCCTCCAGGCCATTAATATCTAGTATTTACTTACGCCAGAATGCGTTCGCACAG
Chr9_10L-33	tpx2.L	61	T	G	fwd	CTGTGCGAACGCATTCTGGCGTAAGTAAATACTAGATATTAATGGCCTGGAGGGGCCTGTTTTTAGGTCTTCCATGTGAATACGGTATGCTTTTATTATGCCCTGTAATAAACTGTGTAAATGTAAAAAAAAAAAAAAAAAAAAAAAAAAAAAAAAAAAGCTAGCCATGGTCCCAGCCT
Chr9_10L-33	tpx2.L	61	T	G	rvc	AGGCTGGGACCATGGCTAGCTTTTTTTTTTTTTTTTTTTTTTTTTTTTTTTTTTTACATTTACACAGTTTATTACAGGGCATAATAAAAGCATACCGTATTCACATGGAAGACCTAAAAACAGGCCCCTCCAGGCCATTAATATCTAGTATTTACTTACGCCAGAATGCGTTCGCACAG
Chr9_10L-33	tpx2.L	61	T	C	fwd	CTGTGCGAACGCATTCTGGCGTAAGTAAATACTAGATATTAATGGCCTGGAGGGGCCTGTTTTTAGGTCTTCCATGTGAATACGCTATGCTTTTATTATGCCCTGTAATAAACTGTGTAAATGTAAAAAAAAAAAAAAAAAAAAAAAAAAAAAAAAAAAGCTAGCCATGGTCCCAGCCT
Chr9_10L-33	tpx2.L	61	T	C	rvc	AGGCTGGGACCATGGCTAGCTTTTTTTTTTTTTTTTTTTTTTTTTTTTTTTTTTTACATTTACACAGTTTATTACAGGGCATAATAAAAGCATAGCGTATTCACATGGAAGACCTAAAAACAGGCCCCTCCAGGCCATTAATATCTAGTATTTACTTACGCCAGAATGCGTTCGCACAG
Chr9_10L-33	tpx2.L	62	T	A	fwd	CTGTGCGAACGCATTCTGGCGTAAGTAAATACTAGATATTAATGGCCTGGAGGGGCCTGTTTTTAGGTCTTCCATGTGAATACGTAATGCTTTTATTATGCCCTGTAATAAACTGTGTAAATGTAAAAAAAAAAAAAAAAAAAAAAAAAAAAAAAAAAAGCTAGCCATGGTCCCAGCCT
Chr9_10L-33	tpx2.L	62	T	A	rvc	AGGCTGGGACCATGGCTAGCTTTTTTTTTTTTTTTTTTTTTTTTTTTTTTTTTTTACATTTACACAGTTTATTACAGGGCATAATAAAAGCATTACGTATTCACATGGAAGACCTAAAAACAGGCCCCTCCAGGCCATTAATATCTAGTATTTACTTACGCCAGAATGCGTTCGCACAG
Chr9_10L-33	tpx2.L	62	T	G	fwd	CTGTGCGAACGCATTCTGGCGTAAGTAAATACTAGATATTAATGGCCTGGAGGGGCCTGTTTTTAGGTCTTCCATGTGAATACGTGATGCTTTTATTATGCCCTGTAATAAACTGTGTAAATGTAAAAAAAAAAAAAAAAAAAAAAAAAAAAAAAAAAAGCTAGCCATGGTCCCAGCCT
Chr9_10L-33	tpx2.L	62	T	G	rvc	AGGCTGGGACCATGGCTAGCTTTTTTTTTTTTTTTTTTTTTTTTTTTTTTTTTTTACATTTACACAGTTTATTACAGGGCATAATAAAAGCATCACGTATTCACATGGAAGACCTAAAAACAGGCCCCTCCAGGCCATTAATATCTAGTATTTACTTACGCCAGAATGCGTTCGCACAG
Chr9_10L-33	tpx2.L	62	T	C	fwd	CTGTGCGAACGCATTCTGGCGTAAGTAAATACTAGATATTAATGGCCTGGAGGGGCCTGTTTTTAGGTCTTCCATGTGAATACGTCATGCTTTTATTATGCCCTGTAATAAACTGTGTAAATGTAAAAAAAAAAAAAAAAAAAAAAAAAAAAAAAAAAAGCTAGCCATGGTCCCAGCCT
Chr9_10L-33	tpx2.L	62	T	C	rvc	AGGCTGGGACCATGGCTAGCTTTTTTTTTTTTTTTTTTTTTTTTTTTTTTTTTTTACATTTACACAGTTTATTACAGGGCATAATAAAAGCATGACGTATTCACATGGAAGACCTAAAAACAGGCCCCTCCAGGCCATTAATATCTAGTATTTACTTACGCCAGAATGCGTTCGCACAG
Chr9_10L-33	tpx2.L	63	A	T	fwd	CTGTGCGAACGCATTCTGGCGTAAGTAAATACTAGATATTAATGGCCTGGAGGGGCCTGTTTTTAGGTCTTCCATGTGAATACGTTTTGCTTTTATTATGCCCTGTAATAAACTGTGTAAATGTAAAAAAAAAAAAAAAAAAAAAAAAAAAAAAAAAAAGCTAGCCATGGTCCCAGCCT
Chr9_10L-33	tpx2.L	63	A	T	rvc	AGGCTGGGACCATGGCTAGCTTTTTTTTTTTTTTTTTTTTTTTTTTTTTTTTTTTACATTTACACAGTTTATTACAGGGCATAATAAAAGCAAAACGTATTCACATGGAAGACCTAAAAACAGGCCCCTCCAGGCCATTAATATCTAGTATTTACTTACGCCAGAATGCGTTCGCACAG
Chr9_10L-33	tpx2.L	63	A	G	fwd	CTGTGCGAACGCATTCTGGCGTAAGTAAATACTAGATATTAATGGCCTGGAGGGGCCTGTTTTTAGGTCTTCCATGTGAATACGTTGTGCTTTTATTATGCCCTGTAATAAACTGTGTAAATGTAAAAAAAAAAAAAAAAAAAAAAAAAAAAAAAAAAAGCTAGCCATGGTCCCAGCCT
Chr9_10L-33	tpx2.L	63	A	G	rvc	AGGCTGGGACCATGGCTAGCTTTTTTTTTTTTTTTTTTTTTTTTTTTTTTTTTTTACATTTACACAGTTTATTACAGGGCATAATAAAAGCACAACGTATTCACATGGAAGACCTAAAAACAGGCCCCTCCAGGCCATTAATATCTAGTATTTACTTACGCCAGAATGCGTTCGCACAG
Chr9_10L-33	tpx2.L	63	A	C	fwd	CTGTGCGAACGCATTCTGGCGTAAGTAAATACTAGATATTAATGGCCTGGAGGGGCCTGTTTTTAGGTCTTCCATGTGAATACGTTCTGCTTTTATTATGCCCTGTAATAAACTGTGTAAATGTAAAAAAAAAAAAAAAAAAAAAAAAAAAAAAAAAAAGCTAGCCATGGTCCCAGCCT
Chr9_10L-33	tpx2.L	63	A	C	rvc	AGGCTGGGACCATGGCTAGCTTTTTTTTTTTTTTTTTTTTTTTTTTTTTTTTTTTACATTTACACAGTTTATTACAGGGCATAATAAAAGCAGAACGTATTCACATGGAAGACCTAAAAACAGGCCCCTCCAGGCCATTAATATCTAGTATTTACTTACGCCAGAATGCGTTCGCACAG
Chr9_10L-33	tpx2.L	64	T	A	fwd	CTGTGCGAACGCATTCTGGCGTAAGTAAATACTAGATATTAATGGCCTGGAGGGGCCTGTTTTTAGGTCTTCCATGTGAATACGTTAAGCTTTTATTATGCCCTGTAATAAACTGTGTAAATGTAAAAAAAAAAAAAAAAAAAAAAAAAAAAAAAAAAAGCTAGCCATGGTCCCAGCCT
Chr9_10L-33	tpx2.L	64	T	A	rvc	AGGCTGGGACCATGGCTAGCTTTTTTTTTTTTTTTTTTTTTTTTTTTTTTTTTTTACATTTACACAGTTTATTACAGGGCATAATAAAAGCTTAACGTATTCACATGGAAGACCTAAAAACAGGCCCCTCCAGGCCATTAATATCTAGTATTTACTTACGCCAGAATGCGTTCGCACAG
Chr9_10L-33	tpx2.L	64	T	G	fwd	CTGTGCGAACGCATTCTGGCGTAAGTAAATACTAGATATTAATGGCCTGGAGGGGCCTGTTTTTAGGTCTTCCATGTGAATACGTTAGGCTTTTATTATGCCCTGTAATAAACTGTGTAAATGTAAAAAAAAAAAAAAAAAAAAAAAAAAAAAAAAAAAGCTAGCCATGGTCCCAGCCT
Chr9_10L-33	tpx2.L	64	T	G	rvc	AGGCTGGGACCATGGCTAGCTTTTTTTTTTTTTTTTTTTTTTTTTTTTTTTTTTTACATTTACACAGTTTATTACAGGGCATAATAAAAGCCTAACGTATTCACATGGAAGACCTAAAAACAGGCCCCTCCAGGCCATTAATATCTAGTATTTACTTACGCCAGAATGCGTTCGCACAG
Chr9_10L-33	tpx2.L	64	T	C	fwd	CTGTGCGAACGCATTCTGGCGTAAGTAAATACTAGATATTAATGGCCTGGAGGGGCCTGTTTTTAGGTCTTCCATGTGAATACGTTACGCTTTTATTATGCCCTGTAATAAACTGTGTAAATGTAAAAAAAAAAAAAAAAAAAAAAAAAAAAAAAAAAAGCTAGCCATGGTCCCAGCCT
Chr9_10L-33	tpx2.L	64	T	C	rvc	AGGCTGGGACCATGGCTAGCTTTTTTTTTTTTTTTTTTTTTTTTTTTTTTTTTTTACATTTACACAGTTTATTACAGGGCATAATAAAAGCGTAACGTATTCACATGGAAGACCTAAAAACAGGCCCCTCCAGGCCATTAATATCTAGTATTTACTTACGCCAGAATGCGTTCGCACAG
Chr9_10L-33	tpx2.L	65	G	A	fwd	CTGTGCGAACGCATTCTGGCGTAAGTAAATACTAGATATTAATGGCCTGGAGGGGCCTGTTTTTAGGTCTTCCATGTGAATACGTTATACTTTTATTATGCCCTGTAATAAACTGTGTAAATGTAAAAAAAAAAAAAAAAAAAAAAAAAAAAAAAAAAAGCTAGCCATGGTCCCAGCCT
Chr9_10L-33	tpx2.L	65	G	A	rvc	AGGCTGGGACCATGGCTAGCTTTTTTTTTTTTTTTTTTTTTTTTTTTTTTTTTTTACATTTACACAGTTTATTACAGGGCATAATAAAAGTATAACGTATTCACATGGAAGACCTAAAAACAGGCCCCTCCAGGCCATTAATATCTAGTATTTACTTACGCCAGAATGCGTTCGCACAG
Chr9_10L-33	tpx2.L	65	G	T	fwd	CTGTGCGAACGCATTCTGGCGTAAGTAAATACTAGATATTAATGGCCTGGAGGGGCCTGTTTTTAGGTCTTCCATGTGAATACGTTATTCTTTTATTATGCCCTGTAATAAACTGTGTAAATGTAAAAAAAAAAAAAAAAAAAAAAAAAAAAAAAAAAAGCTAGCCATGGTCCCAGCCT
Chr9_10L-33	tpx2.L	65	G	T	rvc	AGGCTGGGACCATGGCTAGCTTTTTTTTTTTTTTTTTTTTTTTTTTTTTTTTTTTACATTTACACAGTTTATTACAGGGCATAATAAAAGAATAACGTATTCACATGGAAGACCTAAAAACAGGCCCCTCCAGGCCATTAATATCTAGTATTTACTTACGCCAGAATGCGTTCGCACAG
Chr9_10L-33	tpx2.L	65	G	C	fwd	CTGTGCGAACGCATTCTGGCGTAAGTAAATACTAGATATTAATGGCCTGGAGGGGCCTGTTTTTAGGTCTTCCATGTGAATACGTTATCCTTTTATTATGCCCTGTAATAAACTGTGTAAATGTAAAAAAAAAAAAAAAAAAAAAAAAAAAAAAAAAAAGCTAGCCATGGTCCCAGCCT
Chr9_10L-33	tpx2.L	65	G	C	rvc	AGGCTGGGACCATGGCTAGCTTTTTTTTTTTTTTTTTTTTTTTTTTTTTTTTTTTACATTTACACAGTTTATTACAGGGCATAATAAAAGGATAACGTATTCACATGGAAGACCTAAAAACAGGCCCCTCCAGGCCATTAATATCTAGTATTTACTTACGCCAGAATGCGTTCGCACAG
Chr9_10L-33	tpx2.L	66	C	A	fwd	CTGTGCGAACGCATTCTGGCGTAAGTAAATACTAGATATTAATGGCCTGGAGGGGCCTGTTTTTAGGTCTTCCATGTGAATACGTTATGATTTTATTATGCCCTGTAATAAACTGTGTAAATGTAAAAAAAAAAAAAAAAAAAAAAAAAAAAAAAAAAAGCTAGCCATGGTCCCAGCCT
Chr9_10L-33	tpx2.L	66	C	A	rvc	AGGCTGGGACCATGGCTAGCTTTTTTTTTTTTTTTTTTTTTTTTTTTTTTTTTTTACATTTACACAGTTTATTACAGGGCATAATAAAATCATAACGTATTCACATGGAAGACCTAAAAACAGGCCCCTCCAGGCCATTAATATCTAGTATTTACTTACGCCAGAATGCGTTCGCACAG
Chr9_10L-33	tpx2.L	66	C	T	fwd	CTGTGCGAACGCATTCTGGCGTAAGTAAATACTAGATATTAATGGCCTGGAGGGGCCTGTTTTTAGGTCTTCCATGTGAATACGTTATGTTTTTATTATGCCCTGTAATAAACTGTGTAAATGTAAAAAAAAAAAAAAAAAAAAAAAAAAAAAAAAAAAGCTAGCCATGGTCCCAGCCT
Chr9_10L-33	tpx2.L	66	C	T	rvc	AGGCTGGGACCATGGCTAGCTTTTTTTTTTTTTTTTTTTTTTTTTTTTTTTTTTTACATTTACACAGTTTATTACAGGGCATAATAAAAACATAACGTATTCACATGGAAGACCTAAAAACAGGCCCCTCCAGGCCATTAATATCTAGTATTTACTTACGCCAGAATGCGTTCGCACAG
Chr9_10L-33	tpx2.L	66	C	G	fwd	CTGTGCGAACGCATTCTGGCGTAAGTAAATACTAGATATTAATGGCCTGGAGGGGCCTGTTTTTAGGTCTTCCATGTGAATACGTTATGGTTTTATTATGCCCTGTAATAAACTGTGTAAATGTAAAAAAAAAAAAAAAAAAAAAAAAAAAAAAAAAAAGCTAGCCATGGTCCCAGCCT
Chr9_10L-33	tpx2.L	66	C	G	rvc	AGGCTGGGACCATGGCTAGCTTTTTTTTTTTTTTTTTTTTTTTTTTTTTTTTTTTACATTTACACAGTTTATTACAGGGCATAATAAAACCATAACGTATTCACATGGAAGACCTAAAAACAGGCCCCTCCAGGCCATTAATATCTAGTATTTACTTACGCCAGAATGCGTTCGCACAG
Chr9_10L-33	tpx2.L	67	T	A	fwd	CTGTGCGAACGCATTCTGGCGTAAGTAAATACTAGATATTAATGGCCTGGAGGGGCCTGTTTTTAGGTCTTCCATGTGAATACGTTATGCATTTATTATGCCCTGTAATAAACTGTGTAAATGTAAAAAAAAAAAAAAAAAAAAAAAAAAAAAAAAAAAGCTAGCCATGGTCCCAGCCT
Chr9_10L-33	tpx2.L	67	T	A	rvc	AGGCTGGGACCATGGCTAGCTTTTTTTTTTTTTTTTTTTTTTTTTTTTTTTTTTTACATTTACACAGTTTATTACAGGGCATAATAAATGCATAACGTATTCACATGGAAGACCTAAAAACAGGCCCCTCCAGGCCATTAATATCTAGTATTTACTTACGCCAGAATGCGTTCGCACAG
Chr9_10L-33	tpx2.L	67	T	G	fwd	CTGTGCGAACGCATTCTGGCGTAAGTAAATACTAGATATTAATGGCCTGGAGGGGCCTGTTTTTAGGTCTTCCATGTGAATACGTTATGCGTTTATTATGCCCTGTAATAAACTGTGTAAATGTAAAAAAAAAAAAAAAAAAAAAAAAAAAAAAAAAAAGCTAGCCATGGTCCCAGCCT
Chr9_10L-33	tpx2.L	67	T	G	rvc	AGGCTGGGACCATGGCTAGCTTTTTTTTTTTTTTTTTTTTTTTTTTTTTTTTTTTACATTTACACAGTTTATTACAGGGCATAATAAACGCATAACGTATTCACATGGAAGACCTAAAAACAGGCCCCTCCAGGCCATTAATATCTAGTATTTACTTACGCCAGAATGCGTTCGCACAG
Chr9_10L-33	tpx2.L	67	T	C	fwd	CTGTGCGAACGCATTCTGGCGTAAGTAAATACTAGATATTAATGGCCTGGAGGGGCCTGTTTTTAGGTCTTCCATGTGAATACGTTATGCCTTTATTATGCCCTGTAATAAACTGTGTAAATGTAAAAAAAAAAAAAAAAAAAAAAAAAAAAAAAAAAAGCTAGCCATGGTCCCAGCCT
Chr9_10L-33	tpx2.L	67	T	C	rvc	AGGCTGGGACCATGGCTAGCTTTTTTTTTTTTTTTTTTTTTTTTTTTTTTTTTTTACATTTACACAGTTTATTACAGGGCATAATAAAGGCATAACGTATTCACATGGAAGACCTAAAAACAGGCCCCTCCAGGCCATTAATATCTAGTATTTACTTACGCCAGAATGCGTTCGCACAG
Chr9_10L-33	tpx2.L	68	T	A	fwd	CTGTGCGAACGCATTCTGGCGTAAGTAAATACTAGATATTAATGGCCTGGAGGGGCCTGTTTTTAGGTCTTCCATGTGAATACGTTATGCTATTATTATGCCCTGTAATAAACTGTGTAAATGTAAAAAAAAAAAAAAAAAAAAAAAAAAAAAAAAAAAGCTAGCCATGGTCCCAGCCT
Chr9_10L-33	tpx2.L	68	T	A	rvc	AGGCTGGGACCATGGCTAGCTTTTTTTTTTTTTTTTTTTTTTTTTTTTTTTTTTTACATTTACACAGTTTATTACAGGGCATAATAATAGCATAACGTATTCACATGGAAGACCTAAAAACAGGCCCCTCCAGGCCATTAATATCTAGTATTTACTTACGCCAGAATGCGTTCGCACAG
Chr9_10L-33	tpx2.L	68	T	G	fwd	CTGTGCGAACGCATTCTGGCGTAAGTAAATACTAGATATTAATGGCCTGGAGGGGCCTGTTTTTAGGTCTTCCATGTGAATACGTTATGCTGTTATTATGCCCTGTAATAAACTGTGTAAATGTAAAAAAAAAAAAAAAAAAAAAAAAAAAAAAAAAAAGCTAGCCATGGTCCCAGCCT
Chr9_10L-33	tpx2.L	68	T	G	rvc	AGGCTGGGACCATGGCTAGCTTTTTTTTTTTTTTTTTTTTTTTTTTTTTTTTTTTACATTTACACAGTTTATTACAGGGCATAATAACAGCATAACGTATTCACATGGAAGACCTAAAAACAGGCCCCTCCAGGCCATTAATATCTAGTATTTACTTACGCCAGAATGCGTTCGCACAG
Chr9_10L-33	tpx2.L	68	T	C	fwd	CTGTGCGAACGCATTCTGGCGTAAGTAAATACTAGATATTAATGGCCTGGAGGGGCCTGTTTTTAGGTCTTCCATGTGAATACGTTATGCTCTTATTATGCCCTGTAATAAACTGTGTAAATGTAAAAAAAAAAAAAAAAAAAAAAAAAAAAAAAAAAAGCTAGCCATGGTCCCAGCCT
Chr9_10L-33	tpx2.L	68	T	C	rvc	AGGCTGGGACCATGGCTAGCTTTTTTTTTTTTTTTTTTTTTTTTTTTTTTTTTTTACATTTACACAGTTTATTACAGGGCATAATAAGAGCATAACGTATTCACATGGAAGACCTAAAAACAGGCCCCTCCAGGCCATTAATATCTAGTATTTACTTACGCCAGAATGCGTTCGCACAG
Chr9_10L-33	tpx2.L	69	T	A	fwd	CTGTGCGAACGCATTCTGGCGTAAGTAAATACTAGATATTAATGGCCTGGAGGGGCCTGTTTTTAGGTCTTCCATGTGAATACGTTATGCTTATATTATGCCCTGTAATAAACTGTGTAAATGTAAAAAAAAAAAAAAAAAAAAAAAAAAAAAAAAAAAGCTAGCCATGGTCCCAGCCT
Chr9_10L-33	tpx2.L	69	T	A	rvc	AGGCTGGGACCATGGCTAGCTTTTTTTTTTTTTTTTTTTTTTTTTTTTTTTTTTTACATTTACACAGTTTATTACAGGGCATAATATAAGCATAACGTATTCACATGGAAGACCTAAAAACAGGCCCCTCCAGGCCATTAATATCTAGTATTTACTTACGCCAGAATGCGTTCGCACAG
Chr9_10L-33	tpx2.L	69	T	G	fwd	CTGTGCGAACGCATTCTGGCGTAAGTAAATACTAGATATTAATGGCCTGGAGGGGCCTGTTTTTAGGTCTTCCATGTGAATACGTTATGCTTGTATTATGCCCTGTAATAAACTGTGTAAATGTAAAAAAAAAAAAAAAAAAAAAAAAAAAAAAAAAAAGCTAGCCATGGTCCCAGCCT
Chr9_10L-33	tpx2.L	69	T	G	rvc	AGGCTGGGACCATGGCTAGCTTTTTTTTTTTTTTTTTTTTTTTTTTTTTTTTTTTACATTTACACAGTTTATTACAGGGCATAATACAAGCATAACGTATTCACATGGAAGACCTAAAAACAGGCCCCTCCAGGCCATTAATATCTAGTATTTACTTACGCCAGAATGCGTTCGCACAG
Chr9_10L-33	tpx2.L	69	T	C	fwd	CTGTGCGAACGCATTCTGGCGTAAGTAAATACTAGATATTAATGGCCTGGAGGGGCCTGTTTTTAGGTCTTCCATGTGAATACGTTATGCTTCTATTATGCCCTGTAATAAACTGTGTAAATGTAAAAAAAAAAAAAAAAAAAAAAAAAAAAAAAAAAAGCTAGCCATGGTCCCAGCCT
Chr9_10L-33	tpx2.L	69	T	C	rvc	AGGCTGGGACCATGGCTAGCTTTTTTTTTTTTTTTTTTTTTTTTTTTTTTTTTTTACATTTACACAGTTTATTACAGGGCATAATAGAAGCATAACGTATTCACATGGAAGACCTAAAAACAGGCCCCTCCAGGCCATTAATATCTAGTATTTACTTACGCCAGAATGCGTTCGCACAG
Chr9_10L-33	tpx2.L	70	T	A	fwd	CTGTGCGAACGCATTCTGGCGTAAGTAAATACTAGATATTAATGGCCTGGAGGGGCCTGTTTTTAGGTCTTCCATGTGAATACGTTATGCTTTAATTATGCCCTGTAATAAACTGTGTAAATGTAAAAAAAAAAAAAAAAAAAAAAAAAAAAAAAAAAAGCTAGCCATGGTCCCAGCCT
Chr9_10L-33	tpx2.L	70	T	A	rvc	AGGCTGGGACCATGGCTAGCTTTTTTTTTTTTTTTTTTTTTTTTTTTTTTTTTTTACATTTACACAGTTTATTACAGGGCATAATTAAAGCATAACGTATTCACATGGAAGACCTAAAAACAGGCCCCTCCAGGCCATTAATATCTAGTATTTACTTACGCCAGAATGCGTTCGCACAG
Chr9_10L-33	tpx2.L	70	T	G	fwd	CTGTGCGAACGCATTCTGGCGTAAGTAAATACTAGATATTAATGGCCTGGAGGGGCCTGTTTTTAGGTCTTCCATGTGAATACGTTATGCTTTGATTATGCCCTGTAATAAACTGTGTAAATGTAAAAAAAAAAAAAAAAAAAAAAAAAAAAAAAAAAAGCTAGCCATGGTCCCAGCCT
Chr9_10L-33	tpx2.L	70	T	G	rvc	AGGCTGGGACCATGGCTAGCTTTTTTTTTTTTTTTTTTTTTTTTTTTTTTTTTTTACATTTACACAGTTTATTACAGGGCATAATCAAAGCATAACGTATTCACATGGAAGACCTAAAAACAGGCCCCTCCAGGCCATTAATATCTAGTATTTACTTACGCCAGAATGCGTTCGCACAG
Chr9_10L-33	tpx2.L	70	T	C	fwd	CTGTGCGAACGCATTCTGGCGTAAGTAAATACTAGATATTAATGGCCTGGAGGGGCCTGTTTTTAGGTCTTCCATGTGAATACGTTATGCTTTCATTATGCCCTGTAATAAACTGTGTAAATGTAAAAAAAAAAAAAAAAAAAAAAAAAAAAAAAAAAAGCTAGCCATGGTCCCAGCCT
Chr9_10L-33	tpx2.L	70	T	C	rvc	AGGCTGGGACCATGGCTAGCTTTTTTTTTTTTTTTTTTTTTTTTTTTTTTTTTTTACATTTACACAGTTTATTACAGGGCATAATGAAAGCATAACGTATTCACATGGAAGACCTAAAAACAGGCCCCTCCAGGCCATTAATATCTAGTATTTACTTACGCCAGAATGCGTTCGCACAG
Chr9_10L-33	tpx2.L	71	A	T	fwd	CTGTGCGAACGCATTCTGGCGTAAGTAAATACTAGATATTAATGGCCTGGAGGGGCCTGTTTTTAGGTCTTCCATGTGAATACGTTATGCTTTTTTTATGCCCTGTAATAAACTGTGTAAATGTAAAAAAAAAAAAAAAAAAAAAAAAAAAAAAAAAAAGCTAGCCATGGTCCCAGCCT
Chr9_10L-33	tpx2.L	71	A	T	rvc	AGGCTGGGACCATGGCTAGCTTTTTTTTTTTTTTTTTTTTTTTTTTTTTTTTTTTACATTTACACAGTTTATTACAGGGCATAAAAAAAGCATAACGTATTCACATGGAAGACCTAAAAACAGGCCCCTCCAGGCCATTAATATCTAGTATTTACTTACGCCAGAATGCGTTCGCACAG
Chr9_10L-33	tpx2.L	71	A	G	fwd	CTGTGCGAACGCATTCTGGCGTAAGTAAATACTAGATATTAATGGCCTGGAGGGGCCTGTTTTTAGGTCTTCCATGTGAATACGTTATGCTTTTGTTATGCCCTGTAATAAACTGTGTAAATGTAAAAAAAAAAAAAAAAAAAAAAAAAAAAAAAAAAAGCTAGCCATGGTCCCAGCCT
Chr9_10L-33	tpx2.L	71	A	G	rvc	AGGCTGGGACCATGGCTAGCTTTTTTTTTTTTTTTTTTTTTTTTTTTTTTTTTTTACATTTACACAGTTTATTACAGGGCATAACAAAAGCATAACGTATTCACATGGAAGACCTAAAAACAGGCCCCTCCAGGCCATTAATATCTAGTATTTACTTACGCCAGAATGCGTTCGCACAG
Chr9_10L-33	tpx2.L	71	A	C	fwd	CTGTGCGAACGCATTCTGGCGTAAGTAAATACTAGATATTAATGGCCTGGAGGGGCCTGTTTTTAGGTCTTCCATGTGAATACGTTATGCTTTTCTTATGCCCTGTAATAAACTGTGTAAATGTAAAAAAAAAAAAAAAAAAAAAAAAAAAAAAAAAAAGCTAGCCATGGTCCCAGCCT
Chr9_10L-33	tpx2.L	71	A	C	rvc	AGGCTGGGACCATGGCTAGCTTTTTTTTTTTTTTTTTTTTTTTTTTTTTTTTTTTACATTTACACAGTTTATTACAGGGCATAAGAAAAGCATAACGTATTCACATGGAAGACCTAAAAACAGGCCCCTCCAGGCCATTAATATCTAGTATTTACTTACGCCAGAATGCGTTCGCACAG
Chr9_10L-33	tpx2.L	72	T	A	fwd	CTGTGCGAACGCATTCTGGCGTAAGTAAATACTAGATATTAATGGCCTGGAGGGGCCTGTTTTTAGGTCTTCCATGTGAATACGTTATGCTTTTAATATGCCCTGTAATAAACTGTGTAAATGTAAAAAAAAAAAAAAAAAAAAAAAAAAAAAAAAAAAGCTAGCCATGGTCCCAGCCT
Chr9_10L-33	tpx2.L	72	T	A	rvc	AGGCTGGGACCATGGCTAGCTTTTTTTTTTTTTTTTTTTTTTTTTTTTTTTTTTTACATTTACACAGTTTATTACAGGGCATATTAAAAGCATAACGTATTCACATGGAAGACCTAAAAACAGGCCCCTCCAGGCCATTAATATCTAGTATTTACTTACGCCAGAATGCGTTCGCACAG
Chr9_10L-33	tpx2.L	72	T	G	fwd	CTGTGCGAACGCATTCTGGCGTAAGTAAATACTAGATATTAATGGCCTGGAGGGGCCTGTTTTTAGGTCTTCCATGTGAATACGTTATGCTTTTAGTATGCCCTGTAATAAACTGTGTAAATGTAAAAAAAAAAAAAAAAAAAAAAAAAAAAAAAAAAAGCTAGCCATGGTCCCAGCCT
Chr9_10L-33	tpx2.L	72	T	G	rvc	AGGCTGGGACCATGGCTAGCTTTTTTTTTTTTTTTTTTTTTTTTTTTTTTTTTTTACATTTACACAGTTTATTACAGGGCATACTAAAAGCATAACGTATTCACATGGAAGACCTAAAAACAGGCCCCTCCAGGCCATTAATATCTAGTATTTACTTACGCCAGAATGCGTTCGCACAG
Chr9_10L-33	tpx2.L	72	T	C	fwd	CTGTGCGAACGCATTCTGGCGTAAGTAAATACTAGATATTAATGGCCTGGAGGGGCCTGTTTTTAGGTCTTCCATGTGAATACGTTATGCTTTTACTATGCCCTGTAATAAACTGTGTAAATGTAAAAAAAAAAAAAAAAAAAAAAAAAAAAAAAAAAAGCTAGCCATGGTCCCAGCCT
Chr9_10L-33	tpx2.L	72	T	C	rvc	AGGCTGGGACCATGGCTAGCTTTTTTTTTTTTTTTTTTTTTTTTTTTTTTTTTTTACATTTACACAGTTTATTACAGGGCATAGTAAAAGCATAACGTATTCACATGGAAGACCTAAAAACAGGCCCCTCCAGGCCATTAATATCTAGTATTTACTTACGCCAGAATGCGTTCGCACAG
Chr9_10L-33	tpx2.L	73	T	A	fwd	CTGTGCGAACGCATTCTGGCGTAAGTAAATACTAGATATTAATGGCCTGGAGGGGCCTGTTTTTAGGTCTTCCATGTGAATACGTTATGCTTTTATAATGCCCTGTAATAAACTGTGTAAATGTAAAAAAAAAAAAAAAAAAAAAAAAAAAAAAAAAAAGCTAGCCATGGTCCCAGCCT
Chr9_10L-33	tpx2.L	73	T	A	rvc	AGGCTGGGACCATGGCTAGCTTTTTTTTTTTTTTTTTTTTTTTTTTTTTTTTTTTACATTTACACAGTTTATTACAGGGCATTATAAAAGCATAACGTATTCACATGGAAGACCTAAAAACAGGCCCCTCCAGGCCATTAATATCTAGTATTTACTTACGCCAGAATGCGTTCGCACAG
Chr9_10L-33	tpx2.L	73	T	G	fwd	CTGTGCGAACGCATTCTGGCGTAAGTAAATACTAGATATTAATGGCCTGGAGGGGCCTGTTTTTAGGTCTTCCATGTGAATACGTTATGCTTTTATGATGCCCTGTAATAAACTGTGTAAATGTAAAAAAAAAAAAAAAAAAAAAAAAAAAAAAAAAAAGCTAGCCATGGTCCCAGCCT
Chr9_10L-33	tpx2.L	73	T	G	rvc	AGGCTGGGACCATGGCTAGCTTTTTTTTTTTTTTTTTTTTTTTTTTTTTTTTTTTACATTTACACAGTTTATTACAGGGCATCATAAAAGCATAACGTATTCACATGGAAGACCTAAAAACAGGCCCCTCCAGGCCATTAATATCTAGTATTTACTTACGCCAGAATGCGTTCGCACAG
Chr9_10L-33	tpx2.L	73	T	C	fwd	CTGTGCGAACGCATTCTGGCGTAAGTAAATACTAGATATTAATGGCCTGGAGGGGCCTGTTTTTAGGTCTTCCATGTGAATACGTTATGCTTTTATCATGCCCTGTAATAAACTGTGTAAATGTAAAAAAAAAAAAAAAAAAAAAAAAAAAAAAAAAAAGCTAGCCATGGTCCCAGCCT
Chr9_10L-33	tpx2.L	73	T	C	rvc	AGGCTGGGACCATGGCTAGCTTTTTTTTTTTTTTTTTTTTTTTTTTTTTTTTTTTACATTTACACAGTTTATTACAGGGCATGATAAAAGCATAACGTATTCACATGGAAGACCTAAAAACAGGCCCCTCCAGGCCATTAATATCTAGTATTTACTTACGCCAGAATGCGTTCGCACAG
Chr9_10L-33	tpx2.L	74	A	T	fwd	CTGTGCGAACGCATTCTGGCGTAAGTAAATACTAGATATTAATGGCCTGGAGGGGCCTGTTTTTAGGTCTTCCATGTGAATACGTTATGCTTTTATTTTGCCCTGTAATAAACTGTGTAAATGTAAAAAAAAAAAAAAAAAAAAAAAAAAAAAAAAAAAGCTAGCCATGGTCCCAGCCT
Chr9_10L-33	tpx2.L	74	A	T	rvc	AGGCTGGGACCATGGCTAGCTTTTTTTTTTTTTTTTTTTTTTTTTTTTTTTTTTTACATTTACACAGTTTATTACAGGGCAAAATAAAAGCATAACGTATTCACATGGAAGACCTAAAAACAGGCCCCTCCAGGCCATTAATATCTAGTATTTACTTACGCCAGAATGCGTTCGCACAG
Chr9_10L-33	tpx2.L	74	A	G	fwd	CTGTGCGAACGCATTCTGGCGTAAGTAAATACTAGATATTAATGGCCTGGAGGGGCCTGTTTTTAGGTCTTCCATGTGAATACGTTATGCTTTTATTGTGCCCTGTAATAAACTGTGTAAATGTAAAAAAAAAAAAAAAAAAAAAAAAAAAAAAAAAAAGCTAGCCATGGTCCCAGCCT
Chr9_10L-33	tpx2.L	74	A	G	rvc	AGGCTGGGACCATGGCTAGCTTTTTTTTTTTTTTTTTTTTTTTTTTTTTTTTTTTACATTTACACAGTTTATTACAGGGCACAATAAAAGCATAACGTATTCACATGGAAGACCTAAAAACAGGCCCCTCCAGGCCATTAATATCTAGTATTTACTTACGCCAGAATGCGTTCGCACAG
Chr9_10L-33	tpx2.L	74	A	C	fwd	CTGTGCGAACGCATTCTGGCGTAAGTAAATACTAGATATTAATGGCCTGGAGGGGCCTGTTTTTAGGTCTTCCATGTGAATACGTTATGCTTTTATTCTGCCCTGTAATAAACTGTGTAAATGTAAAAAAAAAAAAAAAAAAAAAAAAAAAAAAAAAAAGCTAGCCATGGTCCCAGCCT
Chr9_10L-33	tpx2.L	74	A	C	rvc	AGGCTGGGACCATGGCTAGCTTTTTTTTTTTTTTTTTTTTTTTTTTTTTTTTTTTACATTTACACAGTTTATTACAGGGCAGAATAAAAGCATAACGTATTCACATGGAAGACCTAAAAACAGGCCCCTCCAGGCCATTAATATCTAGTATTTACTTACGCCAGAATGCGTTCGCACAG
Chr9_10L-33	tpx2.L	75	T	A	fwd	CTGTGCGAACGCATTCTGGCGTAAGTAAATACTAGATATTAATGGCCTGGAGGGGCCTGTTTTTAGGTCTTCCATGTGAATACGTTATGCTTTTATTAAGCCCTGTAATAAACTGTGTAAATGTAAAAAAAAAAAAAAAAAAAAAAAAAAAAAAAAAAAGCTAGCCATGGTCCCAGCCT
Chr9_10L-33	tpx2.L	75	T	A	rvc	AGGCTGGGACCATGGCTAGCTTTTTTTTTTTTTTTTTTTTTTTTTTTTTTTTTTTACATTTACACAGTTTATTACAGGGCTTAATAAAAGCATAACGTATTCACATGGAAGACCTAAAAACAGGCCCCTCCAGGCCATTAATATCTAGTATTTACTTACGCCAGAATGCGTTCGCACAG
Chr9_10L-33	tpx2.L	75	T	G	fwd	CTGTGCGAACGCATTCTGGCGTAAGTAAATACTAGATATTAATGGCCTGGAGGGGCCTGTTTTTAGGTCTTCCATGTGAATACGTTATGCTTTTATTAGGCCCTGTAATAAACTGTGTAAATGTAAAAAAAAAAAAAAAAAAAAAAAAAAAAAAAAAAAGCTAGCCATGGTCCCAGCCT
Chr9_10L-33	tpx2.L	75	T	G	rvc	AGGCTGGGACCATGGCTAGCTTTTTTTTTTTTTTTTTTTTTTTTTTTTTTTTTTTACATTTACACAGTTTATTACAGGGCCTAATAAAAGCATAACGTATTCACATGGAAGACCTAAAAACAGGCCCCTCCAGGCCATTAATATCTAGTATTTACTTACGCCAGAATGCGTTCGCACAG
Chr9_10L-33	tpx2.L	75	T	C	fwd	CTGTGCGAACGCATTCTGGCGTAAGTAAATACTAGATATTAATGGCCTGGAGGGGCCTGTTTTTAGGTCTTCCATGTGAATACGTTATGCTTTTATTACGCCCTGTAATAAACTGTGTAAATGTAAAAAAAAAAAAAAAAAAAAAAAAAAAAAAAAAAAGCTAGCCATGGTCCCAGCCT
Chr9_10L-33	tpx2.L	75	T	C	rvc	AGGCTGGGACCATGGCTAGCTTTTTTTTTTTTTTTTTTTTTTTTTTTTTTTTTTTACATTTACACAGTTTATTACAGGGCGTAATAAAAGCATAACGTATTCACATGGAAGACCTAAAAACAGGCCCCTCCAGGCCATTAATATCTAGTATTTACTTACGCCAGAATGCGTTCGCACAG
Chr9_10L-33	tpx2.L	76	G	A	fwd	CTGTGCGAACGCATTCTGGCGTAAGTAAATACTAGATATTAATGGCCTGGAGGGGCCTGTTTTTAGGTCTTCCATGTGAATACGTTATGCTTTTATTATACCCTGTAATAAACTGTGTAAATGTAAAAAAAAAAAAAAAAAAAAAAAAAAAAAAAAAAAGCTAGCCATGGTCCCAGCCT
Chr9_10L-33	tpx2.L	76	G	A	rvc	AGGCTGGGACCATGGCTAGCTTTTTTTTTTTTTTTTTTTTTTTTTTTTTTTTTTTACATTTACACAGTTTATTACAGGGTATAATAAAAGCATAACGTATTCACATGGAAGACCTAAAAACAGGCCCCTCCAGGCCATTAATATCTAGTATTTACTTACGCCAGAATGCGTTCGCACAG
Chr9_10L-33	tpx2.L	76	G	T	fwd	CTGTGCGAACGCATTCTGGCGTAAGTAAATACTAGATATTAATGGCCTGGAGGGGCCTGTTTTTAGGTCTTCCATGTGAATACGTTATGCTTTTATTATTCCCTGTAATAAACTGTGTAAATGTAAAAAAAAAAAAAAAAAAAAAAAAAAAAAAAAAAAGCTAGCCATGGTCCCAGCCT
Chr9_10L-33	tpx2.L	76	G	T	rvc	AGGCTGGGACCATGGCTAGCTTTTTTTTTTTTTTTTTTTTTTTTTTTTTTTTTTTACATTTACACAGTTTATTACAGGGAATAATAAAAGCATAACGTATTCACATGGAAGACCTAAAAACAGGCCCCTCCAGGCCATTAATATCTAGTATTTACTTACGCCAGAATGCGTTCGCACAG
Chr9_10L-33	tpx2.L	76	G	C	fwd	CTGTGCGAACGCATTCTGGCGTAAGTAAATACTAGATATTAATGGCCTGGAGGGGCCTGTTTTTAGGTCTTCCATGTGAATACGTTATGCTTTTATTATCCCCTGTAATAAACTGTGTAAATGTAAAAAAAAAAAAAAAAAAAAAAAAAAAAAAAAAAAGCTAGCCATGGTCCCAGCCT
Chr9_10L-33	tpx2.L	76	G	C	rvc	AGGCTGGGACCATGGCTAGCTTTTTTTTTTTTTTTTTTTTTTTTTTTTTTTTTTTACATTTACACAGTTTATTACAGGGGATAATAAAAGCATAACGTATTCACATGGAAGACCTAAAAACAGGCCCCTCCAGGCCATTAATATCTAGTATTTACTTACGCCAGAATGCGTTCGCACAG
Chr9_10L-33	tpx2.L	77	C	A	fwd	CTGTGCGAACGCATTCTGGCGTAAGTAAATACTAGATATTAATGGCCTGGAGGGGCCTGTTTTTAGGTCTTCCATGTGAATACGTTATGCTTTTATTATGACCTGTAATAAACTGTGTAAATGTAAAAAAAAAAAAAAAAAAAAAAAAAAAAAAAAAAAGCTAGCCATGGTCCCAGCCT
Chr9_10L-33	tpx2.L	77	C	A	rvc	AGGCTGGGACCATGGCTAGCTTTTTTTTTTTTTTTTTTTTTTTTTTTTTTTTTTTACATTTACACAGTTTATTACAGGTCATAATAAAAGCATAACGTATTCACATGGAAGACCTAAAAACAGGCCCCTCCAGGCCATTAATATCTAGTATTTACTTACGCCAGAATGCGTTCGCACAG
Chr9_10L-33	tpx2.L	77	C	T	fwd	CTGTGCGAACGCATTCTGGCGTAAGTAAATACTAGATATTAATGGCCTGGAGGGGCCTGTTTTTAGGTCTTCCATGTGAATACGTTATGCTTTTATTATGTCCTGTAATAAACTGTGTAAATGTAAAAAAAAAAAAAAAAAAAAAAAAAAAAAAAAAAAGCTAGCCATGGTCCCAGCCT
Chr9_10L-33	tpx2.L	77	C	T	rvc	AGGCTGGGACCATGGCTAGCTTTTTTTTTTTTTTTTTTTTTTTTTTTTTTTTTTTACATTTACACAGTTTATTACAGGACATAATAAAAGCATAACGTATTCACATGGAAGACCTAAAAACAGGCCCCTCCAGGCCATTAATATCTAGTATTTACTTACGCCAGAATGCGTTCGCACAG
Chr9_10L-33	tpx2.L	77	C	G	fwd	CTGTGCGAACGCATTCTGGCGTAAGTAAATACTAGATATTAATGGCCTGGAGGGGCCTGTTTTTAGGTCTTCCATGTGAATACGTTATGCTTTTATTATGGCCTGTAATAAACTGTGTAAATGTAAAAAAAAAAAAAAAAAAAAAAAAAAAAAAAAAAAGCTAGCCATGGTCCCAGCCT
Chr9_10L-33	tpx2.L	77	C	G	rvc	AGGCTGGGACCATGGCTAGCTTTTTTTTTTTTTTTTTTTTTTTTTTTTTTTTTTTACATTTACACAGTTTATTACAGGCCATAATAAAAGCATAACGTATTCACATGGAAGACCTAAAAACAGGCCCCTCCAGGCCATTAATATCTAGTATTTACTTACGCCAGAATGCGTTCGCACAG
Chr9_10L-33	tpx2.L	78	C	A	fwd	CTGTGCGAACGCATTCTGGCGTAAGTAAATACTAGATATTAATGGCCTGGAGGGGCCTGTTTTTAGGTCTTCCATGTGAATACGTTATGCTTTTATTATGCACTGTAATAAACTGTGTAAATGTAAAAAAAAAAAAAAAAAAAAAAAAAAAAAAAAAAAGCTAGCCATGGTCCCAGCCT
Chr9_10L-33	tpx2.L	78	C	A	rvc	AGGCTGGGACCATGGCTAGCTTTTTTTTTTTTTTTTTTTTTTTTTTTTTTTTTTTACATTTACACAGTTTATTACAGTGCATAATAAAAGCATAACGTATTCACATGGAAGACCTAAAAACAGGCCCCTCCAGGCCATTAATATCTAGTATTTACTTACGCCAGAATGCGTTCGCACAG
Chr9_10L-33	tpx2.L	78	C	T	fwd	CTGTGCGAACGCATTCTGGCGTAAGTAAATACTAGATATTAATGGCCTGGAGGGGCCTGTTTTTAGGTCTTCCATGTGAATACGTTATGCTTTTATTATGCTCTGTAATAAACTGTGTAAATGTAAAAAAAAAAAAAAAAAAAAAAAAAAAAAAAAAAAGCTAGCCATGGTCCCAGCCT
Chr9_10L-33	tpx2.L	78	C	T	rvc	AGGCTGGGACCATGGCTAGCTTTTTTTTTTTTTTTTTTTTTTTTTTTTTTTTTTTACATTTACACAGTTTATTACAGAGCATAATAAAAGCATAACGTATTCACATGGAAGACCTAAAAACAGGCCCCTCCAGGCCATTAATATCTAGTATTTACTTACGCCAGAATGCGTTCGCACAG
Chr9_10L-33	tpx2.L	78	C	G	fwd	CTGTGCGAACGCATTCTGGCGTAAGTAAATACTAGATATTAATGGCCTGGAGGGGCCTGTTTTTAGGTCTTCCATGTGAATACGTTATGCTTTTATTATGCGCTGTAATAAACTGTGTAAATGTAAAAAAAAAAAAAAAAAAAAAAAAAAAAAAAAAAAGCTAGCCATGGTCCCAGCCT
Chr9_10L-33	tpx2.L	78	C	G	rvc	AGGCTGGGACCATGGCTAGCTTTTTTTTTTTTTTTTTTTTTTTTTTTTTTTTTTTACATTTACACAGTTTATTACAGCGCATAATAAAAGCATAACGTATTCACATGGAAGACCTAAAAACAGGCCCCTCCAGGCCATTAATATCTAGTATTTACTTACGCCAGAATGCGTTCGCACAG
Chr9_10L-33	tpx2.L	79	C	A	fwd	CTGTGCGAACGCATTCTGGCGTAAGTAAATACTAGATATTAATGGCCTGGAGGGGCCTGTTTTTAGGTCTTCCATGTGAATACGTTATGCTTTTATTATGCCATGTAATAAACTGTGTAAATGTAAAAAAAAAAAAAAAAAAAAAAAAAAAAAAAAAAAGCTAGCCATGGTCCCAGCCT
Chr9_10L-33	tpx2.L	79	C	A	rvc	AGGCTGGGACCATGGCTAGCTTTTTTTTTTTTTTTTTTTTTTTTTTTTTTTTTTTACATTTACACAGTTTATTACATGGCATAATAAAAGCATAACGTATTCACATGGAAGACCTAAAAACAGGCCCCTCCAGGCCATTAATATCTAGTATTTACTTACGCCAGAATGCGTTCGCACAG
Chr9_10L-33	tpx2.L	79	C	T	fwd	CTGTGCGAACGCATTCTGGCGTAAGTAAATACTAGATATTAATGGCCTGGAGGGGCCTGTTTTTAGGTCTTCCATGTGAATACGTTATGCTTTTATTATGCCTTGTAATAAACTGTGTAAATGTAAAAAAAAAAAAAAAAAAAAAAAAAAAAAAAAAAAGCTAGCCATGGTCCCAGCCT
Chr9_10L-33	tpx2.L	79	C	T	rvc	AGGCTGGGACCATGGCTAGCTTTTTTTTTTTTTTTTTTTTTTTTTTTTTTTTTTTACATTTACACAGTTTATTACAAGGCATAATAAAAGCATAACGTATTCACATGGAAGACCTAAAAACAGGCCCCTCCAGGCCATTAATATCTAGTATTTACTTACGCCAGAATGCGTTCGCACAG
Chr9_10L-33	tpx2.L	79	C	G	fwd	CTGTGCGAACGCATTCTGGCGTAAGTAAATACTAGATATTAATGGCCTGGAGGGGCCTGTTTTTAGGTCTTCCATGTGAATACGTTATGCTTTTATTATGCCGTGTAATAAACTGTGTAAATGTAAAAAAAAAAAAAAAAAAAAAAAAAAAAAAAAAAAGCTAGCCATGGTCCCAGCCT
Chr9_10L-33	tpx2.L	79	C	G	rvc	AGGCTGGGACCATGGCTAGCTTTTTTTTTTTTTTTTTTTTTTTTTTTTTTTTTTTACATTTACACAGTTTATTACACGGCATAATAAAAGCATAACGTATTCACATGGAAGACCTAAAAACAGGCCCCTCCAGGCCATTAATATCTAGTATTTACTTACGCCAGAATGCGTTCGCACAG
Chr9_10L-33	tpx2.L	80	T	A	fwd	CTGTGCGAACGCATTCTGGCGTAAGTAAATACTAGATATTAATGGCCTGGAGGGGCCTGTTTTTAGGTCTTCCATGTGAATACGTTATGCTTTTATTATGCCCAGTAATAAACTGTGTAAATGTAAAAAAAAAAAAAAAAAAAAAAAAAAAAAAAAAAAGCTAGCCATGGTCCCAGCCT
Chr9_10L-33	tpx2.L	80	T	A	rvc	AGGCTGGGACCATGGCTAGCTTTTTTTTTTTTTTTTTTTTTTTTTTTTTTTTTTTACATTTACACAGTTTATTACTGGGCATAATAAAAGCATAACGTATTCACATGGAAGACCTAAAAACAGGCCCCTCCAGGCCATTAATATCTAGTATTTACTTACGCCAGAATGCGTTCGCACAG
Chr9_10L-33	tpx2.L	80	T	G	fwd	CTGTGCGAACGCATTCTGGCGTAAGTAAATACTAGATATTAATGGCCTGGAGGGGCCTGTTTTTAGGTCTTCCATGTGAATACGTTATGCTTTTATTATGCCCGGTAATAAACTGTGTAAATGTAAAAAAAAAAAAAAAAAAAAAAAAAAAAAAAAAAAGCTAGCCATGGTCCCAGCCT
Chr9_10L-33	tpx2.L	80	T	G	rvc	AGGCTGGGACCATGGCTAGCTTTTTTTTTTTTTTTTTTTTTTTTTTTTTTTTTTTACATTTACACAGTTTATTACCGGGCATAATAAAAGCATAACGTATTCACATGGAAGACCTAAAAACAGGCCCCTCCAGGCCATTAATATCTAGTATTTACTTACGCCAGAATGCGTTCGCACAG
Chr9_10L-33	tpx2.L	80	T	C	fwd	CTGTGCGAACGCATTCTGGCGTAAGTAAATACTAGATATTAATGGCCTGGAGGGGCCTGTTTTTAGGTCTTCCATGTGAATACGTTATGCTTTTATTATGCCCCGTAATAAACTGTGTAAATGTAAAAAAAAAAAAAAAAAAAAAAAAAAAAAAAAAAAGCTAGCCATGGTCCCAGCCT
Chr9_10L-33	tpx2.L	80	T	C	rvc	AGGCTGGGACCATGGCTAGCTTTTTTTTTTTTTTTTTTTTTTTTTTTTTTTTTTTACATTTACACAGTTTATTACGGGGCATAATAAAAGCATAACGTATTCACATGGAAGACCTAAAAACAGGCCCCTCCAGGCCATTAATATCTAGTATTTACTTACGCCAGAATGCGTTCGCACAG
Chr9_10L-33	tpx2.L	81	G	A	fwd	CTGTGCGAACGCATTCTGGCGTAAGTAAATACTAGATATTAATGGCCTGGAGGGGCCTGTTTTTAGGTCTTCCATGTGAATACGTTATGCTTTTATTATGCCCTATAATAAACTGTGTAAATGTAAAAAAAAAAAAAAAAAAAAAAAAAAAAAAAAAAAGCTAGCCATGGTCCCAGCCT
Chr9_10L-33	tpx2.L	81	G	A	rvc	AGGCTGGGACCATGGCTAGCTTTTTTTTTTTTTTTTTTTTTTTTTTTTTTTTTTTACATTTACACAGTTTATTATAGGGCATAATAAAAGCATAACGTATTCACATGGAAGACCTAAAAACAGGCCCCTCCAGGCCATTAATATCTAGTATTTACTTACGCCAGAATGCGTTCGCACAG
Chr9_10L-33	tpx2.L	81	G	T	fwd	CTGTGCGAACGCATTCTGGCGTAAGTAAATACTAGATATTAATGGCCTGGAGGGGCCTGTTTTTAGGTCTTCCATGTGAATACGTTATGCTTTTATTATGCCCTTTAATAAACTGTGTAAATGTAAAAAAAAAAAAAAAAAAAAAAAAAAAAAAAAAAAGCTAGCCATGGTCCCAGCCT
Chr9_10L-33	tpx2.L	81	G	T	rvc	AGGCTGGGACCATGGCTAGCTTTTTTTTTTTTTTTTTTTTTTTTTTTTTTTTTTTACATTTACACAGTTTATTAAAGGGCATAATAAAAGCATAACGTATTCACATGGAAGACCTAAAAACAGGCCCCTCCAGGCCATTAATATCTAGTATTTACTTACGCCAGAATGCGTTCGCACAG
Chr9_10L-33	tpx2.L	81	G	C	fwd	CTGTGCGAACGCATTCTGGCGTAAGTAAATACTAGATATTAATGGCCTGGAGGGGCCTGTTTTTAGGTCTTCCATGTGAATACGTTATGCTTTTATTATGCCCTCTAATAAACTGTGTAAATGTAAAAAAAAAAAAAAAAAAAAAAAAAAAAAAAAAAAGCTAGCCATGGTCCCAGCCT
Chr9_10L-33	tpx2.L	81	G	C	rvc	AGGCTGGGACCATGGCTAGCTTTTTTTTTTTTTTTTTTTTTTTTTTTTTTTTTTTACATTTACACAGTTTATTAGAGGGCATAATAAAAGCATAACGTATTCACATGGAAGACCTAAAAACAGGCCCCTCCAGGCCATTAATATCTAGTATTTACTTACGCCAGAATGCGTTCGCACAG
Chr9_10L-33	tpx2.L	82	T	A	fwd	CTGTGCGAACGCATTCTGGCGTAAGTAAATACTAGATATTAATGGCCTGGAGGGGCCTGTTTTTAGGTCTTCCATGTGAATACGTTATGCTTTTATTATGCCCTGAAATAAACTGTGTAAATGTAAAAAAAAAAAAAAAAAAAAAAAAAAAAAAAAAAAGCTAGCCATGGTCCCAGCCT
Chr9_10L-33	tpx2.L	82	T	A	rvc	AGGCTGGGACCATGGCTAGCTTTTTTTTTTTTTTTTTTTTTTTTTTTTTTTTTTTACATTTACACAGTTTATTTCAGGGCATAATAAAAGCATAACGTATTCACATGGAAGACCTAAAAACAGGCCCCTCCAGGCCATTAATATCTAGTATTTACTTACGCCAGAATGCGTTCGCACAG
Chr9_10L-33	tpx2.L	82	T	G	fwd	CTGTGCGAACGCATTCTGGCGTAAGTAAATACTAGATATTAATGGCCTGGAGGGGCCTGTTTTTAGGTCTTCCATGTGAATACGTTATGCTTTTATTATGCCCTGGAATAAACTGTGTAAATGTAAAAAAAAAAAAAAAAAAAAAAAAAAAAAAAAAAAGCTAGCCATGGTCCCAGCCT
Chr9_10L-33	tpx2.L	82	T	G	rvc	AGGCTGGGACCATGGCTAGCTTTTTTTTTTTTTTTTTTTTTTTTTTTTTTTTTTTACATTTACACAGTTTATTCCAGGGCATAATAAAAGCATAACGTATTCACATGGAAGACCTAAAAACAGGCCCCTCCAGGCCATTAATATCTAGTATTTACTTACGCCAGAATGCGTTCGCACAG
Chr9_10L-33	tpx2.L	82	T	C	fwd	CTGTGCGAACGCATTCTGGCGTAAGTAAATACTAGATATTAATGGCCTGGAGGGGCCTGTTTTTAGGTCTTCCATGTGAATACGTTATGCTTTTATTATGCCCTGCAATAAACTGTGTAAATGTAAAAAAAAAAAAAAAAAAAAAAAAAAAAAAAAAAAGCTAGCCATGGTCCCAGCCT
Chr9_10L-33	tpx2.L	82	T	C	rvc	AGGCTGGGACCATGGCTAGCTTTTTTTTTTTTTTTTTTTTTTTTTTTTTTTTTTTACATTTACACAGTTTATTGCAGGGCATAATAAAAGCATAACGTATTCACATGGAAGACCTAAAAACAGGCCCCTCCAGGCCATTAATATCTAGTATTTACTTACGCCAGAATGCGTTCGCACAG
Chr9_10L-33	tpx2.L	83	A	T	fwd	CTGTGCGAACGCATTCTGGCGTAAGTAAATACTAGATATTAATGGCCTGGAGGGGCCTGTTTTTAGGTCTTCCATGTGAATACGTTATGCTTTTATTATGCCCTGTTATAAACTGTGTAAATGTAAAAAAAAAAAAAAAAAAAAAAAAAAAAAAAAAAAGCTAGCCATGGTCCCAGCCT
Chr9_10L-33	tpx2.L	83	A	T	rvc	AGGCTGGGACCATGGCTAGCTTTTTTTTTTTTTTTTTTTTTTTTTTTTTTTTTTTACATTTACACAGTTTATAACAGGGCATAATAAAAGCATAACGTATTCACATGGAAGACCTAAAAACAGGCCCCTCCAGGCCATTAATATCTAGTATTTACTTACGCCAGAATGCGTTCGCACAG
Chr9_10L-33	tpx2.L	83	A	G	fwd	CTGTGCGAACGCATTCTGGCGTAAGTAAATACTAGATATTAATGGCCTGGAGGGGCCTGTTTTTAGGTCTTCCATGTGAATACGTTATGCTTTTATTATGCCCTGTGATAAACTGTGTAAATGTAAAAAAAAAAAAAAAAAAAAAAAAAAAAAAAAAAAGCTAGCCATGGTCCCAGCCT
Chr9_10L-33	tpx2.L	83	A	G	rvc	AGGCTGGGACCATGGCTAGCTTTTTTTTTTTTTTTTTTTTTTTTTTTTTTTTTTTACATTTACACAGTTTATCACAGGGCATAATAAAAGCATAACGTATTCACATGGAAGACCTAAAAACAGGCCCCTCCAGGCCATTAATATCTAGTATTTACTTACGCCAGAATGCGTTCGCACAG
Chr9_10L-33	tpx2.L	83	A	C	fwd	CTGTGCGAACGCATTCTGGCGTAAGTAAATACTAGATATTAATGGCCTGGAGGGGCCTGTTTTTAGGTCTTCCATGTGAATACGTTATGCTTTTATTATGCCCTGTCATAAACTGTGTAAATGTAAAAAAAAAAAAAAAAAAAAAAAAAAAAAAAAAAAGCTAGCCATGGTCCCAGCCT
Chr9_10L-33	tpx2.L	83	A	C	rvc	AGGCTGGGACCATGGCTAGCTTTTTTTTTTTTTTTTTTTTTTTTTTTTTTTTTTTACATTTACACAGTTTATGACAGGGCATAATAAAAGCATAACGTATTCACATGGAAGACCTAAAAACAGGCCCCTCCAGGCCATTAATATCTAGTATTTACTTACGCCAGAATGCGTTCGCACAG
Chr9_10L-33	tpx2.L	84	A	T	fwd	CTGTGCGAACGCATTCTGGCGTAAGTAAATACTAGATATTAATGGCCTGGAGGGGCCTGTTTTTAGGTCTTCCATGTGAATACGTTATGCTTTTATTATGCCCTGTATTAAACTGTGTAAATGTAAAAAAAAAAAAAAAAAAAAAAAAAAAAAAAAAAAGCTAGCCATGGTCCCAGCCT
Chr9_10L-33	tpx2.L	84	A	T	rvc	AGGCTGGGACCATGGCTAGCTTTTTTTTTTTTTTTTTTTTTTTTTTTTTTTTTTTACATTTACACAGTTTAATACAGGGCATAATAAAAGCATAACGTATTCACATGGAAGACCTAAAAACAGGCCCCTCCAGGCCATTAATATCTAGTATTTACTTACGCCAGAATGCGTTCGCACAG
Chr9_10L-33	tpx2.L	84	A	G	fwd	CTGTGCGAACGCATTCTGGCGTAAGTAAATACTAGATATTAATGGCCTGGAGGGGCCTGTTTTTAGGTCTTCCATGTGAATACGTTATGCTTTTATTATGCCCTGTAGTAAACTGTGTAAATGTAAAAAAAAAAAAAAAAAAAAAAAAAAAAAAAAAAAGCTAGCCATGGTCCCAGCCT
Chr9_10L-33	tpx2.L	84	A	G	rvc	AGGCTGGGACCATGGCTAGCTTTTTTTTTTTTTTTTTTTTTTTTTTTTTTTTTTTACATTTACACAGTTTACTACAGGGCATAATAAAAGCATAACGTATTCACATGGAAGACCTAAAAACAGGCCCCTCCAGGCCATTAATATCTAGTATTTACTTACGCCAGAATGCGTTCGCACAG
Chr9_10L-33	tpx2.L	84	A	C	fwd	CTGTGCGAACGCATTCTGGCGTAAGTAAATACTAGATATTAATGGCCTGGAGGGGCCTGTTTTTAGGTCTTCCATGTGAATACGTTATGCTTTTATTATGCCCTGTACTAAACTGTGTAAATGTAAAAAAAAAAAAAAAAAAAAAAAAAAAAAAAAAAAGCTAGCCATGGTCCCAGCCT
Chr9_10L-33	tpx2.L	84	A	C	rvc	AGGCTGGGACCATGGCTAGCTTTTTTTTTTTTTTTTTTTTTTTTTTTTTTTTTTTACATTTACACAGTTTAGTACAGGGCATAATAAAAGCATAACGTATTCACATGGAAGACCTAAAAACAGGCCCCTCCAGGCCATTAATATCTAGTATTTACTTACGCCAGAATGCGTTCGCACAG
Chr9_10L-33	tpx2.L	85	T	A	fwd	CTGTGCGAACGCATTCTGGCGTAAGTAAATACTAGATATTAATGGCCTGGAGGGGCCTGTTTTTAGGTCTTCCATGTGAATACGTTATGCTTTTATTATGCCCTGTAAAAAACTGTGTAAATGTAAAAAAAAAAAAAAAAAAAAAAAAAAAAAAAAAAAGCTAGCCATGGTCCCAGCCT
Chr9_10L-33	tpx2.L	85	T	A	rvc	AGGCTGGGACCATGGCTAGCTTTTTTTTTTTTTTTTTTTTTTTTTTTTTTTTTTTACATTTACACAGTTTTTTACAGGGCATAATAAAAGCATAACGTATTCACATGGAAGACCTAAAAACAGGCCCCTCCAGGCCATTAATATCTAGTATTTACTTACGCCAGAATGCGTTCGCACAG
Chr9_10L-33	tpx2.L	85	T	G	fwd	CTGTGCGAACGCATTCTGGCGTAAGTAAATACTAGATATTAATGGCCTGGAGGGGCCTGTTTTTAGGTCTTCCATGTGAATACGTTATGCTTTTATTATGCCCTGTAAGAAACTGTGTAAATGTAAAAAAAAAAAAAAAAAAAAAAAAAAAAAAAAAAAGCTAGCCATGGTCCCAGCCT
Chr9_10L-33	tpx2.L	85	T	G	rvc	AGGCTGGGACCATGGCTAGCTTTTTTTTTTTTTTTTTTTTTTTTTTTTTTTTTTTACATTTACACAGTTTCTTACAGGGCATAATAAAAGCATAACGTATTCACATGGAAGACCTAAAAACAGGCCCCTCCAGGCCATTAATATCTAGTATTTACTTACGCCAGAATGCGTTCGCACAG
Chr9_10L-33	tpx2.L	85	T	C	fwd	CTGTGCGAACGCATTCTGGCGTAAGTAAATACTAGATATTAATGGCCTGGAGGGGCCTGTTTTTAGGTCTTCCATGTGAATACGTTATGCTTTTATTATGCCCTGTAACAAACTGTGTAAATGTAAAAAAAAAAAAAAAAAAAAAAAAAAAAAAAAAAAGCTAGCCATGGTCCCAGCCT
Chr9_10L-33	tpx2.L	85	T	C	rvc	AGGCTGGGACCATGGCTAGCTTTTTTTTTTTTTTTTTTTTTTTTTTTTTTTTTTTACATTTACACAGTTTGTTACAGGGCATAATAAAAGCATAACGTATTCACATGGAAGACCTAAAAACAGGCCCCTCCAGGCCATTAATATCTAGTATTTACTTACGCCAGAATGCGTTCGCACAG
Chr9_10L-33	tpx2.L	86	A	T	fwd	CTGTGCGAACGCATTCTGGCGTAAGTAAATACTAGATATTAATGGCCTGGAGGGGCCTGTTTTTAGGTCTTCCATGTGAATACGTTATGCTTTTATTATGCCCTGTAATTAACTGTGTAAATGTAAAAAAAAAAAAAAAAAAAAAAAAAAAAAAAAAAAGCTAGCCATGGTCCCAGCCT
Chr9_10L-33	tpx2.L	86	A	T	rvc	AGGCTGGGACCATGGCTAGCTTTTTTTTTTTTTTTTTTTTTTTTTTTTTTTTTTTACATTTACACAGTTAATTACAGGGCATAATAAAAGCATAACGTATTCACATGGAAGACCTAAAAACAGGCCCCTCCAGGCCATTAATATCTAGTATTTACTTACGCCAGAATGCGTTCGCACAG
Chr9_10L-33	tpx2.L	86	A	G	fwd	CTGTGCGAACGCATTCTGGCGTAAGTAAATACTAGATATTAATGGCCTGGAGGGGCCTGTTTTTAGGTCTTCCATGTGAATACGTTATGCTTTTATTATGCCCTGTAATGAACTGTGTAAATGTAAAAAAAAAAAAAAAAAAAAAAAAAAAAAAAAAAAGCTAGCCATGGTCCCAGCCT
Chr9_10L-33	tpx2.L	86	A	G	rvc	AGGCTGGGACCATGGCTAGCTTTTTTTTTTTTTTTTTTTTTTTTTTTTTTTTTTTACATTTACACAGTTCATTACAGGGCATAATAAAAGCATAACGTATTCACATGGAAGACCTAAAAACAGGCCCCTCCAGGCCATTAATATCTAGTATTTACTTACGCCAGAATGCGTTCGCACAG
Chr9_10L-33	tpx2.L	86	A	C	fwd	CTGTGCGAACGCATTCTGGCGTAAGTAAATACTAGATATTAATGGCCTGGAGGGGCCTGTTTTTAGGTCTTCCATGTGAATACGTTATGCTTTTATTATGCCCTGTAATCAACTGTGTAAATGTAAAAAAAAAAAAAAAAAAAAAAAAAAAAAAAAAAAGCTAGCCATGGTCCCAGCCT
Chr9_10L-33	tpx2.L	86	A	C	rvc	AGGCTGGGACCATGGCTAGCTTTTTTTTTTTTTTTTTTTTTTTTTTTTTTTTTTTACATTTACACAGTTGATTACAGGGCATAATAAAAGCATAACGTATTCACATGGAAGACCTAAAAACAGGCCCCTCCAGGCCATTAATATCTAGTATTTACTTACGCCAGAATGCGTTCGCACAG
Chr9_10L-33	tpx2.L	87	A	T	fwd	CTGTGCGAACGCATTCTGGCGTAAGTAAATACTAGATATTAATGGCCTGGAGGGGCCTGTTTTTAGGTCTTCCATGTGAATACGTTATGCTTTTATTATGCCCTGTAATATACTGTGTAAATGTAAAAAAAAAAAAAAAAAAAAAAAAAAAAAAAAAAAGCTAGCCATGGTCCCAGCCT
Chr9_10L-33	tpx2.L	87	A	T	rvc	AGGCTGGGACCATGGCTAGCTTTTTTTTTTTTTTTTTTTTTTTTTTTTTTTTTTTACATTTACACAGTATATTACAGGGCATAATAAAAGCATAACGTATTCACATGGAAGACCTAAAAACAGGCCCCTCCAGGCCATTAATATCTAGTATTTACTTACGCCAGAATGCGTTCGCACAG
Chr9_10L-33	tpx2.L	87	A	G	fwd	CTGTGCGAACGCATTCTGGCGTAAGTAAATACTAGATATTAATGGCCTGGAGGGGCCTGTTTTTAGGTCTTCCATGTGAATACGTTATGCTTTTATTATGCCCTGTAATAGACTGTGTAAATGTAAAAAAAAAAAAAAAAAAAAAAAAAAAAAAAAAAAGCTAGCCATGGTCCCAGCCT
Chr9_10L-33	tpx2.L	87	A	G	rvc	AGGCTGGGACCATGGCTAGCTTTTTTTTTTTTTTTTTTTTTTTTTTTTTTTTTTTACATTTACACAGTCTATTACAGGGCATAATAAAAGCATAACGTATTCACATGGAAGACCTAAAAACAGGCCCCTCCAGGCCATTAATATCTAGTATTTACTTACGCCAGAATGCGTTCGCACAG
Chr9_10L-33	tpx2.L	87	A	C	fwd	CTGTGCGAACGCATTCTGGCGTAAGTAAATACTAGATATTAATGGCCTGGAGGGGCCTGTTTTTAGGTCTTCCATGTGAATACGTTATGCTTTTATTATGCCCTGTAATACACTGTGTAAATGTAAAAAAAAAAAAAAAAAAAAAAAAAAAAAAAAAAAGCTAGCCATGGTCCCAGCCT
Chr9_10L-33	tpx2.L	87	A	C	rvc	AGGCTGGGACCATGGCTAGCTTTTTTTTTTTTTTTTTTTTTTTTTTTTTTTTTTTACATTTACACAGTGTATTACAGGGCATAATAAAAGCATAACGTATTCACATGGAAGACCTAAAAACAGGCCCCTCCAGGCCATTAATATCTAGTATTTACTTACGCCAGAATGCGTTCGCACAG
Chr9_10L-33	tpx2.L	88	A	T	fwd	CTGTGCGAACGCATTCTGGCGTAAGTAAATACTAGATATTAATGGCCTGGAGGGGCCTGTTTTTAGGTCTTCCATGTGAATACGTTATGCTTTTATTATGCCCTGTAATAATCTGTGTAAATGTAAAAAAAAAAAAAAAAAAAAAAAAAAAAAAAAAAAGCTAGCCATGGTCCCAGCCT
Chr9_10L-33	tpx2.L	88	A	T	rvc	AGGCTGGGACCATGGCTAGCTTTTTTTTTTTTTTTTTTTTTTTTTTTTTTTTTTTACATTTACACAGATTATTACAGGGCATAATAAAAGCATAACGTATTCACATGGAAGACCTAAAAACAGGCCCCTCCAGGCCATTAATATCTAGTATTTACTTACGCCAGAATGCGTTCGCACAG
Chr9_10L-33	tpx2.L	88	A	G	fwd	CTGTGCGAACGCATTCTGGCGTAAGTAAATACTAGATATTAATGGCCTGGAGGGGCCTGTTTTTAGGTCTTCCATGTGAATACGTTATGCTTTTATTATGCCCTGTAATAAGCTGTGTAAATGTAAAAAAAAAAAAAAAAAAAAAAAAAAAAAAAAAAAGCTAGCCATGGTCCCAGCCT
Chr9_10L-33	tpx2.L	88	A	G	rvc	AGGCTGGGACCATGGCTAGCTTTTTTTTTTTTTTTTTTTTTTTTTTTTTTTTTTTACATTTACACAGCTTATTACAGGGCATAATAAAAGCATAACGTATTCACATGGAAGACCTAAAAACAGGCCCCTCCAGGCCATTAATATCTAGTATTTACTTACGCCAGAATGCGTTCGCACAG
Chr9_10L-33	tpx2.L	88	A	C	fwd	CTGTGCGAACGCATTCTGGCGTAAGTAAATACTAGATATTAATGGCCTGGAGGGGCCTGTTTTTAGGTCTTCCATGTGAATACGTTATGCTTTTATTATGCCCTGTAATAACCTGTGTAAATGTAAAAAAAAAAAAAAAAAAAAAAAAAAAAAAAAAAAGCTAGCCATGGTCCCAGCCT
Chr9_10L-33	tpx2.L	88	A	C	rvc	AGGCTGGGACCATGGCTAGCTTTTTTTTTTTTTTTTTTTTTTTTTTTTTTTTTTTACATTTACACAGGTTATTACAGGGCATAATAAAAGCATAACGTATTCACATGGAAGACCTAAAAACAGGCCCCTCCAGGCCATTAATATCTAGTATTTACTTACGCCAGAATGCGTTCGCACAG
Chr9_10L-33	tpx2.L	89	C	A	fwd	CTGTGCGAACGCATTCTGGCGTAAGTAAATACTAGATATTAATGGCCTGGAGGGGCCTGTTTTTAGGTCTTCCATGTGAATACGTTATGCTTTTATTATGCCCTGTAATAAAATGTGTAAATGTAAAAAAAAAAAAAAAAAAAAAAAAAAAAAAAAAAAGCTAGCCATGGTCCCAGCCT
Chr9_10L-33	tpx2.L	89	C	A	rvc	AGGCTGGGACCATGGCTAGCTTTTTTTTTTTTTTTTTTTTTTTTTTTTTTTTTTTACATTTACACATTTTATTACAGGGCATAATAAAAGCATAACGTATTCACATGGAAGACCTAAAAACAGGCCCCTCCAGGCCATTAATATCTAGTATTTACTTACGCCAGAATGCGTTCGCACAG
Chr9_10L-33	tpx2.L	89	C	T	fwd	CTGTGCGAACGCATTCTGGCGTAAGTAAATACTAGATATTAATGGCCTGGAGGGGCCTGTTTTTAGGTCTTCCATGTGAATACGTTATGCTTTTATTATGCCCTGTAATAAATTGTGTAAATGTAAAAAAAAAAAAAAAAAAAAAAAAAAAAAAAAAAAGCTAGCCATGGTCCCAGCCT
Chr9_10L-33	tpx2.L	89	C	T	rvc	AGGCTGGGACCATGGCTAGCTTTTTTTTTTTTTTTTTTTTTTTTTTTTTTTTTTTACATTTACACAATTTATTACAGGGCATAATAAAAGCATAACGTATTCACATGGAAGACCTAAAAACAGGCCCCTCCAGGCCATTAATATCTAGTATTTACTTACGCCAGAATGCGTTCGCACAG
Chr9_10L-33	tpx2.L	89	C	G	fwd	CTGTGCGAACGCATTCTGGCGTAAGTAAATACTAGATATTAATGGCCTGGAGGGGCCTGTTTTTAGGTCTTCCATGTGAATACGTTATGCTTTTATTATGCCCTGTAATAAAGTGTGTAAATGTAAAAAAAAAAAAAAAAAAAAAAAAAAAAAAAAAAAGCTAGCCATGGTCCCAGCCT
Chr9_10L-33	tpx2.L	89	C	G	rvc	AGGCTGGGACCATGGCTAGCTTTTTTTTTTTTTTTTTTTTTTTTTTTTTTTTTTTACATTTACACACTTTATTACAGGGCATAATAAAAGCATAACGTATTCACATGGAAGACCTAAAAACAGGCCCCTCCAGGCCATTAATATCTAGTATTTACTTACGCCAGAATGCGTTCGCACAG
Chr9_10L-33	tpx2.L	90	T	A	fwd	CTGTGCGAACGCATTCTGGCGTAAGTAAATACTAGATATTAATGGCCTGGAGGGGCCTGTTTTTAGGTCTTCCATGTGAATACGTTATGCTTTTATTATGCCCTGTAATAAACAGTGTAAATGTAAAAAAAAAAAAAAAAAAAAAAAAAAAAAAAAAAAGCTAGCCATGGTCCCAGCCT
Chr9_10L-33	tpx2.L	90	T	A	rvc	AGGCTGGGACCATGGCTAGCTTTTTTTTTTTTTTTTTTTTTTTTTTTTTTTTTTTACATTTACACTGTTTATTACAGGGCATAATAAAAGCATAACGTATTCACATGGAAGACCTAAAAACAGGCCCCTCCAGGCCATTAATATCTAGTATTTACTTACGCCAGAATGCGTTCGCACAG
Chr9_10L-33	tpx2.L	90	T	G	fwd	CTGTGCGAACGCATTCTGGCGTAAGTAAATACTAGATATTAATGGCCTGGAGGGGCCTGTTTTTAGGTCTTCCATGTGAATACGTTATGCTTTTATTATGCCCTGTAATAAACGGTGTAAATGTAAAAAAAAAAAAAAAAAAAAAAAAAAAAAAAAAAAGCTAGCCATGGTCCCAGCCT
Chr9_10L-33	tpx2.L	90	T	G	rvc	AGGCTGGGACCATGGCTAGCTTTTTTTTTTTTTTTTTTTTTTTTTTTTTTTTTTTACATTTACACCGTTTATTACAGGGCATAATAAAAGCATAACGTATTCACATGGAAGACCTAAAAACAGGCCCCTCCAGGCCATTAATATCTAGTATTTACTTACGCCAGAATGCGTTCGCACAG
Chr9_10L-33	tpx2.L	90	T	C	fwd	CTGTGCGAACGCATTCTGGCGTAAGTAAATACTAGATATTAATGGCCTGGAGGGGCCTGTTTTTAGGTCTTCCATGTGAATACGTTATGCTTTTATTATGCCCTGTAATAAACCGTGTAAATGTAAAAAAAAAAAAAAAAAAAAAAAAAAAAAAAAAAAGCTAGCCATGGTCCCAGCCT
Chr9_10L-33	tpx2.L	90	T	C	rvc	AGGCTGGGACCATGGCTAGCTTTTTTTTTTTTTTTTTTTTTTTTTTTTTTTTTTTACATTTACACGGTTTATTACAGGGCATAATAAAAGCATAACGTATTCACATGGAAGACCTAAAAACAGGCCCCTCCAGGCCATTAATATCTAGTATTTACTTACGCCAGAATGCGTTCGCACAG
Chr9_10L-33	tpx2.L	91	G	A	fwd	CTGTGCGAACGCATTCTGGCGTAAGTAAATACTAGATATTAATGGCCTGGAGGGGCCTGTTTTTAGGTCTTCCATGTGAATACGTTATGCTTTTATTATGCCCTGTAATAAACTATGTAAATGTAAAAAAAAAAAAAAAAAAAAAAAAAAAAAAAAAAAGCTAGCCATGGTCCCAGCCT
Chr9_10L-33	tpx2.L	91	G	A	rvc	AGGCTGGGACCATGGCTAGCTTTTTTTTTTTTTTTTTTTTTTTTTTTTTTTTTTTACATTTACATAGTTTATTACAGGGCATAATAAAAGCATAACGTATTCACATGGAAGACCTAAAAACAGGCCCCTCCAGGCCATTAATATCTAGTATTTACTTACGCCAGAATGCGTTCGCACAG
Chr9_10L-33	tpx2.L	91	G	T	fwd	CTGTGCGAACGCATTCTGGCGTAAGTAAATACTAGATATTAATGGCCTGGAGGGGCCTGTTTTTAGGTCTTCCATGTGAATACGTTATGCTTTTATTATGCCCTGTAATAAACTTTGTAAATGTAAAAAAAAAAAAAAAAAAAAAAAAAAAAAAAAAAAGCTAGCCATGGTCCCAGCCT
Chr9_10L-33	tpx2.L	91	G	T	rvc	AGGCTGGGACCATGGCTAGCTTTTTTTTTTTTTTTTTTTTTTTTTTTTTTTTTTTACATTTACAAAGTTTATTACAGGGCATAATAAAAGCATAACGTATTCACATGGAAGACCTAAAAACAGGCCCCTCCAGGCCATTAATATCTAGTATTTACTTACGCCAGAATGCGTTCGCACAG
Chr9_10L-33	tpx2.L	91	G	C	fwd	CTGTGCGAACGCATTCTGGCGTAAGTAAATACTAGATATTAATGGCCTGGAGGGGCCTGTTTTTAGGTCTTCCATGTGAATACGTTATGCTTTTATTATGCCCTGTAATAAACTCTGTAAATGTAAAAAAAAAAAAAAAAAAAAAAAAAAAAAAAAAAAGCTAGCCATGGTCCCAGCCT
Chr9_10L-33	tpx2.L	91	G	C	rvc	AGGCTGGGACCATGGCTAGCTTTTTTTTTTTTTTTTTTTTTTTTTTTTTTTTTTTACATTTACAGAGTTTATTACAGGGCATAATAAAAGCATAACGTATTCACATGGAAGACCTAAAAACAGGCCCCTCCAGGCCATTAATATCTAGTATTTACTTACGCCAGAATGCGTTCGCACAG
Chr9_10L-33	tpx2.L	92	T	A	fwd	CTGTGCGAACGCATTCTGGCGTAAGTAAATACTAGATATTAATGGCCTGGAGGGGCCTGTTTTTAGGTCTTCCATGTGAATACGTTATGCTTTTATTATGCCCTGTAATAAACTGAGTAAATGTAAAAAAAAAAAAAAAAAAAAAAAAAAAAAAAAAAAGCTAGCCATGGTCCCAGCCT
Chr9_10L-33	tpx2.L	92	T	A	rvc	AGGCTGGGACCATGGCTAGCTTTTTTTTTTTTTTTTTTTTTTTTTTTTTTTTTTTACATTTACTCAGTTTATTACAGGGCATAATAAAAGCATAACGTATTCACATGGAAGACCTAAAAACAGGCCCCTCCAGGCCATTAATATCTAGTATTTACTTACGCCAGAATGCGTTCGCACAG
Chr9_10L-33	tpx2.L	92	T	G	fwd	CTGTGCGAACGCATTCTGGCGTAAGTAAATACTAGATATTAATGGCCTGGAGGGGCCTGTTTTTAGGTCTTCCATGTGAATACGTTATGCTTTTATTATGCCCTGTAATAAACTGGGTAAATGTAAAAAAAAAAAAAAAAAAAAAAAAAAAAAAAAAAAGCTAGCCATGGTCCCAGCCT
Chr9_10L-33	tpx2.L	92	T	G	rvc	AGGCTGGGACCATGGCTAGCTTTTTTTTTTTTTTTTTTTTTTTTTTTTTTTTTTTACATTTACCCAGTTTATTACAGGGCATAATAAAAGCATAACGTATTCACATGGAAGACCTAAAAACAGGCCCCTCCAGGCCATTAATATCTAGTATTTACTTACGCCAGAATGCGTTCGCACAG
Chr9_10L-33	tpx2.L	92	T	C	fwd	CTGTGCGAACGCATTCTGGCGTAAGTAAATACTAGATATTAATGGCCTGGAGGGGCCTGTTTTTAGGTCTTCCATGTGAATACGTTATGCTTTTATTATGCCCTGTAATAAACTGCGTAAATGTAAAAAAAAAAAAAAAAAAAAAAAAAAAAAAAAAAAGCTAGCCATGGTCCCAGCCT
Chr9_10L-33	tpx2.L	92	T	C	rvc	AGGCTGGGACCATGGCTAGCTTTTTTTTTTTTTTTTTTTTTTTTTTTTTTTTTTTACATTTACGCAGTTTATTACAGGGCATAATAAAAGCATAACGTATTCACATGGAAGACCTAAAAACAGGCCCCTCCAGGCCATTAATATCTAGTATTTACTTACGCCAGAATGCGTTCGCACAG
Chr9_10L-33	tpx2.L	93	G	A	fwd	CTGTGCGAACGCATTCTGGCGTAAGTAAATACTAGATATTAATGGCCTGGAGGGGCCTGTTTTTAGGTCTTCCATGTGAATACGTTATGCTTTTATTATGCCCTGTAATAAACTGTATAAATGTAAAAAAAAAAAAAAAAAAAAAAAAAAAAAAAAAAAGCTAGCCATGGTCCCAGCCT
Chr9_10L-33	tpx2.L	93	G	A	rvc	AGGCTGGGACCATGGCTAGCTTTTTTTTTTTTTTTTTTTTTTTTTTTTTTTTTTTACATTTATACAGTTTATTACAGGGCATAATAAAAGCATAACGTATTCACATGGAAGACCTAAAAACAGGCCCCTCCAGGCCATTAATATCTAGTATTTACTTACGCCAGAATGCGTTCGCACAG
Chr9_10L-33	tpx2.L	93	G	T	fwd	CTGTGCGAACGCATTCTGGCGTAAGTAAATACTAGATATTAATGGCCTGGAGGGGCCTGTTTTTAGGTCTTCCATGTGAATACGTTATGCTTTTATTATGCCCTGTAATAAACTGTTTAAATGTAAAAAAAAAAAAAAAAAAAAAAAAAAAAAAAAAAAGCTAGCCATGGTCCCAGCCT
Chr9_10L-33	tpx2.L	93	G	T	rvc	AGGCTGGGACCATGGCTAGCTTTTTTTTTTTTTTTTTTTTTTTTTTTTTTTTTTTACATTTAAACAGTTTATTACAGGGCATAATAAAAGCATAACGTATTCACATGGAAGACCTAAAAACAGGCCCCTCCAGGCCATTAATATCTAGTATTTACTTACGCCAGAATGCGTTCGCACAG
Chr9_10L-33	tpx2.L	93	G	C	fwd	CTGTGCGAACGCATTCTGGCGTAAGTAAATACTAGATATTAATGGCCTGGAGGGGCCTGTTTTTAGGTCTTCCATGTGAATACGTTATGCTTTTATTATGCCCTGTAATAAACTGTCTAAATGTAAAAAAAAAAAAAAAAAAAAAAAAAAAAAAAAAAAGCTAGCCATGGTCCCAGCCT
Chr9_10L-33	tpx2.L	93	G	C	rvc	AGGCTGGGACCATGGCTAGCTTTTTTTTTTTTTTTTTTTTTTTTTTTTTTTTTTTACATTTAGACAGTTTATTACAGGGCATAATAAAAGCATAACGTATTCACATGGAAGACCTAAAAACAGGCCCCTCCAGGCCATTAATATCTAGTATTTACTTACGCCAGAATGCGTTCGCACAG
Chr9_10L-33	tpx2.L	94	T	A	fwd	CTGTGCGAACGCATTCTGGCGTAAGTAAATACTAGATATTAATGGCCTGGAGGGGCCTGTTTTTAGGTCTTCCATGTGAATACGTTATGCTTTTATTATGCCCTGTAATAAACTGTGAAAATGTAAAAAAAAAAAAAAAAAAAAAAAAAAAAAAAAAAAGCTAGCCATGGTCCCAGCCT
Chr9_10L-33	tpx2.L	94	T	A	rvc	AGGCTGGGACCATGGCTAGCTTTTTTTTTTTTTTTTTTTTTTTTTTTTTTTTTTTACATTTTCACAGTTTATTACAGGGCATAATAAAAGCATAACGTATTCACATGGAAGACCTAAAAACAGGCCCCTCCAGGCCATTAATATCTAGTATTTACTTACGCCAGAATGCGTTCGCACAG
Chr9_10L-33	tpx2.L	94	T	G	fwd	CTGTGCGAACGCATTCTGGCGTAAGTAAATACTAGATATTAATGGCCTGGAGGGGCCTGTTTTTAGGTCTTCCATGTGAATACGTTATGCTTTTATTATGCCCTGTAATAAACTGTGGAAATGTAAAAAAAAAAAAAAAAAAAAAAAAAAAAAAAAAAAGCTAGCCATGGTCCCAGCCT
Chr9_10L-33	tpx2.L	94	T	G	rvc	AGGCTGGGACCATGGCTAGCTTTTTTTTTTTTTTTTTTTTTTTTTTTTTTTTTTTACATTTCCACAGTTTATTACAGGGCATAATAAAAGCATAACGTATTCACATGGAAGACCTAAAAACAGGCCCCTCCAGGCCATTAATATCTAGTATTTACTTACGCCAGAATGCGTTCGCACAG
Chr9_10L-33	tpx2.L	94	T	C	fwd	CTGTGCGAACGCATTCTGGCGTAAGTAAATACTAGATATTAATGGCCTGGAGGGGCCTGTTTTTAGGTCTTCCATGTGAATACGTTATGCTTTTATTATGCCCTGTAATAAACTGTGCAAATGTAAAAAAAAAAAAAAAAAAAAAAAAAAAAAAAAAAAGCTAGCCATGGTCCCAGCCT
Chr9_10L-33	tpx2.L	94	T	C	rvc	AGGCTGGGACCATGGCTAGCTTTTTTTTTTTTTTTTTTTTTTTTTTTTTTTTTTTACATTTGCACAGTTTATTACAGGGCATAATAAAAGCATAACGTATTCACATGGAAGACCTAAAAACAGGCCCCTCCAGGCCATTAATATCTAGTATTTACTTACGCCAGAATGCGTTCGCACAG
Chr9_10L-33	tpx2.L	95	A	T	fwd	CTGTGCGAACGCATTCTGGCGTAAGTAAATACTAGATATTAATGGCCTGGAGGGGCCTGTTTTTAGGTCTTCCATGTGAATACGTTATGCTTTTATTATGCCCTGTAATAAACTGTGTTAATGTAAAAAAAAAAAAAAAAAAAAAAAAAAAAAAAAAAAGCTAGCCATGGTCCCAGCCT
Chr9_10L-33	tpx2.L	95	A	T	rvc	AGGCTGGGACCATGGCTAGCTTTTTTTTTTTTTTTTTTTTTTTTTTTTTTTTTTTACATTAACACAGTTTATTACAGGGCATAATAAAAGCATAACGTATTCACATGGAAGACCTAAAAACAGGCCCCTCCAGGCCATTAATATCTAGTATTTACTTACGCCAGAATGCGTTCGCACAG
Chr9_10L-33	tpx2.L	95	A	G	fwd	CTGTGCGAACGCATTCTGGCGTAAGTAAATACTAGATATTAATGGCCTGGAGGGGCCTGTTTTTAGGTCTTCCATGTGAATACGTTATGCTTTTATTATGCCCTGTAATAAACTGTGTGAATGTAAAAAAAAAAAAAAAAAAAAAAAAAAAAAAAAAAAGCTAGCCATGGTCCCAGCCT
Chr9_10L-33	tpx2.L	95	A	G	rvc	AGGCTGGGACCATGGCTAGCTTTTTTTTTTTTTTTTTTTTTTTTTTTTTTTTTTTACATTCACACAGTTTATTACAGGGCATAATAAAAGCATAACGTATTCACATGGAAGACCTAAAAACAGGCCCCTCCAGGCCATTAATATCTAGTATTTACTTACGCCAGAATGCGTTCGCACAG
Chr9_10L-33	tpx2.L	95	A	C	fwd	CTGTGCGAACGCATTCTGGCGTAAGTAAATACTAGATATTAATGGCCTGGAGGGGCCTGTTTTTAGGTCTTCCATGTGAATACGTTATGCTTTTATTATGCCCTGTAATAAACTGTGTCAATGTAAAAAAAAAAAAAAAAAAAAAAAAAAAAAAAAAAAGCTAGCCATGGTCCCAGCCT
Chr9_10L-33	tpx2.L	95	A	C	rvc	AGGCTGGGACCATGGCTAGCTTTTTTTTTTTTTTTTTTTTTTTTTTTTTTTTTTTACATTGACACAGTTTATTACAGGGCATAATAAAAGCATAACGTATTCACATGGAAGACCTAAAAACAGGCCCCTCCAGGCCATTAATATCTAGTATTTACTTACGCCAGAATGCGTTCGCACAG
Chr9_10L-33	tpx2.L	96	A	T	fwd	CTGTGCGAACGCATTCTGGCGTAAGTAAATACTAGATATTAATGGCCTGGAGGGGCCTGTTTTTAGGTCTTCCATGTGAATACGTTATGCTTTTATTATGCCCTGTAATAAACTGTGTATATGTAAAAAAAAAAAAAAAAAAAAAAAAAAAAAAAAAAAGCTAGCCATGGTCCCAGCCT
Chr9_10L-33	tpx2.L	96	A	T	rvc	AGGCTGGGACCATGGCTAGCTTTTTTTTTTTTTTTTTTTTTTTTTTTTTTTTTTTACATATACACAGTTTATTACAGGGCATAATAAAAGCATAACGTATTCACATGGAAGACCTAAAAACAGGCCCCTCCAGGCCATTAATATCTAGTATTTACTTACGCCAGAATGCGTTCGCACAG
Chr9_10L-33	tpx2.L	96	A	G	fwd	CTGTGCGAACGCATTCTGGCGTAAGTAAATACTAGATATTAATGGCCTGGAGGGGCCTGTTTTTAGGTCTTCCATGTGAATACGTTATGCTTTTATTATGCCCTGTAATAAACTGTGTAGATGTAAAAAAAAAAAAAAAAAAAAAAAAAAAAAAAAAAAGCTAGCCATGGTCCCAGCCT
Chr9_10L-33	tpx2.L	96	A	G	rvc	AGGCTGGGACCATGGCTAGCTTTTTTTTTTTTTTTTTTTTTTTTTTTTTTTTTTTACATCTACACAGTTTATTACAGGGCATAATAAAAGCATAACGTATTCACATGGAAGACCTAAAAACAGGCCCCTCCAGGCCATTAATATCTAGTATTTACTTACGCCAGAATGCGTTCGCACAG
Chr9_10L-33	tpx2.L	96	A	C	fwd	CTGTGCGAACGCATTCTGGCGTAAGTAAATACTAGATATTAATGGCCTGGAGGGGCCTGTTTTTAGGTCTTCCATGTGAATACGTTATGCTTTTATTATGCCCTGTAATAAACTGTGTACATGTAAAAAAAAAAAAAAAAAAAAAAAAAAAAAAAAAAAGCTAGCCATGGTCCCAGCCT
Chr9_10L-33	tpx2.L	96	A	C	rvc	AGGCTGGGACCATGGCTAGCTTTTTTTTTTTTTTTTTTTTTTTTTTTTTTTTTTTACATGTACACAGTTTATTACAGGGCATAATAAAAGCATAACGTATTCACATGGAAGACCTAAAAACAGGCCCCTCCAGGCCATTAATATCTAGTATTTACTTACGCCAGAATGCGTTCGCACAG
Chr9_10L-33	tpx2.L	97	A	T	fwd	CTGTGCGAACGCATTCTGGCGTAAGTAAATACTAGATATTAATGGCCTGGAGGGGCCTGTTTTTAGGTCTTCCATGTGAATACGTTATGCTTTTATTATGCCCTGTAATAAACTGTGTAATTGTAAAAAAAAAAAAAAAAAAAAAAAAAAAAAAAAAAAGCTAGCCATGGTCCCAGCCT
Chr9_10L-33	tpx2.L	97	A	T	rvc	AGGCTGGGACCATGGCTAGCTTTTTTTTTTTTTTTTTTTTTTTTTTTTTTTTTTTACAATTACACAGTTTATTACAGGGCATAATAAAAGCATAACGTATTCACATGGAAGACCTAAAAACAGGCCCCTCCAGGCCATTAATATCTAGTATTTACTTACGCCAGAATGCGTTCGCACAG
Chr9_10L-33	tpx2.L	97	A	G	fwd	CTGTGCGAACGCATTCTGGCGTAAGTAAATACTAGATATTAATGGCCTGGAGGGGCCTGTTTTTAGGTCTTCCATGTGAATACGTTATGCTTTTATTATGCCCTGTAATAAACTGTGTAAGTGTAAAAAAAAAAAAAAAAAAAAAAAAAAAAAAAAAAAGCTAGCCATGGTCCCAGCCT
Chr9_10L-33	tpx2.L	97	A	G	rvc	AGGCTGGGACCATGGCTAGCTTTTTTTTTTTTTTTTTTTTTTTTTTTTTTTTTTTACACTTACACAGTTTATTACAGGGCATAATAAAAGCATAACGTATTCACATGGAAGACCTAAAAACAGGCCCCTCCAGGCCATTAATATCTAGTATTTACTTACGCCAGAATGCGTTCGCACAG
Chr9_10L-33	tpx2.L	97	A	C	fwd	CTGTGCGAACGCATTCTGGCGTAAGTAAATACTAGATATTAATGGCCTGGAGGGGCCTGTTTTTAGGTCTTCCATGTGAATACGTTATGCTTTTATTATGCCCTGTAATAAACTGTGTAACTGTAAAAAAAAAAAAAAAAAAAAAAAAAAAAAAAAAAAGCTAGCCATGGTCCCAGCCT
Chr9_10L-33	tpx2.L	97	A	C	rvc	AGGCTGGGACCATGGCTAGCTTTTTTTTTTTTTTTTTTTTTTTTTTTTTTTTTTTACAGTTACACAGTTTATTACAGGGCATAATAAAAGCATAACGTATTCACATGGAAGACCTAAAAACAGGCCCCTCCAGGCCATTAATATCTAGTATTTACTTACGCCAGAATGCGTTCGCACAG
Chr9_10L-33	tpx2.L	98	T	A	fwd	CTGTGCGAACGCATTCTGGCGTAAGTAAATACTAGATATTAATGGCCTGGAGGGGCCTGTTTTTAGGTCTTCCATGTGAATACGTTATGCTTTTATTATGCCCTGTAATAAACTGTGTAAAAGTAAAAAAAAAAAAAAAAAAAAAAAAAAAAAAAAAAAGCTAGCCATGGTCCCAGCCT
Chr9_10L-33	tpx2.L	98	T	A	rvc	AGGCTGGGACCATGGCTAGCTTTTTTTTTTTTTTTTTTTTTTTTTTTTTTTTTTTACTTTTACACAGTTTATTACAGGGCATAATAAAAGCATAACGTATTCACATGGAAGACCTAAAAACAGGCCCCTCCAGGCCATTAATATCTAGTATTTACTTACGCCAGAATGCGTTCGCACAG
Chr9_10L-33	tpx2.L	98	T	G	fwd	CTGTGCGAACGCATTCTGGCGTAAGTAAATACTAGATATTAATGGCCTGGAGGGGCCTGTTTTTAGGTCTTCCATGTGAATACGTTATGCTTTTATTATGCCCTGTAATAAACTGTGTAAAGGTAAAAAAAAAAAAAAAAAAAAAAAAAAAAAAAAAAAGCTAGCCATGGTCCCAGCCT
Chr9_10L-33	tpx2.L	98	T	G	rvc	AGGCTGGGACCATGGCTAGCTTTTTTTTTTTTTTTTTTTTTTTTTTTTTTTTTTTACCTTTACACAGTTTATTACAGGGCATAATAAAAGCATAACGTATTCACATGGAAGACCTAAAAACAGGCCCCTCCAGGCCATTAATATCTAGTATTTACTTACGCCAGAATGCGTTCGCACAG
Chr9_10L-33	tpx2.L	98	T	C	fwd	CTGTGCGAACGCATTCTGGCGTAAGTAAATACTAGATATTAATGGCCTGGAGGGGCCTGTTTTTAGGTCTTCCATGTGAATACGTTATGCTTTTATTATGCCCTGTAATAAACTGTGTAAACGTAAAAAAAAAAAAAAAAAAAAAAAAAAAAAAAAAAAGCTAGCCATGGTCCCAGCCT
Chr9_10L-33	tpx2.L	98	T	C	rvc	AGGCTGGGACCATGGCTAGCTTTTTTTTTTTTTTTTTTTTTTTTTTTTTTTTTTTACGTTTACACAGTTTATTACAGGGCATAATAAAAGCATAACGTATTCACATGGAAGACCTAAAAACAGGCCCCTCCAGGCCATTAATATCTAGTATTTACTTACGCCAGAATGCGTTCGCACAG
Chr9_10L-33	tpx2.L	99	G	A	fwd	CTGTGCGAACGCATTCTGGCGTAAGTAAATACTAGATATTAATGGCCTGGAGGGGCCTGTTTTTAGGTCTTCCATGTGAATACGTTATGCTTTTATTATGCCCTGTAATAAACTGTGTAAATATAAAAAAAAAAAAAAAAAAAAAAAAAAAAAAAAAAAGCTAGCCATGGTCCCAGCCT
Chr9_10L-33	tpx2.L	99	G	A	rvc	AGGCTGGGACCATGGCTAGCTTTTTTTTTTTTTTTTTTTTTTTTTTTTTTTTTTTATATTTACACAGTTTATTACAGGGCATAATAAAAGCATAACGTATTCACATGGAAGACCTAAAAACAGGCCCCTCCAGGCCATTAATATCTAGTATTTACTTACGCCAGAATGCGTTCGCACAG
Chr9_10L-33	tpx2.L	99	G	T	fwd	CTGTGCGAACGCATTCTGGCGTAAGTAAATACTAGATATTAATGGCCTGGAGGGGCCTGTTTTTAGGTCTTCCATGTGAATACGTTATGCTTTTATTATGCCCTGTAATAAACTGTGTAAATTTAAAAAAAAAAAAAAAAAAAAAAAAAAAAAAAAAAAGCTAGCCATGGTCCCAGCCT
Chr9_10L-33	tpx2.L	99	G	T	rvc	AGGCTGGGACCATGGCTAGCTTTTTTTTTTTTTTTTTTTTTTTTTTTTTTTTTTTAAATTTACACAGTTTATTACAGGGCATAATAAAAGCATAACGTATTCACATGGAAGACCTAAAAACAGGCCCCTCCAGGCCATTAATATCTAGTATTTACTTACGCCAGAATGCGTTCGCACAG
Chr9_10L-33	tpx2.L	99	G	C	fwd	CTGTGCGAACGCATTCTGGCGTAAGTAAATACTAGATATTAATGGCCTGGAGGGGCCTGTTTTTAGGTCTTCCATGTGAATACGTTATGCTTTTATTATGCCCTGTAATAAACTGTGTAAATCTAAAAAAAAAAAAAAAAAAAAAAAAAAAAAAAAAAAGCTAGCCATGGTCCCAGCCT
Chr9_10L-33	tpx2.L	99	G	C	rvc	AGGCTGGGACCATGGCTAGCTTTTTTTTTTTTTTTTTTTTTTTTTTTTTTTTTTTAGATTTACACAGTTTATTACAGGGCATAATAAAAGCATAACGTATTCACATGGAAGACCTAAAAACAGGCCCCTCCAGGCCATTAATATCTAGTATTTACTTACGCCAGAATGCGTTCGCACAG
Chr9_10L-33	tpx2.L	100	T	A	fwd	CTGTGCGAACGCATTCTGGCGTAAGTAAATACTAGATATTAATGGCCTGGAGGGGCCTGTTTTTAGGTCTTCCATGTGAATACGTTATGCTTTTATTATGCCCTGTAATAAACTGTGTAAATGAAAAAAAAAAAAAAAAAAAAAAAAAAAAAAAAAAAAGCTAGCCATGGTCCCAGCCT
Chr9_10L-33	tpx2.L	100	T	A	rvc	AGGCTGGGACCATGGCTAGCTTTTTTTTTTTTTTTTTTTTTTTTTTTTTTTTTTTTCATTTACACAGTTTATTACAGGGCATAATAAAAGCATAACGTATTCACATGGAAGACCTAAAAACAGGCCCCTCCAGGCCATTAATATCTAGTATTTACTTACGCCAGAATGCGTTCGCACAG
Chr9_10L-33	tpx2.L	100	T	G	fwd	CTGTGCGAACGCATTCTGGCGTAAGTAAATACTAGATATTAATGGCCTGGAGGGGCCTGTTTTTAGGTCTTCCATGTGAATACGTTATGCTTTTATTATGCCCTGTAATAAACTGTGTAAATGGAAAAAAAAAAAAAAAAAAAAAAAAAAAAAAAAAAAGCTAGCCATGGTCCCAGCCT
Chr9_10L-33	tpx2.L	100	T	G	rvc	AGGCTGGGACCATGGCTAGCTTTTTTTTTTTTTTTTTTTTTTTTTTTTTTTTTTTCCATTTACACAGTTTATTACAGGGCATAATAAAAGCATAACGTATTCACATGGAAGACCTAAAAACAGGCCCCTCCAGGCCATTAATATCTAGTATTTACTTACGCCAGAATGCGTTCGCACAG
Chr9_10L-33	tpx2.L	100	T	C	fwd	CTGTGCGAACGCATTCTGGCGTAAGTAAATACTAGATATTAATGGCCTGGAGGGGCCTGTTTTTAGGTCTTCCATGTGAATACGTTATGCTTTTATTATGCCCTGTAATAAACTGTGTAAATGCAAAAAAAAAAAAAAAAAAAAAAAAAAAAAAAAAAAGCTAGCCATGGTCCCAGCCT
Chr9_10L-33	tpx2.L	100	T	C	rvc	AGGCTGGGACCATGGCTAGCTTTTTTTTTTTTTTTTTTTTTTTTTTTTTTTTTTTGCATTTACACAGTTTATTACAGGGCATAATAAAAGCATAACGTATTCACATGGAAGACCTAAAAACAGGCCCCTCCAGGCCATTAATATCTAGTATTTACTTACGCCAGAATGCGTTCGCACAG
Chr4L-2	ccnb1.2.L	0	N	N	fwd	CTGTGCGAACGCATTCTGGCGTAAAGGACTGACATTGAATTCTAATTGAGTATTGTTGGCACCATGTGCTTCTGTAAATAGTGTATTTTGTTTTACTGTTTTTAATAAAGCTCATTTTAACATTAAAAAAAAAAAAAAAAAAAAAAAAAAAAAAAAAAAGCTAGCCATGGTCCCAGCCT
Chr4L-2	ccnb1.2.L	0	N	N	rvc	AGGCTGGGACCATGGCTAGCTTTTTTTTTTTTTTTTTTTTTTTTTTTTTTTTTTTAATGTTAAAATGAGCTTTATTAAAAACAGTAAAACAAAATACACTATTTACAGAAGCACATGGTGCCAACAATACTCAATTAGAATTCAATGTCAGTCCTTTACGCCAGAATGCGTTCGCACAG
Chr4L-2	ccnb1.2.L	1	A	T	fwd	CTGTGCGAACGCATTCTGGCGTAATGGACTGACATTGAATTCTAATTGAGTATTGTTGGCACCATGTGCTTCTGTAAATAGTGTATTTTGTTTTACTGTTTTTAATAAAGCTCATTTTAACATTAAAAAAAAAAAAAAAAAAAAAAAAAAAAAAAAAAAGCTAGCCATGGTCCCAGCCT
Chr4L-2	ccnb1.2.L	1	A	T	rvc	AGGCTGGGACCATGGCTAGCTTTTTTTTTTTTTTTTTTTTTTTTTTTTTTTTTTTAATGTTAAAATGAGCTTTATTAAAAACAGTAAAACAAAATACACTATTTACAGAAGCACATGGTGCCAACAATACTCAATTAGAATTCAATGTCAGTCCATTACGCCAGAATGCGTTCGCACAG
Chr4L-2	ccnb1.2.L	1	A	G	fwd	CTGTGCGAACGCATTCTGGCGTAAGGGACTGACATTGAATTCTAATTGAGTATTGTTGGCACCATGTGCTTCTGTAAATAGTGTATTTTGTTTTACTGTTTTTAATAAAGCTCATTTTAACATTAAAAAAAAAAAAAAAAAAAAAAAAAAAAAAAAAAAGCTAGCCATGGTCCCAGCCT
Chr4L-2	ccnb1.2.L	1	A	G	rvc	AGGCTGGGACCATGGCTAGCTTTTTTTTTTTTTTTTTTTTTTTTTTTTTTTTTTTAATGTTAAAATGAGCTTTATTAAAAACAGTAAAACAAAATACACTATTTACAGAAGCACATGGTGCCAACAATACTCAATTAGAATTCAATGTCAGTCCCTTACGCCAGAATGCGTTCGCACAG
Chr4L-2	ccnb1.2.L	1	A	C	fwd	CTGTGCGAACGCATTCTGGCGTAACGGACTGACATTGAATTCTAATTGAGTATTGTTGGCACCATGTGCTTCTGTAAATAGTGTATTTTGTTTTACTGTTTTTAATAAAGCTCATTTTAACATTAAAAAAAAAAAAAAAAAAAAAAAAAAAAAAAAAAAGCTAGCCATGGTCCCAGCCT
Chr4L-2	ccnb1.2.L	1	A	C	rvc	AGGCTGGGACCATGGCTAGCTTTTTTTTTTTTTTTTTTTTTTTTTTTTTTTTTTTAATGTTAAAATGAGCTTTATTAAAAACAGTAAAACAAAATACACTATTTACAGAAGCACATGGTGCCAACAATACTCAATTAGAATTCAATGTCAGTCCGTTACGCCAGAATGCGTTCGCACAG
Chr4L-2	ccnb1.2.L	2	G	A	fwd	CTGTGCGAACGCATTCTGGCGTAAAAGACTGACATTGAATTCTAATTGAGTATTGTTGGCACCATGTGCTTCTGTAAATAGTGTATTTTGTTTTACTGTTTTTAATAAAGCTCATTTTAACATTAAAAAAAAAAAAAAAAAAAAAAAAAAAAAAAAAAAGCTAGCCATGGTCCCAGCCT
Chr4L-2	ccnb1.2.L	2	G	A	rvc	AGGCTGGGACCATGGCTAGCTTTTTTTTTTTTTTTTTTTTTTTTTTTTTTTTTTTAATGTTAAAATGAGCTTTATTAAAAACAGTAAAACAAAATACACTATTTACAGAAGCACATGGTGCCAACAATACTCAATTAGAATTCAATGTCAGTCTTTTACGCCAGAATGCGTTCGCACAG
Chr4L-2	ccnb1.2.L	2	G	T	fwd	CTGTGCGAACGCATTCTGGCGTAAATGACTGACATTGAATTCTAATTGAGTATTGTTGGCACCATGTGCTTCTGTAAATAGTGTATTTTGTTTTACTGTTTTTAATAAAGCTCATTTTAACATTAAAAAAAAAAAAAAAAAAAAAAAAAAAAAAAAAAAGCTAGCCATGGTCCCAGCCT
Chr4L-2	ccnb1.2.L	2	G	T	rvc	AGGCTGGGACCATGGCTAGCTTTTTTTTTTTTTTTTTTTTTTTTTTTTTTTTTTTAATGTTAAAATGAGCTTTATTAAAAACAGTAAAACAAAATACACTATTTACAGAAGCACATGGTGCCAACAATACTCAATTAGAATTCAATGTCAGTCATTTACGCCAGAATGCGTTCGCACAG
Chr4L-2	ccnb1.2.L	2	G	C	fwd	CTGTGCGAACGCATTCTGGCGTAAACGACTGACATTGAATTCTAATTGAGTATTGTTGGCACCATGTGCTTCTGTAAATAGTGTATTTTGTTTTACTGTTTTTAATAAAGCTCATTTTAACATTAAAAAAAAAAAAAAAAAAAAAAAAAAAAAAAAAAAGCTAGCCATGGTCCCAGCCT
Chr4L-2	ccnb1.2.L	2	G	C	rvc	AGGCTGGGACCATGGCTAGCTTTTTTTTTTTTTTTTTTTTTTTTTTTTTTTTTTTAATGTTAAAATGAGCTTTATTAAAAACAGTAAAACAAAATACACTATTTACAGAAGCACATGGTGCCAACAATACTCAATTAGAATTCAATGTCAGTCGTTTACGCCAGAATGCGTTCGCACAG
Chr4L-2	ccnb1.2.L	3	G	A	fwd	CTGTGCGAACGCATTCTGGCGTAAAGAACTGACATTGAATTCTAATTGAGTATTGTTGGCACCATGTGCTTCTGTAAATAGTGTATTTTGTTTTACTGTTTTTAATAAAGCTCATTTTAACATTAAAAAAAAAAAAAAAAAAAAAAAAAAAAAAAAAAAGCTAGCCATGGTCCCAGCCT
Chr4L-2	ccnb1.2.L	3	G	A	rvc	AGGCTGGGACCATGGCTAGCTTTTTTTTTTTTTTTTTTTTTTTTTTTTTTTTTTTAATGTTAAAATGAGCTTTATTAAAAACAGTAAAACAAAATACACTATTTACAGAAGCACATGGTGCCAACAATACTCAATTAGAATTCAATGTCAGTTCTTTACGCCAGAATGCGTTCGCACAG
Chr4L-2	ccnb1.2.L	3	G	T	fwd	CTGTGCGAACGCATTCTGGCGTAAAGTACTGACATTGAATTCTAATTGAGTATTGTTGGCACCATGTGCTTCTGTAAATAGTGTATTTTGTTTTACTGTTTTTAATAAAGCTCATTTTAACATTAAAAAAAAAAAAAAAAAAAAAAAAAAAAAAAAAAAGCTAGCCATGGTCCCAGCCT
Chr4L-2	ccnb1.2.L	3	G	T	rvc	AGGCTGGGACCATGGCTAGCTTTTTTTTTTTTTTTTTTTTTTTTTTTTTTTTTTTAATGTTAAAATGAGCTTTATTAAAAACAGTAAAACAAAATACACTATTTACAGAAGCACATGGTGCCAACAATACTCAATTAGAATTCAATGTCAGTACTTTACGCCAGAATGCGTTCGCACAG
Chr4L-2	ccnb1.2.L	3	G	C	fwd	CTGTGCGAACGCATTCTGGCGTAAAGCACTGACATTGAATTCTAATTGAGTATTGTTGGCACCATGTGCTTCTGTAAATAGTGTATTTTGTTTTACTGTTTTTAATAAAGCTCATTTTAACATTAAAAAAAAAAAAAAAAAAAAAAAAAAAAAAAAAAAGCTAGCCATGGTCCCAGCCT
Chr4L-2	ccnb1.2.L	3	G	C	rvc	AGGCTGGGACCATGGCTAGCTTTTTTTTTTTTTTTTTTTTTTTTTTTTTTTTTTTAATGTTAAAATGAGCTTTATTAAAAACAGTAAAACAAAATACACTATTTACAGAAGCACATGGTGCCAACAATACTCAATTAGAATTCAATGTCAGTGCTTTACGCCAGAATGCGTTCGCACAG
Chr4L-2	ccnb1.2.L	4	A	T	fwd	CTGTGCGAACGCATTCTGGCGTAAAGGTCTGACATTGAATTCTAATTGAGTATTGTTGGCACCATGTGCTTCTGTAAATAGTGTATTTTGTTTTACTGTTTTTAATAAAGCTCATTTTAACATTAAAAAAAAAAAAAAAAAAAAAAAAAAAAAAAAAAAGCTAGCCATGGTCCCAGCCT
Chr4L-2	ccnb1.2.L	4	A	T	rvc	AGGCTGGGACCATGGCTAGCTTTTTTTTTTTTTTTTTTTTTTTTTTTTTTTTTTTAATGTTAAAATGAGCTTTATTAAAAACAGTAAAACAAAATACACTATTTACAGAAGCACATGGTGCCAACAATACTCAATTAGAATTCAATGTCAGACCTTTACGCCAGAATGCGTTCGCACAG
Chr4L-2	ccnb1.2.L	4	A	G	fwd	CTGTGCGAACGCATTCTGGCGTAAAGGGCTGACATTGAATTCTAATTGAGTATTGTTGGCACCATGTGCTTCTGTAAATAGTGTATTTTGTTTTACTGTTTTTAATAAAGCTCATTTTAACATTAAAAAAAAAAAAAAAAAAAAAAAAAAAAAAAAAAAGCTAGCCATGGTCCCAGCCT
Chr4L-2	ccnb1.2.L	4	A	G	rvc	AGGCTGGGACCATGGCTAGCTTTTTTTTTTTTTTTTTTTTTTTTTTTTTTTTTTTAATGTTAAAATGAGCTTTATTAAAAACAGTAAAACAAAATACACTATTTACAGAAGCACATGGTGCCAACAATACTCAATTAGAATTCAATGTCAGCCCTTTACGCCAGAATGCGTTCGCACAG
Chr4L-2	ccnb1.2.L	4	A	C	fwd	CTGTGCGAACGCATTCTGGCGTAAAGGCCTGACATTGAATTCTAATTGAGTATTGTTGGCACCATGTGCTTCTGTAAATAGTGTATTTTGTTTTACTGTTTTTAATAAAGCTCATTTTAACATTAAAAAAAAAAAAAAAAAAAAAAAAAAAAAAAAAAAGCTAGCCATGGTCCCAGCCT
Chr4L-2	ccnb1.2.L	4	A	C	rvc	AGGCTGGGACCATGGCTAGCTTTTTTTTTTTTTTTTTTTTTTTTTTTTTTTTTTTAATGTTAAAATGAGCTTTATTAAAAACAGTAAAACAAAATACACTATTTACAGAAGCACATGGTGCCAACAATACTCAATTAGAATTCAATGTCAGGCCTTTACGCCAGAATGCGTTCGCACAG
Chr4L-2	ccnb1.2.L	5	C	A	fwd	CTGTGCGAACGCATTCTGGCGTAAAGGAATGACATTGAATTCTAATTGAGTATTGTTGGCACCATGTGCTTCTGTAAATAGTGTATTTTGTTTTACTGTTTTTAATAAAGCTCATTTTAACATTAAAAAAAAAAAAAAAAAAAAAAAAAAAAAAAAAAAGCTAGCCATGGTCCCAGCCT
Chr4L-2	ccnb1.2.L	5	C	A	rvc	AGGCTGGGACCATGGCTAGCTTTTTTTTTTTTTTTTTTTTTTTTTTTTTTTTTTTAATGTTAAAATGAGCTTTATTAAAAACAGTAAAACAAAATACACTATTTACAGAAGCACATGGTGCCAACAATACTCAATTAGAATTCAATGTCATTCCTTTACGCCAGAATGCGTTCGCACAG
Chr4L-2	ccnb1.2.L	5	C	T	fwd	CTGTGCGAACGCATTCTGGCGTAAAGGATTGACATTGAATTCTAATTGAGTATTGTTGGCACCATGTGCTTCTGTAAATAGTGTATTTTGTTTTACTGTTTTTAATAAAGCTCATTTTAACATTAAAAAAAAAAAAAAAAAAAAAAAAAAAAAAAAAAAGCTAGCCATGGTCCCAGCCT
Chr4L-2	ccnb1.2.L	5	C	T	rvc	AGGCTGGGACCATGGCTAGCTTTTTTTTTTTTTTTTTTTTTTTTTTTTTTTTTTTAATGTTAAAATGAGCTTTATTAAAAACAGTAAAACAAAATACACTATTTACAGAAGCACATGGTGCCAACAATACTCAATTAGAATTCAATGTCAATCCTTTACGCCAGAATGCGTTCGCACAG
Chr4L-2	ccnb1.2.L	5	C	G	fwd	CTGTGCGAACGCATTCTGGCGTAAAGGAGTGACATTGAATTCTAATTGAGTATTGTTGGCACCATGTGCTTCTGTAAATAGTGTATTTTGTTTTACTGTTTTTAATAAAGCTCATTTTAACATTAAAAAAAAAAAAAAAAAAAAAAAAAAAAAAAAAAAGCTAGCCATGGTCCCAGCCT
Chr4L-2	ccnb1.2.L	5	C	G	rvc	AGGCTGGGACCATGGCTAGCTTTTTTTTTTTTTTTTTTTTTTTTTTTTTTTTTTTAATGTTAAAATGAGCTTTATTAAAAACAGTAAAACAAAATACACTATTTACAGAAGCACATGGTGCCAACAATACTCAATTAGAATTCAATGTCACTCCTTTACGCCAGAATGCGTTCGCACAG
Chr4L-2	ccnb1.2.L	6	T	A	fwd	CTGTGCGAACGCATTCTGGCGTAAAGGACAGACATTGAATTCTAATTGAGTATTGTTGGCACCATGTGCTTCTGTAAATAGTGTATTTTGTTTTACTGTTTTTAATAAAGCTCATTTTAACATTAAAAAAAAAAAAAAAAAAAAAAAAAAAAAAAAAAAGCTAGCCATGGTCCCAGCCT
Chr4L-2	ccnb1.2.L	6	T	A	rvc	AGGCTGGGACCATGGCTAGCTTTTTTTTTTTTTTTTTTTTTTTTTTTTTTTTTTTAATGTTAAAATGAGCTTTATTAAAAACAGTAAAACAAAATACACTATTTACAGAAGCACATGGTGCCAACAATACTCAATTAGAATTCAATGTCTGTCCTTTACGCCAGAATGCGTTCGCACAG
Chr4L-2	ccnb1.2.L	6	T	G	fwd	CTGTGCGAACGCATTCTGGCGTAAAGGACGGACATTGAATTCTAATTGAGTATTGTTGGCACCATGTGCTTCTGTAAATAGTGTATTTTGTTTTACTGTTTTTAATAAAGCTCATTTTAACATTAAAAAAAAAAAAAAAAAAAAAAAAAAAAAAAAAAAGCTAGCCATGGTCCCAGCCT
Chr4L-2	ccnb1.2.L	6	T	G	rvc	AGGCTGGGACCATGGCTAGCTTTTTTTTTTTTTTTTTTTTTTTTTTTTTTTTTTTAATGTTAAAATGAGCTTTATTAAAAACAGTAAAACAAAATACACTATTTACAGAAGCACATGGTGCCAACAATACTCAATTAGAATTCAATGTCCGTCCTTTACGCCAGAATGCGTTCGCACAG
Chr4L-2	ccnb1.2.L	6	T	C	fwd	CTGTGCGAACGCATTCTGGCGTAAAGGACCGACATTGAATTCTAATTGAGTATTGTTGGCACCATGTGCTTCTGTAAATAGTGTATTTTGTTTTACTGTTTTTAATAAAGCTCATTTTAACATTAAAAAAAAAAAAAAAAAAAAAAAAAAAAAAAAAAAGCTAGCCATGGTCCCAGCCT
Chr4L-2	ccnb1.2.L	6	T	C	rvc	AGGCTGGGACCATGGCTAGCTTTTTTTTTTTTTTTTTTTTTTTTTTTTTTTTTTTAATGTTAAAATGAGCTTTATTAAAAACAGTAAAACAAAATACACTATTTACAGAAGCACATGGTGCCAACAATACTCAATTAGAATTCAATGTCGGTCCTTTACGCCAGAATGCGTTCGCACAG
Chr4L-2	ccnb1.2.L	7	G	A	fwd	CTGTGCGAACGCATTCTGGCGTAAAGGACTAACATTGAATTCTAATTGAGTATTGTTGGCACCATGTGCTTCTGTAAATAGTGTATTTTGTTTTACTGTTTTTAATAAAGCTCATTTTAACATTAAAAAAAAAAAAAAAAAAAAAAAAAAAAAAAAAAAGCTAGCCATGGTCCCAGCCT
Chr4L-2	ccnb1.2.L	7	G	A	rvc	AGGCTGGGACCATGGCTAGCTTTTTTTTTTTTTTTTTTTTTTTTTTTTTTTTTTTAATGTTAAAATGAGCTTTATTAAAAACAGTAAAACAAAATACACTATTTACAGAAGCACATGGTGCCAACAATACTCAATTAGAATTCAATGTTAGTCCTTTACGCCAGAATGCGTTCGCACAG
Chr4L-2	ccnb1.2.L	7	G	T	fwd	CTGTGCGAACGCATTCTGGCGTAAAGGACTTACATTGAATTCTAATTGAGTATTGTTGGCACCATGTGCTTCTGTAAATAGTGTATTTTGTTTTACTGTTTTTAATAAAGCTCATTTTAACATTAAAAAAAAAAAAAAAAAAAAAAAAAAAAAAAAAAAGCTAGCCATGGTCCCAGCCT
Chr4L-2	ccnb1.2.L	7	G	T	rvc	AGGCTGGGACCATGGCTAGCTTTTTTTTTTTTTTTTTTTTTTTTTTTTTTTTTTTAATGTTAAAATGAGCTTTATTAAAAACAGTAAAACAAAATACACTATTTACAGAAGCACATGGTGCCAACAATACTCAATTAGAATTCAATGTAAGTCCTTTACGCCAGAATGCGTTCGCACAG
Chr4L-2	ccnb1.2.L	7	G	C	fwd	CTGTGCGAACGCATTCTGGCGTAAAGGACTCACATTGAATTCTAATTGAGTATTGTTGGCACCATGTGCTTCTGTAAATAGTGTATTTTGTTTTACTGTTTTTAATAAAGCTCATTTTAACATTAAAAAAAAAAAAAAAAAAAAAAAAAAAAAAAAAAAGCTAGCCATGGTCCCAGCCT
Chr4L-2	ccnb1.2.L	7	G	C	rvc	AGGCTGGGACCATGGCTAGCTTTTTTTTTTTTTTTTTTTTTTTTTTTTTTTTTTTAATGTTAAAATGAGCTTTATTAAAAACAGTAAAACAAAATACACTATTTACAGAAGCACATGGTGCCAACAATACTCAATTAGAATTCAATGTGAGTCCTTTACGCCAGAATGCGTTCGCACAG
Chr4L-2	ccnb1.2.L	8	A	T	fwd	CTGTGCGAACGCATTCTGGCGTAAAGGACTGTCATTGAATTCTAATTGAGTATTGTTGGCACCATGTGCTTCTGTAAATAGTGTATTTTGTTTTACTGTTTTTAATAAAGCTCATTTTAACATTAAAAAAAAAAAAAAAAAAAAAAAAAAAAAAAAAAAGCTAGCCATGGTCCCAGCCT
Chr4L-2	ccnb1.2.L	8	A	T	rvc	AGGCTGGGACCATGGCTAGCTTTTTTTTTTTTTTTTTTTTTTTTTTTTTTTTTTTAATGTTAAAATGAGCTTTATTAAAAACAGTAAAACAAAATACACTATTTACAGAAGCACATGGTGCCAACAATACTCAATTAGAATTCAATGACAGTCCTTTACGCCAGAATGCGTTCGCACAG
Chr4L-2	ccnb1.2.L	8	A	G	fwd	CTGTGCGAACGCATTCTGGCGTAAAGGACTGGCATTGAATTCTAATTGAGTATTGTTGGCACCATGTGCTTCTGTAAATAGTGTATTTTGTTTTACTGTTTTTAATAAAGCTCATTTTAACATTAAAAAAAAAAAAAAAAAAAAAAAAAAAAAAAAAAAGCTAGCCATGGTCCCAGCCT
Chr4L-2	ccnb1.2.L	8	A	G	rvc	AGGCTGGGACCATGGCTAGCTTTTTTTTTTTTTTTTTTTTTTTTTTTTTTTTTTTAATGTTAAAATGAGCTTTATTAAAAACAGTAAAACAAAATACACTATTTACAGAAGCACATGGTGCCAACAATACTCAATTAGAATTCAATGCCAGTCCTTTACGCCAGAATGCGTTCGCACAG
Chr4L-2	ccnb1.2.L	8	A	C	fwd	CTGTGCGAACGCATTCTGGCGTAAAGGACTGCCATTGAATTCTAATTGAGTATTGTTGGCACCATGTGCTTCTGTAAATAGTGTATTTTGTTTTACTGTTTTTAATAAAGCTCATTTTAACATTAAAAAAAAAAAAAAAAAAAAAAAAAAAAAAAAAAAGCTAGCCATGGTCCCAGCCT
Chr4L-2	ccnb1.2.L	8	A	C	rvc	AGGCTGGGACCATGGCTAGCTTTTTTTTTTTTTTTTTTTTTTTTTTTTTTTTTTTAATGTTAAAATGAGCTTTATTAAAAACAGTAAAACAAAATACACTATTTACAGAAGCACATGGTGCCAACAATACTCAATTAGAATTCAATGGCAGTCCTTTACGCCAGAATGCGTTCGCACAG
Chr4L-2	ccnb1.2.L	9	C	A	fwd	CTGTGCGAACGCATTCTGGCGTAAAGGACTGAAATTGAATTCTAATTGAGTATTGTTGGCACCATGTGCTTCTGTAAATAGTGTATTTTGTTTTACTGTTTTTAATAAAGCTCATTTTAACATTAAAAAAAAAAAAAAAAAAAAAAAAAAAAAAAAAAAGCTAGCCATGGTCCCAGCCT
Chr4L-2	ccnb1.2.L	9	C	A	rvc	AGGCTGGGACCATGGCTAGCTTTTTTTTTTTTTTTTTTTTTTTTTTTTTTTTTTTAATGTTAAAATGAGCTTTATTAAAAACAGTAAAACAAAATACACTATTTACAGAAGCACATGGTGCCAACAATACTCAATTAGAATTCAATTTCAGTCCTTTACGCCAGAATGCGTTCGCACAG
Chr4L-2	ccnb1.2.L	9	C	T	fwd	CTGTGCGAACGCATTCTGGCGTAAAGGACTGATATTGAATTCTAATTGAGTATTGTTGGCACCATGTGCTTCTGTAAATAGTGTATTTTGTTTTACTGTTTTTAATAAAGCTCATTTTAACATTAAAAAAAAAAAAAAAAAAAAAAAAAAAAAAAAAAAGCTAGCCATGGTCCCAGCCT
Chr4L-2	ccnb1.2.L	9	C	T	rvc	AGGCTGGGACCATGGCTAGCTTTTTTTTTTTTTTTTTTTTTTTTTTTTTTTTTTTAATGTTAAAATGAGCTTTATTAAAAACAGTAAAACAAAATACACTATTTACAGAAGCACATGGTGCCAACAATACTCAATTAGAATTCAATATCAGTCCTTTACGCCAGAATGCGTTCGCACAG
Chr4L-2	ccnb1.2.L	9	C	G	fwd	CTGTGCGAACGCATTCTGGCGTAAAGGACTGAGATTGAATTCTAATTGAGTATTGTTGGCACCATGTGCTTCTGTAAATAGTGTATTTTGTTTTACTGTTTTTAATAAAGCTCATTTTAACATTAAAAAAAAAAAAAAAAAAAAAAAAAAAAAAAAAAAGCTAGCCATGGTCCCAGCCT
Chr4L-2	ccnb1.2.L	9	C	G	rvc	AGGCTGGGACCATGGCTAGCTTTTTTTTTTTTTTTTTTTTTTTTTTTTTTTTTTTAATGTTAAAATGAGCTTTATTAAAAACAGTAAAACAAAATACACTATTTACAGAAGCACATGGTGCCAACAATACTCAATTAGAATTCAATCTCAGTCCTTTACGCCAGAATGCGTTCGCACAG
Chr4L-2	ccnb1.2.L	10	A	T	fwd	CTGTGCGAACGCATTCTGGCGTAAAGGACTGACTTTGAATTCTAATTGAGTATTGTTGGCACCATGTGCTTCTGTAAATAGTGTATTTTGTTTTACTGTTTTTAATAAAGCTCATTTTAACATTAAAAAAAAAAAAAAAAAAAAAAAAAAAAAAAAAAAGCTAGCCATGGTCCCAGCCT
Chr4L-2	ccnb1.2.L	10	A	T	rvc	AGGCTGGGACCATGGCTAGCTTTTTTTTTTTTTTTTTTTTTTTTTTTTTTTTTTTAATGTTAAAATGAGCTTTATTAAAAACAGTAAAACAAAATACACTATTTACAGAAGCACATGGTGCCAACAATACTCAATTAGAATTCAAAGTCAGTCCTTTACGCCAGAATGCGTTCGCACAG
Chr4L-2	ccnb1.2.L	10	A	G	fwd	CTGTGCGAACGCATTCTGGCGTAAAGGACTGACGTTGAATTCTAATTGAGTATTGTTGGCACCATGTGCTTCTGTAAATAGTGTATTTTGTTTTACTGTTTTTAATAAAGCTCATTTTAACATTAAAAAAAAAAAAAAAAAAAAAAAAAAAAAAAAAAAGCTAGCCATGGTCCCAGCCT
Chr4L-2	ccnb1.2.L	10	A	G	rvc	AGGCTGGGACCATGGCTAGCTTTTTTTTTTTTTTTTTTTTTTTTTTTTTTTTTTTAATGTTAAAATGAGCTTTATTAAAAACAGTAAAACAAAATACACTATTTACAGAAGCACATGGTGCCAACAATACTCAATTAGAATTCAACGTCAGTCCTTTACGCCAGAATGCGTTCGCACAG
Chr4L-2	ccnb1.2.L	10	A	C	fwd	CTGTGCGAACGCATTCTGGCGTAAAGGACTGACCTTGAATTCTAATTGAGTATTGTTGGCACCATGTGCTTCTGTAAATAGTGTATTTTGTTTTACTGTTTTTAATAAAGCTCATTTTAACATTAAAAAAAAAAAAAAAAAAAAAAAAAAAAAAAAAAAGCTAGCCATGGTCCCAGCCT
Chr4L-2	ccnb1.2.L	10	A	C	rvc	AGGCTGGGACCATGGCTAGCTTTTTTTTTTTTTTTTTTTTTTTTTTTTTTTTTTTAATGTTAAAATGAGCTTTATTAAAAACAGTAAAACAAAATACACTATTTACAGAAGCACATGGTGCCAACAATACTCAATTAGAATTCAAGGTCAGTCCTTTACGCCAGAATGCGTTCGCACAG
Chr4L-2	ccnb1.2.L	11	T	A	fwd	CTGTGCGAACGCATTCTGGCGTAAAGGACTGACAATGAATTCTAATTGAGTATTGTTGGCACCATGTGCTTCTGTAAATAGTGTATTTTGTTTTACTGTTTTTAATAAAGCTCATTTTAACATTAAAAAAAAAAAAAAAAAAAAAAAAAAAAAAAAAAAGCTAGCCATGGTCCCAGCCT
Chr4L-2	ccnb1.2.L	11	T	A	rvc	AGGCTGGGACCATGGCTAGCTTTTTTTTTTTTTTTTTTTTTTTTTTTTTTTTTTTAATGTTAAAATGAGCTTTATTAAAAACAGTAAAACAAAATACACTATTTACAGAAGCACATGGTGCCAACAATACTCAATTAGAATTCATTGTCAGTCCTTTACGCCAGAATGCGTTCGCACAG
Chr4L-2	ccnb1.2.L	11	T	G	fwd	CTGTGCGAACGCATTCTGGCGTAAAGGACTGACAGTGAATTCTAATTGAGTATTGTTGGCACCATGTGCTTCTGTAAATAGTGTATTTTGTTTTACTGTTTTTAATAAAGCTCATTTTAACATTAAAAAAAAAAAAAAAAAAAAAAAAAAAAAAAAAAAGCTAGCCATGGTCCCAGCCT
Chr4L-2	ccnb1.2.L	11	T	G	rvc	AGGCTGGGACCATGGCTAGCTTTTTTTTTTTTTTTTTTTTTTTTTTTTTTTTTTTAATGTTAAAATGAGCTTTATTAAAAACAGTAAAACAAAATACACTATTTACAGAAGCACATGGTGCCAACAATACTCAATTAGAATTCACTGTCAGTCCTTTACGCCAGAATGCGTTCGCACAG
Chr4L-2	ccnb1.2.L	11	T	C	fwd	CTGTGCGAACGCATTCTGGCGTAAAGGACTGACACTGAATTCTAATTGAGTATTGTTGGCACCATGTGCTTCTGTAAATAGTGTATTTTGTTTTACTGTTTTTAATAAAGCTCATTTTAACATTAAAAAAAAAAAAAAAAAAAAAAAAAAAAAAAAAAAGCTAGCCATGGTCCCAGCCT
Chr4L-2	ccnb1.2.L	11	T	C	rvc	AGGCTGGGACCATGGCTAGCTTTTTTTTTTTTTTTTTTTTTTTTTTTTTTTTTTTAATGTTAAAATGAGCTTTATTAAAAACAGTAAAACAAAATACACTATTTACAGAAGCACATGGTGCCAACAATACTCAATTAGAATTCAGTGTCAGTCCTTTACGCCAGAATGCGTTCGCACAG
Chr4L-2	ccnb1.2.L	12	T	A	fwd	CTGTGCGAACGCATTCTGGCGTAAAGGACTGACATAGAATTCTAATTGAGTATTGTTGGCACCATGTGCTTCTGTAAATAGTGTATTTTGTTTTACTGTTTTTAATAAAGCTCATTTTAACATTAAAAAAAAAAAAAAAAAAAAAAAAAAAAAAAAAAAGCTAGCCATGGTCCCAGCCT
Chr4L-2	ccnb1.2.L	12	T	A	rvc	AGGCTGGGACCATGGCTAGCTTTTTTTTTTTTTTTTTTTTTTTTTTTTTTTTTTTAATGTTAAAATGAGCTTTATTAAAAACAGTAAAACAAAATACACTATTTACAGAAGCACATGGTGCCAACAATACTCAATTAGAATTCTATGTCAGTCCTTTACGCCAGAATGCGTTCGCACAG
Chr4L-2	ccnb1.2.L	12	T	G	fwd	CTGTGCGAACGCATTCTGGCGTAAAGGACTGACATGGAATTCTAATTGAGTATTGTTGGCACCATGTGCTTCTGTAAATAGTGTATTTTGTTTTACTGTTTTTAATAAAGCTCATTTTAACATTAAAAAAAAAAAAAAAAAAAAAAAAAAAAAAAAAAAGCTAGCCATGGTCCCAGCCT
Chr4L-2	ccnb1.2.L	12	T	G	rvc	AGGCTGGGACCATGGCTAGCTTTTTTTTTTTTTTTTTTTTTTTTTTTTTTTTTTTAATGTTAAAATGAGCTTTATTAAAAACAGTAAAACAAAATACACTATTTACAGAAGCACATGGTGCCAACAATACTCAATTAGAATTCCATGTCAGTCCTTTACGCCAGAATGCGTTCGCACAG
Chr4L-2	ccnb1.2.L	12	T	C	fwd	CTGTGCGAACGCATTCTGGCGTAAAGGACTGACATCGAATTCTAATTGAGTATTGTTGGCACCATGTGCTTCTGTAAATAGTGTATTTTGTTTTACTGTTTTTAATAAAGCTCATTTTAACATTAAAAAAAAAAAAAAAAAAAAAAAAAAAAAAAAAAAGCTAGCCATGGTCCCAGCCT
Chr4L-2	ccnb1.2.L	12	T	C	rvc	AGGCTGGGACCATGGCTAGCTTTTTTTTTTTTTTTTTTTTTTTTTTTTTTTTTTTAATGTTAAAATGAGCTTTATTAAAAACAGTAAAACAAAATACACTATTTACAGAAGCACATGGTGCCAACAATACTCAATTAGAATTCGATGTCAGTCCTTTACGCCAGAATGCGTTCGCACAG
Chr4L-2	ccnb1.2.L	13	G	A	fwd	CTGTGCGAACGCATTCTGGCGTAAAGGACTGACATTAAATTCTAATTGAGTATTGTTGGCACCATGTGCTTCTGTAAATAGTGTATTTTGTTTTACTGTTTTTAATAAAGCTCATTTTAACATTAAAAAAAAAAAAAAAAAAAAAAAAAAAAAAAAAAAGCTAGCCATGGTCCCAGCCT
Chr4L-2	ccnb1.2.L	13	G	A	rvc	AGGCTGGGACCATGGCTAGCTTTTTTTTTTTTTTTTTTTTTTTTTTTTTTTTTTTAATGTTAAAATGAGCTTTATTAAAAACAGTAAAACAAAATACACTATTTACAGAAGCACATGGTGCCAACAATACTCAATTAGAATTTAATGTCAGTCCTTTACGCCAGAATGCGTTCGCACAG
Chr4L-2	ccnb1.2.L	13	G	T	fwd	CTGTGCGAACGCATTCTGGCGTAAAGGACTGACATTTAATTCTAATTGAGTATTGTTGGCACCATGTGCTTCTGTAAATAGTGTATTTTGTTTTACTGTTTTTAATAAAGCTCATTTTAACATTAAAAAAAAAAAAAAAAAAAAAAAAAAAAAAAAAAAGCTAGCCATGGTCCCAGCCT
Chr4L-2	ccnb1.2.L	13	G	T	rvc	AGGCTGGGACCATGGCTAGCTTTTTTTTTTTTTTTTTTTTTTTTTTTTTTTTTTTAATGTTAAAATGAGCTTTATTAAAAACAGTAAAACAAAATACACTATTTACAGAAGCACATGGTGCCAACAATACTCAATTAGAATTAAATGTCAGTCCTTTACGCCAGAATGCGTTCGCACAG
Chr4L-2	ccnb1.2.L	13	G	C	fwd	CTGTGCGAACGCATTCTGGCGTAAAGGACTGACATTCAATTCTAATTGAGTATTGTTGGCACCATGTGCTTCTGTAAATAGTGTATTTTGTTTTACTGTTTTTAATAAAGCTCATTTTAACATTAAAAAAAAAAAAAAAAAAAAAAAAAAAAAAAAAAAGCTAGCCATGGTCCCAGCCT
Chr4L-2	ccnb1.2.L	13	G	C	rvc	AGGCTGGGACCATGGCTAGCTTTTTTTTTTTTTTTTTTTTTTTTTTTTTTTTTTTAATGTTAAAATGAGCTTTATTAAAAACAGTAAAACAAAATACACTATTTACAGAAGCACATGGTGCCAACAATACTCAATTAGAATTGAATGTCAGTCCTTTACGCCAGAATGCGTTCGCACAG
Chr4L-2	ccnb1.2.L	14	A	T	fwd	CTGTGCGAACGCATTCTGGCGTAAAGGACTGACATTGTATTCTAATTGAGTATTGTTGGCACCATGTGCTTCTGTAAATAGTGTATTTTGTTTTACTGTTTTTAATAAAGCTCATTTTAACATTAAAAAAAAAAAAAAAAAAAAAAAAAAAAAAAAAAAGCTAGCCATGGTCCCAGCCT
Chr4L-2	ccnb1.2.L	14	A	T	rvc	AGGCTGGGACCATGGCTAGCTTTTTTTTTTTTTTTTTTTTTTTTTTTTTTTTTTTAATGTTAAAATGAGCTTTATTAAAAACAGTAAAACAAAATACACTATTTACAGAAGCACATGGTGCCAACAATACTCAATTAGAATACAATGTCAGTCCTTTACGCCAGAATGCGTTCGCACAG
Chr4L-2	ccnb1.2.L	14	A	G	fwd	CTGTGCGAACGCATTCTGGCGTAAAGGACTGACATTGGATTCTAATTGAGTATTGTTGGCACCATGTGCTTCTGTAAATAGTGTATTTTGTTTTACTGTTTTTAATAAAGCTCATTTTAACATTAAAAAAAAAAAAAAAAAAAAAAAAAAAAAAAAAAAGCTAGCCATGGTCCCAGCCT
Chr4L-2	ccnb1.2.L	14	A	G	rvc	AGGCTGGGACCATGGCTAGCTTTTTTTTTTTTTTTTTTTTTTTTTTTTTTTTTTTAATGTTAAAATGAGCTTTATTAAAAACAGTAAAACAAAATACACTATTTACAGAAGCACATGGTGCCAACAATACTCAATTAGAATCCAATGTCAGTCCTTTACGCCAGAATGCGTTCGCACAG
Chr4L-2	ccnb1.2.L	14	A	C	fwd	CTGTGCGAACGCATTCTGGCGTAAAGGACTGACATTGCATTCTAATTGAGTATTGTTGGCACCATGTGCTTCTGTAAATAGTGTATTTTGTTTTACTGTTTTTAATAAAGCTCATTTTAACATTAAAAAAAAAAAAAAAAAAAAAAAAAAAAAAAAAAAGCTAGCCATGGTCCCAGCCT
Chr4L-2	ccnb1.2.L	14	A	C	rvc	AGGCTGGGACCATGGCTAGCTTTTTTTTTTTTTTTTTTTTTTTTTTTTTTTTTTTAATGTTAAAATGAGCTTTATTAAAAACAGTAAAACAAAATACACTATTTACAGAAGCACATGGTGCCAACAATACTCAATTAGAATGCAATGTCAGTCCTTTACGCCAGAATGCGTTCGCACAG
Chr4L-2	ccnb1.2.L	15	A	T	fwd	CTGTGCGAACGCATTCTGGCGTAAAGGACTGACATTGATTTCTAATTGAGTATTGTTGGCACCATGTGCTTCTGTAAATAGTGTATTTTGTTTTACTGTTTTTAATAAAGCTCATTTTAACATTAAAAAAAAAAAAAAAAAAAAAAAAAAAAAAAAAAAGCTAGCCATGGTCCCAGCCT
Chr4L-2	ccnb1.2.L	15	A	T	rvc	AGGCTGGGACCATGGCTAGCTTTTTTTTTTTTTTTTTTTTTTTTTTTTTTTTTTTAATGTTAAAATGAGCTTTATTAAAAACAGTAAAACAAAATACACTATTTACAGAAGCACATGGTGCCAACAATACTCAATTAGAAATCAATGTCAGTCCTTTACGCCAGAATGCGTTCGCACAG
Chr4L-2	ccnb1.2.L	15	A	G	fwd	CTGTGCGAACGCATTCTGGCGTAAAGGACTGACATTGAGTTCTAATTGAGTATTGTTGGCACCATGTGCTTCTGTAAATAGTGTATTTTGTTTTACTGTTTTTAATAAAGCTCATTTTAACATTAAAAAAAAAAAAAAAAAAAAAAAAAAAAAAAAAAAGCTAGCCATGGTCCCAGCCT
Chr4L-2	ccnb1.2.L	15	A	G	rvc	AGGCTGGGACCATGGCTAGCTTTTTTTTTTTTTTTTTTTTTTTTTTTTTTTTTTTAATGTTAAAATGAGCTTTATTAAAAACAGTAAAACAAAATACACTATTTACAGAAGCACATGGTGCCAACAATACTCAATTAGAACTCAATGTCAGTCCTTTACGCCAGAATGCGTTCGCACAG
Chr4L-2	ccnb1.2.L	15	A	C	fwd	CTGTGCGAACGCATTCTGGCGTAAAGGACTGACATTGACTTCTAATTGAGTATTGTTGGCACCATGTGCTTCTGTAAATAGTGTATTTTGTTTTACTGTTTTTAATAAAGCTCATTTTAACATTAAAAAAAAAAAAAAAAAAAAAAAAAAAAAAAAAAAGCTAGCCATGGTCCCAGCCT
Chr4L-2	ccnb1.2.L	15	A	C	rvc	AGGCTGGGACCATGGCTAGCTTTTTTTTTTTTTTTTTTTTTTTTTTTTTTTTTTTAATGTTAAAATGAGCTTTATTAAAAACAGTAAAACAAAATACACTATTTACAGAAGCACATGGTGCCAACAATACTCAATTAGAAGTCAATGTCAGTCCTTTACGCCAGAATGCGTTCGCACAG
Chr4L-2	ccnb1.2.L	16	T	A	fwd	CTGTGCGAACGCATTCTGGCGTAAAGGACTGACATTGAAATCTAATTGAGTATTGTTGGCACCATGTGCTTCTGTAAATAGTGTATTTTGTTTTACTGTTTTTAATAAAGCTCATTTTAACATTAAAAAAAAAAAAAAAAAAAAAAAAAAAAAAAAAAAGCTAGCCATGGTCCCAGCCT
Chr4L-2	ccnb1.2.L	16	T	A	rvc	AGGCTGGGACCATGGCTAGCTTTTTTTTTTTTTTTTTTTTTTTTTTTTTTTTTTTAATGTTAAAATGAGCTTTATTAAAAACAGTAAAACAAAATACACTATTTACAGAAGCACATGGTGCCAACAATACTCAATTAGATTTCAATGTCAGTCCTTTACGCCAGAATGCGTTCGCACAG
Chr4L-2	ccnb1.2.L	16	T	G	fwd	CTGTGCGAACGCATTCTGGCGTAAAGGACTGACATTGAAGTCTAATTGAGTATTGTTGGCACCATGTGCTTCTGTAAATAGTGTATTTTGTTTTACTGTTTTTAATAAAGCTCATTTTAACATTAAAAAAAAAAAAAAAAAAAAAAAAAAAAAAAAAAAGCTAGCCATGGTCCCAGCCT
Chr4L-2	ccnb1.2.L	16	T	G	rvc	AGGCTGGGACCATGGCTAGCTTTTTTTTTTTTTTTTTTTTTTTTTTTTTTTTTTTAATGTTAAAATGAGCTTTATTAAAAACAGTAAAACAAAATACACTATTTACAGAAGCACATGGTGCCAACAATACTCAATTAGACTTCAATGTCAGTCCTTTACGCCAGAATGCGTTCGCACAG
Chr4L-2	ccnb1.2.L	16	T	C	fwd	CTGTGCGAACGCATTCTGGCGTAAAGGACTGACATTGAACTCTAATTGAGTATTGTTGGCACCATGTGCTTCTGTAAATAGTGTATTTTGTTTTACTGTTTTTAATAAAGCTCATTTTAACATTAAAAAAAAAAAAAAAAAAAAAAAAAAAAAAAAAAAGCTAGCCATGGTCCCAGCCT
Chr4L-2	ccnb1.2.L	16	T	C	rvc	AGGCTGGGACCATGGCTAGCTTTTTTTTTTTTTTTTTTTTTTTTTTTTTTTTTTTAATGTTAAAATGAGCTTTATTAAAAACAGTAAAACAAAATACACTATTTACAGAAGCACATGGTGCCAACAATACTCAATTAGAGTTCAATGTCAGTCCTTTACGCCAGAATGCGTTCGCACAG
Chr4L-2	ccnb1.2.L	17	T	A	fwd	CTGTGCGAACGCATTCTGGCGTAAAGGACTGACATTGAATACTAATTGAGTATTGTTGGCACCATGTGCTTCTGTAAATAGTGTATTTTGTTTTACTGTTTTTAATAAAGCTCATTTTAACATTAAAAAAAAAAAAAAAAAAAAAAAAAAAAAAAAAAAGCTAGCCATGGTCCCAGCCT
Chr4L-2	ccnb1.2.L	17	T	A	rvc	AGGCTGGGACCATGGCTAGCTTTTTTTTTTTTTTTTTTTTTTTTTTTTTTTTTTTAATGTTAAAATGAGCTTTATTAAAAACAGTAAAACAAAATACACTATTTACAGAAGCACATGGTGCCAACAATACTCAATTAGTATTCAATGTCAGTCCTTTACGCCAGAATGCGTTCGCACAG
Chr4L-2	ccnb1.2.L	17	T	G	fwd	CTGTGCGAACGCATTCTGGCGTAAAGGACTGACATTGAATGCTAATTGAGTATTGTTGGCACCATGTGCTTCTGTAAATAGTGTATTTTGTTTTACTGTTTTTAATAAAGCTCATTTTAACATTAAAAAAAAAAAAAAAAAAAAAAAAAAAAAAAAAAAGCTAGCCATGGTCCCAGCCT
Chr4L-2	ccnb1.2.L	17	T	G	rvc	AGGCTGGGACCATGGCTAGCTTTTTTTTTTTTTTTTTTTTTTTTTTTTTTTTTTTAATGTTAAAATGAGCTTTATTAAAAACAGTAAAACAAAATACACTATTTACAGAAGCACATGGTGCCAACAATACTCAATTAGCATTCAATGTCAGTCCTTTACGCCAGAATGCGTTCGCACAG
Chr4L-2	ccnb1.2.L	17	T	C	fwd	CTGTGCGAACGCATTCTGGCGTAAAGGACTGACATTGAATCCTAATTGAGTATTGTTGGCACCATGTGCTTCTGTAAATAGTGTATTTTGTTTTACTGTTTTTAATAAAGCTCATTTTAACATTAAAAAAAAAAAAAAAAAAAAAAAAAAAAAAAAAAAGCTAGCCATGGTCCCAGCCT
Chr4L-2	ccnb1.2.L	17	T	C	rvc	AGGCTGGGACCATGGCTAGCTTTTTTTTTTTTTTTTTTTTTTTTTTTTTTTTTTTAATGTTAAAATGAGCTTTATTAAAAACAGTAAAACAAAATACACTATTTACAGAAGCACATGGTGCCAACAATACTCAATTAGGATTCAATGTCAGTCCTTTACGCCAGAATGCGTTCGCACAG
Chr4L-2	ccnb1.2.L	18	C	A	fwd	CTGTGCGAACGCATTCTGGCGTAAAGGACTGACATTGAATTATAATTGAGTATTGTTGGCACCATGTGCTTCTGTAAATAGTGTATTTTGTTTTACTGTTTTTAATAAAGCTCATTTTAACATTAAAAAAAAAAAAAAAAAAAAAAAAAAAAAAAAAAAGCTAGCCATGGTCCCAGCCT
Chr4L-2	ccnb1.2.L	18	C	A	rvc	AGGCTGGGACCATGGCTAGCTTTTTTTTTTTTTTTTTTTTTTTTTTTTTTTTTTTAATGTTAAAATGAGCTTTATTAAAAACAGTAAAACAAAATACACTATTTACAGAAGCACATGGTGCCAACAATACTCAATTATAATTCAATGTCAGTCCTTTACGCCAGAATGCGTTCGCACAG
Chr4L-2	ccnb1.2.L	18	C	T	fwd	CTGTGCGAACGCATTCTGGCGTAAAGGACTGACATTGAATTTTAATTGAGTATTGTTGGCACCATGTGCTTCTGTAAATAGTGTATTTTGTTTTACTGTTTTTAATAAAGCTCATTTTAACATTAAAAAAAAAAAAAAAAAAAAAAAAAAAAAAAAAAAGCTAGCCATGGTCCCAGCCT
Chr4L-2	ccnb1.2.L	18	C	T	rvc	AGGCTGGGACCATGGCTAGCTTTTTTTTTTTTTTTTTTTTTTTTTTTTTTTTTTTAATGTTAAAATGAGCTTTATTAAAAACAGTAAAACAAAATACACTATTTACAGAAGCACATGGTGCCAACAATACTCAATTAAAATTCAATGTCAGTCCTTTACGCCAGAATGCGTTCGCACAG
Chr4L-2	ccnb1.2.L	18	C	G	fwd	CTGTGCGAACGCATTCTGGCGTAAAGGACTGACATTGAATTGTAATTGAGTATTGTTGGCACCATGTGCTTCTGTAAATAGTGTATTTTGTTTTACTGTTTTTAATAAAGCTCATTTTAACATTAAAAAAAAAAAAAAAAAAAAAAAAAAAAAAAAAAAGCTAGCCATGGTCCCAGCCT
Chr4L-2	ccnb1.2.L	18	C	G	rvc	AGGCTGGGACCATGGCTAGCTTTTTTTTTTTTTTTTTTTTTTTTTTTTTTTTTTTAATGTTAAAATGAGCTTTATTAAAAACAGTAAAACAAAATACACTATTTACAGAAGCACATGGTGCCAACAATACTCAATTACAATTCAATGTCAGTCCTTTACGCCAGAATGCGTTCGCACAG
Chr4L-2	ccnb1.2.L	19	T	A	fwd	CTGTGCGAACGCATTCTGGCGTAAAGGACTGACATTGAATTCAAATTGAGTATTGTTGGCACCATGTGCTTCTGTAAATAGTGTATTTTGTTTTACTGTTTTTAATAAAGCTCATTTTAACATTAAAAAAAAAAAAAAAAAAAAAAAAAAAAAAAAAAAGCTAGCCATGGTCCCAGCCT
Chr4L-2	ccnb1.2.L	19	T	A	rvc	AGGCTGGGACCATGGCTAGCTTTTTTTTTTTTTTTTTTTTTTTTTTTTTTTTTTTAATGTTAAAATGAGCTTTATTAAAAACAGTAAAACAAAATACACTATTTACAGAAGCACATGGTGCCAACAATACTCAATTTGAATTCAATGTCAGTCCTTTACGCCAGAATGCGTTCGCACAG
Chr4L-2	ccnb1.2.L	19	T	G	fwd	CTGTGCGAACGCATTCTGGCGTAAAGGACTGACATTGAATTCGAATTGAGTATTGTTGGCACCATGTGCTTCTGTAAATAGTGTATTTTGTTTTACTGTTTTTAATAAAGCTCATTTTAACATTAAAAAAAAAAAAAAAAAAAAAAAAAAAAAAAAAAAGCTAGCCATGGTCCCAGCCT
Chr4L-2	ccnb1.2.L	19	T	G	rvc	AGGCTGGGACCATGGCTAGCTTTTTTTTTTTTTTTTTTTTTTTTTTTTTTTTTTTAATGTTAAAATGAGCTTTATTAAAAACAGTAAAACAAAATACACTATTTACAGAAGCACATGGTGCCAACAATACTCAATTCGAATTCAATGTCAGTCCTTTACGCCAGAATGCGTTCGCACAG
Chr4L-2	ccnb1.2.L	19	T	C	fwd	CTGTGCGAACGCATTCTGGCGTAAAGGACTGACATTGAATTCCAATTGAGTATTGTTGGCACCATGTGCTTCTGTAAATAGTGTATTTTGTTTTACTGTTTTTAATAAAGCTCATTTTAACATTAAAAAAAAAAAAAAAAAAAAAAAAAAAAAAAAAAAGCTAGCCATGGTCCCAGCCT
Chr4L-2	ccnb1.2.L	19	T	C	rvc	AGGCTGGGACCATGGCTAGCTTTTTTTTTTTTTTTTTTTTTTTTTTTTTTTTTTTAATGTTAAAATGAGCTTTATTAAAAACAGTAAAACAAAATACACTATTTACAGAAGCACATGGTGCCAACAATACTCAATTGGAATTCAATGTCAGTCCTTTACGCCAGAATGCGTTCGCACAG
Chr4L-2	ccnb1.2.L	20	A	T	fwd	CTGTGCGAACGCATTCTGGCGTAAAGGACTGACATTGAATTCTTATTGAGTATTGTTGGCACCATGTGCTTCTGTAAATAGTGTATTTTGTTTTACTGTTTTTAATAAAGCTCATTTTAACATTAAAAAAAAAAAAAAAAAAAAAAAAAAAAAAAAAAAGCTAGCCATGGTCCCAGCCT
Chr4L-2	ccnb1.2.L	20	A	T	rvc	AGGCTGGGACCATGGCTAGCTTTTTTTTTTTTTTTTTTTTTTTTTTTTTTTTTTTAATGTTAAAATGAGCTTTATTAAAAACAGTAAAACAAAATACACTATTTACAGAAGCACATGGTGCCAACAATACTCAATAAGAATTCAATGTCAGTCCTTTACGCCAGAATGCGTTCGCACAG
Chr4L-2	ccnb1.2.L	20	A	G	fwd	CTGTGCGAACGCATTCTGGCGTAAAGGACTGACATTGAATTCTGATTGAGTATTGTTGGCACCATGTGCTTCTGTAAATAGTGTATTTTGTTTTACTGTTTTTAATAAAGCTCATTTTAACATTAAAAAAAAAAAAAAAAAAAAAAAAAAAAAAAAAAAGCTAGCCATGGTCCCAGCCT
Chr4L-2	ccnb1.2.L	20	A	G	rvc	AGGCTGGGACCATGGCTAGCTTTTTTTTTTTTTTTTTTTTTTTTTTTTTTTTTTTAATGTTAAAATGAGCTTTATTAAAAACAGTAAAACAAAATACACTATTTACAGAAGCACATGGTGCCAACAATACTCAATCAGAATTCAATGTCAGTCCTTTACGCCAGAATGCGTTCGCACAG
Chr4L-2	ccnb1.2.L	20	A	C	fwd	CTGTGCGAACGCATTCTGGCGTAAAGGACTGACATTGAATTCTCATTGAGTATTGTTGGCACCATGTGCTTCTGTAAATAGTGTATTTTGTTTTACTGTTTTTAATAAAGCTCATTTTAACATTAAAAAAAAAAAAAAAAAAAAAAAAAAAAAAAAAAAGCTAGCCATGGTCCCAGCCT
Chr4L-2	ccnb1.2.L	20	A	C	rvc	AGGCTGGGACCATGGCTAGCTTTTTTTTTTTTTTTTTTTTTTTTTTTTTTTTTTTAATGTTAAAATGAGCTTTATTAAAAACAGTAAAACAAAATACACTATTTACAGAAGCACATGGTGCCAACAATACTCAATGAGAATTCAATGTCAGTCCTTTACGCCAGAATGCGTTCGCACAG
Chr4L-2	ccnb1.2.L	21	A	T	fwd	CTGTGCGAACGCATTCTGGCGTAAAGGACTGACATTGAATTCTATTTGAGTATTGTTGGCACCATGTGCTTCTGTAAATAGTGTATTTTGTTTTACTGTTTTTAATAAAGCTCATTTTAACATTAAAAAAAAAAAAAAAAAAAAAAAAAAAAAAAAAAAGCTAGCCATGGTCCCAGCCT
Chr4L-2	ccnb1.2.L	21	A	T	rvc	AGGCTGGGACCATGGCTAGCTTTTTTTTTTTTTTTTTTTTTTTTTTTTTTTTTTTAATGTTAAAATGAGCTTTATTAAAAACAGTAAAACAAAATACACTATTTACAGAAGCACATGGTGCCAACAATACTCAAATAGAATTCAATGTCAGTCCTTTACGCCAGAATGCGTTCGCACAG
Chr4L-2	ccnb1.2.L	21	A	G	fwd	CTGTGCGAACGCATTCTGGCGTAAAGGACTGACATTGAATTCTAGTTGAGTATTGTTGGCACCATGTGCTTCTGTAAATAGTGTATTTTGTTTTACTGTTTTTAATAAAGCTCATTTTAACATTAAAAAAAAAAAAAAAAAAAAAAAAAAAAAAAAAAAGCTAGCCATGGTCCCAGCCT
Chr4L-2	ccnb1.2.L	21	A	G	rvc	AGGCTGGGACCATGGCTAGCTTTTTTTTTTTTTTTTTTTTTTTTTTTTTTTTTTTAATGTTAAAATGAGCTTTATTAAAAACAGTAAAACAAAATACACTATTTACAGAAGCACATGGTGCCAACAATACTCAACTAGAATTCAATGTCAGTCCTTTACGCCAGAATGCGTTCGCACAG
Chr4L-2	ccnb1.2.L	21	A	C	fwd	CTGTGCGAACGCATTCTGGCGTAAAGGACTGACATTGAATTCTACTTGAGTATTGTTGGCACCATGTGCTTCTGTAAATAGTGTATTTTGTTTTACTGTTTTTAATAAAGCTCATTTTAACATTAAAAAAAAAAAAAAAAAAAAAAAAAAAAAAAAAAAGCTAGCCATGGTCCCAGCCT
Chr4L-2	ccnb1.2.L	21	A	C	rvc	AGGCTGGGACCATGGCTAGCTTTTTTTTTTTTTTTTTTTTTTTTTTTTTTTTTTTAATGTTAAAATGAGCTTTATTAAAAACAGTAAAACAAAATACACTATTTACAGAAGCACATGGTGCCAACAATACTCAAGTAGAATTCAATGTCAGTCCTTTACGCCAGAATGCGTTCGCACAG
Chr4L-2	ccnb1.2.L	22	T	A	fwd	CTGTGCGAACGCATTCTGGCGTAAAGGACTGACATTGAATTCTAAATGAGTATTGTTGGCACCATGTGCTTCTGTAAATAGTGTATTTTGTTTTACTGTTTTTAATAAAGCTCATTTTAACATTAAAAAAAAAAAAAAAAAAAAAAAAAAAAAAAAAAAGCTAGCCATGGTCCCAGCCT
Chr4L-2	ccnb1.2.L	22	T	A	rvc	AGGCTGGGACCATGGCTAGCTTTTTTTTTTTTTTTTTTTTTTTTTTTTTTTTTTTAATGTTAAAATGAGCTTTATTAAAAACAGTAAAACAAAATACACTATTTACAGAAGCACATGGTGCCAACAATACTCATTTAGAATTCAATGTCAGTCCTTTACGCCAGAATGCGTTCGCACAG
Chr4L-2	ccnb1.2.L	22	T	G	fwd	CTGTGCGAACGCATTCTGGCGTAAAGGACTGACATTGAATTCTAAGTGAGTATTGTTGGCACCATGTGCTTCTGTAAATAGTGTATTTTGTTTTACTGTTTTTAATAAAGCTCATTTTAACATTAAAAAAAAAAAAAAAAAAAAAAAAAAAAAAAAAAAGCTAGCCATGGTCCCAGCCT
Chr4L-2	ccnb1.2.L	22	T	G	rvc	AGGCTGGGACCATGGCTAGCTTTTTTTTTTTTTTTTTTTTTTTTTTTTTTTTTTTAATGTTAAAATGAGCTTTATTAAAAACAGTAAAACAAAATACACTATTTACAGAAGCACATGGTGCCAACAATACTCACTTAGAATTCAATGTCAGTCCTTTACGCCAGAATGCGTTCGCACAG
Chr4L-2	ccnb1.2.L	22	T	C	fwd	CTGTGCGAACGCATTCTGGCGTAAAGGACTGACATTGAATTCTAACTGAGTATTGTTGGCACCATGTGCTTCTGTAAATAGTGTATTTTGTTTTACTGTTTTTAATAAAGCTCATTTTAACATTAAAAAAAAAAAAAAAAAAAAAAAAAAAAAAAAAAAGCTAGCCATGGTCCCAGCCT
Chr4L-2	ccnb1.2.L	22	T	C	rvc	AGGCTGGGACCATGGCTAGCTTTTTTTTTTTTTTTTTTTTTTTTTTTTTTTTTTTAATGTTAAAATGAGCTTTATTAAAAACAGTAAAACAAAATACACTATTTACAGAAGCACATGGTGCCAACAATACTCAGTTAGAATTCAATGTCAGTCCTTTACGCCAGAATGCGTTCGCACAG
Chr4L-2	ccnb1.2.L	23	T	A	fwd	CTGTGCGAACGCATTCTGGCGTAAAGGACTGACATTGAATTCTAATAGAGTATTGTTGGCACCATGTGCTTCTGTAAATAGTGTATTTTGTTTTACTGTTTTTAATAAAGCTCATTTTAACATTAAAAAAAAAAAAAAAAAAAAAAAAAAAAAAAAAAAGCTAGCCATGGTCCCAGCCT
Chr4L-2	ccnb1.2.L	23	T	A	rvc	AGGCTGGGACCATGGCTAGCTTTTTTTTTTTTTTTTTTTTTTTTTTTTTTTTTTTAATGTTAAAATGAGCTTTATTAAAAACAGTAAAACAAAATACACTATTTACAGAAGCACATGGTGCCAACAATACTCTATTAGAATTCAATGTCAGTCCTTTACGCCAGAATGCGTTCGCACAG
Chr4L-2	ccnb1.2.L	23	T	G	fwd	CTGTGCGAACGCATTCTGGCGTAAAGGACTGACATTGAATTCTAATGGAGTATTGTTGGCACCATGTGCTTCTGTAAATAGTGTATTTTGTTTTACTGTTTTTAATAAAGCTCATTTTAACATTAAAAAAAAAAAAAAAAAAAAAAAAAAAAAAAAAAAGCTAGCCATGGTCCCAGCCT
Chr4L-2	ccnb1.2.L	23	T	G	rvc	AGGCTGGGACCATGGCTAGCTTTTTTTTTTTTTTTTTTTTTTTTTTTTTTTTTTTAATGTTAAAATGAGCTTTATTAAAAACAGTAAAACAAAATACACTATTTACAGAAGCACATGGTGCCAACAATACTCCATTAGAATTCAATGTCAGTCCTTTACGCCAGAATGCGTTCGCACAG
Chr4L-2	ccnb1.2.L	23	T	C	fwd	CTGTGCGAACGCATTCTGGCGTAAAGGACTGACATTGAATTCTAATCGAGTATTGTTGGCACCATGTGCTTCTGTAAATAGTGTATTTTGTTTTACTGTTTTTAATAAAGCTCATTTTAACATTAAAAAAAAAAAAAAAAAAAAAAAAAAAAAAAAAAAGCTAGCCATGGTCCCAGCCT
Chr4L-2	ccnb1.2.L	23	T	C	rvc	AGGCTGGGACCATGGCTAGCTTTTTTTTTTTTTTTTTTTTTTTTTTTTTTTTTTTAATGTTAAAATGAGCTTTATTAAAAACAGTAAAACAAAATACACTATTTACAGAAGCACATGGTGCCAACAATACTCGATTAGAATTCAATGTCAGTCCTTTACGCCAGAATGCGTTCGCACAG
Chr4L-2	ccnb1.2.L	24	G	A	fwd	CTGTGCGAACGCATTCTGGCGTAAAGGACTGACATTGAATTCTAATTAAGTATTGTTGGCACCATGTGCTTCTGTAAATAGTGTATTTTGTTTTACTGTTTTTAATAAAGCTCATTTTAACATTAAAAAAAAAAAAAAAAAAAAAAAAAAAAAAAAAAAGCTAGCCATGGTCCCAGCCT
Chr4L-2	ccnb1.2.L	24	G	A	rvc	AGGCTGGGACCATGGCTAGCTTTTTTTTTTTTTTTTTTTTTTTTTTTTTTTTTTTAATGTTAAAATGAGCTTTATTAAAAACAGTAAAACAAAATACACTATTTACAGAAGCACATGGTGCCAACAATACTTAATTAGAATTCAATGTCAGTCCTTTACGCCAGAATGCGTTCGCACAG
Chr4L-2	ccnb1.2.L	24	G	T	fwd	CTGTGCGAACGCATTCTGGCGTAAAGGACTGACATTGAATTCTAATTTAGTATTGTTGGCACCATGTGCTTCTGTAAATAGTGTATTTTGTTTTACTGTTTTTAATAAAGCTCATTTTAACATTAAAAAAAAAAAAAAAAAAAAAAAAAAAAAAAAAAAGCTAGCCATGGTCCCAGCCT
Chr4L-2	ccnb1.2.L	24	G	T	rvc	AGGCTGGGACCATGGCTAGCTTTTTTTTTTTTTTTTTTTTTTTTTTTTTTTTTTTAATGTTAAAATGAGCTTTATTAAAAACAGTAAAACAAAATACACTATTTACAGAAGCACATGGTGCCAACAATACTAAATTAGAATTCAATGTCAGTCCTTTACGCCAGAATGCGTTCGCACAG
Chr4L-2	ccnb1.2.L	24	G	C	fwd	CTGTGCGAACGCATTCTGGCGTAAAGGACTGACATTGAATTCTAATTCAGTATTGTTGGCACCATGTGCTTCTGTAAATAGTGTATTTTGTTTTACTGTTTTTAATAAAGCTCATTTTAACATTAAAAAAAAAAAAAAAAAAAAAAAAAAAAAAAAAAAGCTAGCCATGGTCCCAGCCT
Chr4L-2	ccnb1.2.L	24	G	C	rvc	AGGCTGGGACCATGGCTAGCTTTTTTTTTTTTTTTTTTTTTTTTTTTTTTTTTTTAATGTTAAAATGAGCTTTATTAAAAACAGTAAAACAAAATACACTATTTACAGAAGCACATGGTGCCAACAATACTGAATTAGAATTCAATGTCAGTCCTTTACGCCAGAATGCGTTCGCACAG
Chr4L-2	ccnb1.2.L	25	A	T	fwd	CTGTGCGAACGCATTCTGGCGTAAAGGACTGACATTGAATTCTAATTGTGTATTGTTGGCACCATGTGCTTCTGTAAATAGTGTATTTTGTTTTACTGTTTTTAATAAAGCTCATTTTAACATTAAAAAAAAAAAAAAAAAAAAAAAAAAAAAAAAAAAGCTAGCCATGGTCCCAGCCT
Chr4L-2	ccnb1.2.L	25	A	T	rvc	AGGCTGGGACCATGGCTAGCTTTTTTTTTTTTTTTTTTTTTTTTTTTTTTTTTTTAATGTTAAAATGAGCTTTATTAAAAACAGTAAAACAAAATACACTATTTACAGAAGCACATGGTGCCAACAATACACAATTAGAATTCAATGTCAGTCCTTTACGCCAGAATGCGTTCGCACAG
Chr4L-2	ccnb1.2.L	25	A	G	fwd	CTGTGCGAACGCATTCTGGCGTAAAGGACTGACATTGAATTCTAATTGGGTATTGTTGGCACCATGTGCTTCTGTAAATAGTGTATTTTGTTTTACTGTTTTTAATAAAGCTCATTTTAACATTAAAAAAAAAAAAAAAAAAAAAAAAAAAAAAAAAAAGCTAGCCATGGTCCCAGCCT
Chr4L-2	ccnb1.2.L	25	A	G	rvc	AGGCTGGGACCATGGCTAGCTTTTTTTTTTTTTTTTTTTTTTTTTTTTTTTTTTTAATGTTAAAATGAGCTTTATTAAAAACAGTAAAACAAAATACACTATTTACAGAAGCACATGGTGCCAACAATACCCAATTAGAATTCAATGTCAGTCCTTTACGCCAGAATGCGTTCGCACAG
Chr4L-2	ccnb1.2.L	25	A	C	fwd	CTGTGCGAACGCATTCTGGCGTAAAGGACTGACATTGAATTCTAATTGCGTATTGTTGGCACCATGTGCTTCTGTAAATAGTGTATTTTGTTTTACTGTTTTTAATAAAGCTCATTTTAACATTAAAAAAAAAAAAAAAAAAAAAAAAAAAAAAAAAAAGCTAGCCATGGTCCCAGCCT
Chr4L-2	ccnb1.2.L	25	A	C	rvc	AGGCTGGGACCATGGCTAGCTTTTTTTTTTTTTTTTTTTTTTTTTTTTTTTTTTTAATGTTAAAATGAGCTTTATTAAAAACAGTAAAACAAAATACACTATTTACAGAAGCACATGGTGCCAACAATACGCAATTAGAATTCAATGTCAGTCCTTTACGCCAGAATGCGTTCGCACAG
Chr4L-2	ccnb1.2.L	26	G	A	fwd	CTGTGCGAACGCATTCTGGCGTAAAGGACTGACATTGAATTCTAATTGAATATTGTTGGCACCATGTGCTTCTGTAAATAGTGTATTTTGTTTTACTGTTTTTAATAAAGCTCATTTTAACATTAAAAAAAAAAAAAAAAAAAAAAAAAAAAAAAAAAAGCTAGCCATGGTCCCAGCCT
Chr4L-2	ccnb1.2.L	26	G	A	rvc	AGGCTGGGACCATGGCTAGCTTTTTTTTTTTTTTTTTTTTTTTTTTTTTTTTTTTAATGTTAAAATGAGCTTTATTAAAAACAGTAAAACAAAATACACTATTTACAGAAGCACATGGTGCCAACAATATTCAATTAGAATTCAATGTCAGTCCTTTACGCCAGAATGCGTTCGCACAG
Chr4L-2	ccnb1.2.L	26	G	T	fwd	CTGTGCGAACGCATTCTGGCGTAAAGGACTGACATTGAATTCTAATTGATTATTGTTGGCACCATGTGCTTCTGTAAATAGTGTATTTTGTTTTACTGTTTTTAATAAAGCTCATTTTAACATTAAAAAAAAAAAAAAAAAAAAAAAAAAAAAAAAAAAGCTAGCCATGGTCCCAGCCT
Chr4L-2	ccnb1.2.L	26	G	T	rvc	AGGCTGGGACCATGGCTAGCTTTTTTTTTTTTTTTTTTTTTTTTTTTTTTTTTTTAATGTTAAAATGAGCTTTATTAAAAACAGTAAAACAAAATACACTATTTACAGAAGCACATGGTGCCAACAATAATCAATTAGAATTCAATGTCAGTCCTTTACGCCAGAATGCGTTCGCACAG
Chr4L-2	ccnb1.2.L	26	G	C	fwd	CTGTGCGAACGCATTCTGGCGTAAAGGACTGACATTGAATTCTAATTGACTATTGTTGGCACCATGTGCTTCTGTAAATAGTGTATTTTGTTTTACTGTTTTTAATAAAGCTCATTTTAACATTAAAAAAAAAAAAAAAAAAAAAAAAAAAAAAAAAAAGCTAGCCATGGTCCCAGCCT
Chr4L-2	ccnb1.2.L	26	G	C	rvc	AGGCTGGGACCATGGCTAGCTTTTTTTTTTTTTTTTTTTTTTTTTTTTTTTTTTTAATGTTAAAATGAGCTTTATTAAAAACAGTAAAACAAAATACACTATTTACAGAAGCACATGGTGCCAACAATAGTCAATTAGAATTCAATGTCAGTCCTTTACGCCAGAATGCGTTCGCACAG
Chr4L-2	ccnb1.2.L	27	T	A	fwd	CTGTGCGAACGCATTCTGGCGTAAAGGACTGACATTGAATTCTAATTGAGAATTGTTGGCACCATGTGCTTCTGTAAATAGTGTATTTTGTTTTACTGTTTTTAATAAAGCTCATTTTAACATTAAAAAAAAAAAAAAAAAAAAAAAAAAAAAAAAAAAGCTAGCCATGGTCCCAGCCT
Chr4L-2	ccnb1.2.L	27	T	A	rvc	AGGCTGGGACCATGGCTAGCTTTTTTTTTTTTTTTTTTTTTTTTTTTTTTTTTTTAATGTTAAAATGAGCTTTATTAAAAACAGTAAAACAAAATACACTATTTACAGAAGCACATGGTGCCAACAATTCTCAATTAGAATTCAATGTCAGTCCTTTACGCCAGAATGCGTTCGCACAG
Chr4L-2	ccnb1.2.L	27	T	G	fwd	CTGTGCGAACGCATTCTGGCGTAAAGGACTGACATTGAATTCTAATTGAGGATTGTTGGCACCATGTGCTTCTGTAAATAGTGTATTTTGTTTTACTGTTTTTAATAAAGCTCATTTTAACATTAAAAAAAAAAAAAAAAAAAAAAAAAAAAAAAAAAAGCTAGCCATGGTCCCAGCCT
Chr4L-2	ccnb1.2.L	27	T	G	rvc	AGGCTGGGACCATGGCTAGCTTTTTTTTTTTTTTTTTTTTTTTTTTTTTTTTTTTAATGTTAAAATGAGCTTTATTAAAAACAGTAAAACAAAATACACTATTTACAGAAGCACATGGTGCCAACAATCCTCAATTAGAATTCAATGTCAGTCCTTTACGCCAGAATGCGTTCGCACAG
Chr4L-2	ccnb1.2.L	27	T	C	fwd	CTGTGCGAACGCATTCTGGCGTAAAGGACTGACATTGAATTCTAATTGAGCATTGTTGGCACCATGTGCTTCTGTAAATAGTGTATTTTGTTTTACTGTTTTTAATAAAGCTCATTTTAACATTAAAAAAAAAAAAAAAAAAAAAAAAAAAAAAAAAAAGCTAGCCATGGTCCCAGCCT
Chr4L-2	ccnb1.2.L	27	T	C	rvc	AGGCTGGGACCATGGCTAGCTTTTTTTTTTTTTTTTTTTTTTTTTTTTTTTTTTTAATGTTAAAATGAGCTTTATTAAAAACAGTAAAACAAAATACACTATTTACAGAAGCACATGGTGCCAACAATGCTCAATTAGAATTCAATGTCAGTCCTTTACGCCAGAATGCGTTCGCACAG
Chr4L-2	ccnb1.2.L	28	A	T	fwd	CTGTGCGAACGCATTCTGGCGTAAAGGACTGACATTGAATTCTAATTGAGTTTTGTTGGCACCATGTGCTTCTGTAAATAGTGTATTTTGTTTTACTGTTTTTAATAAAGCTCATTTTAACATTAAAAAAAAAAAAAAAAAAAAAAAAAAAAAAAAAAAGCTAGCCATGGTCCCAGCCT
Chr4L-2	ccnb1.2.L	28	A	T	rvc	AGGCTGGGACCATGGCTAGCTTTTTTTTTTTTTTTTTTTTTTTTTTTTTTTTTTTAATGTTAAAATGAGCTTTATTAAAAACAGTAAAACAAAATACACTATTTACAGAAGCACATGGTGCCAACAAAACTCAATTAGAATTCAATGTCAGTCCTTTACGCCAGAATGCGTTCGCACAG
Chr4L-2	ccnb1.2.L	28	A	G	fwd	CTGTGCGAACGCATTCTGGCGTAAAGGACTGACATTGAATTCTAATTGAGTGTTGTTGGCACCATGTGCTTCTGTAAATAGTGTATTTTGTTTTACTGTTTTTAATAAAGCTCATTTTAACATTAAAAAAAAAAAAAAAAAAAAAAAAAAAAAAAAAAAGCTAGCCATGGTCCCAGCCT
Chr4L-2	ccnb1.2.L	28	A	G	rvc	AGGCTGGGACCATGGCTAGCTTTTTTTTTTTTTTTTTTTTTTTTTTTTTTTTTTTAATGTTAAAATGAGCTTTATTAAAAACAGTAAAACAAAATACACTATTTACAGAAGCACATGGTGCCAACAACACTCAATTAGAATTCAATGTCAGTCCTTTACGCCAGAATGCGTTCGCACAG
Chr4L-2	ccnb1.2.L	28	A	C	fwd	CTGTGCGAACGCATTCTGGCGTAAAGGACTGACATTGAATTCTAATTGAGTCTTGTTGGCACCATGTGCTTCTGTAAATAGTGTATTTTGTTTTACTGTTTTTAATAAAGCTCATTTTAACATTAAAAAAAAAAAAAAAAAAAAAAAAAAAAAAAAAAAGCTAGCCATGGTCCCAGCCT
Chr4L-2	ccnb1.2.L	28	A	C	rvc	AGGCTGGGACCATGGCTAGCTTTTTTTTTTTTTTTTTTTTTTTTTTTTTTTTTTTAATGTTAAAATGAGCTTTATTAAAAACAGTAAAACAAAATACACTATTTACAGAAGCACATGGTGCCAACAAGACTCAATTAGAATTCAATGTCAGTCCTTTACGCCAGAATGCGTTCGCACAG
Chr4L-2	ccnb1.2.L	29	T	A	fwd	CTGTGCGAACGCATTCTGGCGTAAAGGACTGACATTGAATTCTAATTGAGTAATGTTGGCACCATGTGCTTCTGTAAATAGTGTATTTTGTTTTACTGTTTTTAATAAAGCTCATTTTAACATTAAAAAAAAAAAAAAAAAAAAAAAAAAAAAAAAAAAGCTAGCCATGGTCCCAGCCT
Chr4L-2	ccnb1.2.L	29	T	A	rvc	AGGCTGGGACCATGGCTAGCTTTTTTTTTTTTTTTTTTTTTTTTTTTTTTTTTTTAATGTTAAAATGAGCTTTATTAAAAACAGTAAAACAAAATACACTATTTACAGAAGCACATGGTGCCAACATTACTCAATTAGAATTCAATGTCAGTCCTTTACGCCAGAATGCGTTCGCACAG
Chr4L-2	ccnb1.2.L	29	T	G	fwd	CTGTGCGAACGCATTCTGGCGTAAAGGACTGACATTGAATTCTAATTGAGTAGTGTTGGCACCATGTGCTTCTGTAAATAGTGTATTTTGTTTTACTGTTTTTAATAAAGCTCATTTTAACATTAAAAAAAAAAAAAAAAAAAAAAAAAAAAAAAAAAAGCTAGCCATGGTCCCAGCCT
Chr4L-2	ccnb1.2.L	29	T	G	rvc	AGGCTGGGACCATGGCTAGCTTTTTTTTTTTTTTTTTTTTTTTTTTTTTTTTTTTAATGTTAAAATGAGCTTTATTAAAAACAGTAAAACAAAATACACTATTTACAGAAGCACATGGTGCCAACACTACTCAATTAGAATTCAATGTCAGTCCTTTACGCCAGAATGCGTTCGCACAG
Chr4L-2	ccnb1.2.L	29	T	C	fwd	CTGTGCGAACGCATTCTGGCGTAAAGGACTGACATTGAATTCTAATTGAGTACTGTTGGCACCATGTGCTTCTGTAAATAGTGTATTTTGTTTTACTGTTTTTAATAAAGCTCATTTTAACATTAAAAAAAAAAAAAAAAAAAAAAAAAAAAAAAAAAAGCTAGCCATGGTCCCAGCCT
Chr4L-2	ccnb1.2.L	29	T	C	rvc	AGGCTGGGACCATGGCTAGCTTTTTTTTTTTTTTTTTTTTTTTTTTTTTTTTTTTAATGTTAAAATGAGCTTTATTAAAAACAGTAAAACAAAATACACTATTTACAGAAGCACATGGTGCCAACAGTACTCAATTAGAATTCAATGTCAGTCCTTTACGCCAGAATGCGTTCGCACAG
Chr4L-2	ccnb1.2.L	30	T	A	fwd	CTGTGCGAACGCATTCTGGCGTAAAGGACTGACATTGAATTCTAATTGAGTATAGTTGGCACCATGTGCTTCTGTAAATAGTGTATTTTGTTTTACTGTTTTTAATAAAGCTCATTTTAACATTAAAAAAAAAAAAAAAAAAAAAAAAAAAAAAAAAAAGCTAGCCATGGTCCCAGCCT
Chr4L-2	ccnb1.2.L	30	T	A	rvc	AGGCTGGGACCATGGCTAGCTTTTTTTTTTTTTTTTTTTTTTTTTTTTTTTTTTTAATGTTAAAATGAGCTTTATTAAAAACAGTAAAACAAAATACACTATTTACAGAAGCACATGGTGCCAACTATACTCAATTAGAATTCAATGTCAGTCCTTTACGCCAGAATGCGTTCGCACAG
Chr4L-2	ccnb1.2.L	30	T	G	fwd	CTGTGCGAACGCATTCTGGCGTAAAGGACTGACATTGAATTCTAATTGAGTATGGTTGGCACCATGTGCTTCTGTAAATAGTGTATTTTGTTTTACTGTTTTTAATAAAGCTCATTTTAACATTAAAAAAAAAAAAAAAAAAAAAAAAAAAAAAAAAAAGCTAGCCATGGTCCCAGCCT
Chr4L-2	ccnb1.2.L	30	T	G	rvc	AGGCTGGGACCATGGCTAGCTTTTTTTTTTTTTTTTTTTTTTTTTTTTTTTTTTTAATGTTAAAATGAGCTTTATTAAAAACAGTAAAACAAAATACACTATTTACAGAAGCACATGGTGCCAACCATACTCAATTAGAATTCAATGTCAGTCCTTTACGCCAGAATGCGTTCGCACAG
Chr4L-2	ccnb1.2.L	30	T	C	fwd	CTGTGCGAACGCATTCTGGCGTAAAGGACTGACATTGAATTCTAATTGAGTATCGTTGGCACCATGTGCTTCTGTAAATAGTGTATTTTGTTTTACTGTTTTTAATAAAGCTCATTTTAACATTAAAAAAAAAAAAAAAAAAAAAAAAAAAAAAAAAAAGCTAGCCATGGTCCCAGCCT
Chr4L-2	ccnb1.2.L	30	T	C	rvc	AGGCTGGGACCATGGCTAGCTTTTTTTTTTTTTTTTTTTTTTTTTTTTTTTTTTTAATGTTAAAATGAGCTTTATTAAAAACAGTAAAACAAAATACACTATTTACAGAAGCACATGGTGCCAACGATACTCAATTAGAATTCAATGTCAGTCCTTTACGCCAGAATGCGTTCGCACAG
Chr4L-2	ccnb1.2.L	31	G	A	fwd	CTGTGCGAACGCATTCTGGCGTAAAGGACTGACATTGAATTCTAATTGAGTATTATTGGCACCATGTGCTTCTGTAAATAGTGTATTTTGTTTTACTGTTTTTAATAAAGCTCATTTTAACATTAAAAAAAAAAAAAAAAAAAAAAAAAAAAAAAAAAAGCTAGCCATGGTCCCAGCCT
Chr4L-2	ccnb1.2.L	31	G	A	rvc	AGGCTGGGACCATGGCTAGCTTTTTTTTTTTTTTTTTTTTTTTTTTTTTTTTTTTAATGTTAAAATGAGCTTTATTAAAAACAGTAAAACAAAATACACTATTTACAGAAGCACATGGTGCCAATAATACTCAATTAGAATTCAATGTCAGTCCTTTACGCCAGAATGCGTTCGCACAG
Chr4L-2	ccnb1.2.L	31	G	T	fwd	CTGTGCGAACGCATTCTGGCGTAAAGGACTGACATTGAATTCTAATTGAGTATTTTTGGCACCATGTGCTTCTGTAAATAGTGTATTTTGTTTTACTGTTTTTAATAAAGCTCATTTTAACATTAAAAAAAAAAAAAAAAAAAAAAAAAAAAAAAAAAAGCTAGCCATGGTCCCAGCCT
Chr4L-2	ccnb1.2.L	31	G	T	rvc	AGGCTGGGACCATGGCTAGCTTTTTTTTTTTTTTTTTTTTTTTTTTTTTTTTTTTAATGTTAAAATGAGCTTTATTAAAAACAGTAAAACAAAATACACTATTTACAGAAGCACATGGTGCCAAAAATACTCAATTAGAATTCAATGTCAGTCCTTTACGCCAGAATGCGTTCGCACAG
Chr4L-2	ccnb1.2.L	31	G	C	fwd	CTGTGCGAACGCATTCTGGCGTAAAGGACTGACATTGAATTCTAATTGAGTATTCTTGGCACCATGTGCTTCTGTAAATAGTGTATTTTGTTTTACTGTTTTTAATAAAGCTCATTTTAACATTAAAAAAAAAAAAAAAAAAAAAAAAAAAAAAAAAAAGCTAGCCATGGTCCCAGCCT
Chr4L-2	ccnb1.2.L	31	G	C	rvc	AGGCTGGGACCATGGCTAGCTTTTTTTTTTTTTTTTTTTTTTTTTTTTTTTTTTTAATGTTAAAATGAGCTTTATTAAAAACAGTAAAACAAAATACACTATTTACAGAAGCACATGGTGCCAAGAATACTCAATTAGAATTCAATGTCAGTCCTTTACGCCAGAATGCGTTCGCACAG
Chr4L-2	ccnb1.2.L	32	T	A	fwd	CTGTGCGAACGCATTCTGGCGTAAAGGACTGACATTGAATTCTAATTGAGTATTGATGGCACCATGTGCTTCTGTAAATAGTGTATTTTGTTTTACTGTTTTTAATAAAGCTCATTTTAACATTAAAAAAAAAAAAAAAAAAAAAAAAAAAAAAAAAAAGCTAGCCATGGTCCCAGCCT
Chr4L-2	ccnb1.2.L	32	T	A	rvc	AGGCTGGGACCATGGCTAGCTTTTTTTTTTTTTTTTTTTTTTTTTTTTTTTTTTTAATGTTAAAATGAGCTTTATTAAAAACAGTAAAACAAAATACACTATTTACAGAAGCACATGGTGCCATCAATACTCAATTAGAATTCAATGTCAGTCCTTTACGCCAGAATGCGTTCGCACAG
Chr4L-2	ccnb1.2.L	32	T	G	fwd	CTGTGCGAACGCATTCTGGCGTAAAGGACTGACATTGAATTCTAATTGAGTATTGGTGGCACCATGTGCTTCTGTAAATAGTGTATTTTGTTTTACTGTTTTTAATAAAGCTCATTTTAACATTAAAAAAAAAAAAAAAAAAAAAAAAAAAAAAAAAAAGCTAGCCATGGTCCCAGCCT
Chr4L-2	ccnb1.2.L	32	T	G	rvc	AGGCTGGGACCATGGCTAGCTTTTTTTTTTTTTTTTTTTTTTTTTTTTTTTTTTTAATGTTAAAATGAGCTTTATTAAAAACAGTAAAACAAAATACACTATTTACAGAAGCACATGGTGCCACCAATACTCAATTAGAATTCAATGTCAGTCCTTTACGCCAGAATGCGTTCGCACAG
Chr4L-2	ccnb1.2.L	32	T	C	fwd	CTGTGCGAACGCATTCTGGCGTAAAGGACTGACATTGAATTCTAATTGAGTATTGCTGGCACCATGTGCTTCTGTAAATAGTGTATTTTGTTTTACTGTTTTTAATAAAGCTCATTTTAACATTAAAAAAAAAAAAAAAAAAAAAAAAAAAAAAAAAAAGCTAGCCATGGTCCCAGCCT
Chr4L-2	ccnb1.2.L	32	T	C	rvc	AGGCTGGGACCATGGCTAGCTTTTTTTTTTTTTTTTTTTTTTTTTTTTTTTTTTTAATGTTAAAATGAGCTTTATTAAAAACAGTAAAACAAAATACACTATTTACAGAAGCACATGGTGCCAGCAATACTCAATTAGAATTCAATGTCAGTCCTTTACGCCAGAATGCGTTCGCACAG
Chr4L-2	ccnb1.2.L	33	T	A	fwd	CTGTGCGAACGCATTCTGGCGTAAAGGACTGACATTGAATTCTAATTGAGTATTGTAGGCACCATGTGCTTCTGTAAATAGTGTATTTTGTTTTACTGTTTTTAATAAAGCTCATTTTAACATTAAAAAAAAAAAAAAAAAAAAAAAAAAAAAAAAAAAGCTAGCCATGGTCCCAGCCT
Chr4L-2	ccnb1.2.L	33	T	A	rvc	AGGCTGGGACCATGGCTAGCTTTTTTTTTTTTTTTTTTTTTTTTTTTTTTTTTTTAATGTTAAAATGAGCTTTATTAAAAACAGTAAAACAAAATACACTATTTACAGAAGCACATGGTGCCTACAATACTCAATTAGAATTCAATGTCAGTCCTTTACGCCAGAATGCGTTCGCACAG
Chr4L-2	ccnb1.2.L	33	T	G	fwd	CTGTGCGAACGCATTCTGGCGTAAAGGACTGACATTGAATTCTAATTGAGTATTGTGGGCACCATGTGCTTCTGTAAATAGTGTATTTTGTTTTACTGTTTTTAATAAAGCTCATTTTAACATTAAAAAAAAAAAAAAAAAAAAAAAAAAAAAAAAAAAGCTAGCCATGGTCCCAGCCT
Chr4L-2	ccnb1.2.L	33	T	G	rvc	AGGCTGGGACCATGGCTAGCTTTTTTTTTTTTTTTTTTTTTTTTTTTTTTTTTTTAATGTTAAAATGAGCTTTATTAAAAACAGTAAAACAAAATACACTATTTACAGAAGCACATGGTGCCCACAATACTCAATTAGAATTCAATGTCAGTCCTTTACGCCAGAATGCGTTCGCACAG
Chr4L-2	ccnb1.2.L	33	T	C	fwd	CTGTGCGAACGCATTCTGGCGTAAAGGACTGACATTGAATTCTAATTGAGTATTGTCGGCACCATGTGCTTCTGTAAATAGTGTATTTTGTTTTACTGTTTTTAATAAAGCTCATTTTAACATTAAAAAAAAAAAAAAAAAAAAAAAAAAAAAAAAAAAGCTAGCCATGGTCCCAGCCT
Chr4L-2	ccnb1.2.L	33	T	C	rvc	AGGCTGGGACCATGGCTAGCTTTTTTTTTTTTTTTTTTTTTTTTTTTTTTTTTTTAATGTTAAAATGAGCTTTATTAAAAACAGTAAAACAAAATACACTATTTACAGAAGCACATGGTGCCGACAATACTCAATTAGAATTCAATGTCAGTCCTTTACGCCAGAATGCGTTCGCACAG
Chr4L-2	ccnb1.2.L	34	G	A	fwd	CTGTGCGAACGCATTCTGGCGTAAAGGACTGACATTGAATTCTAATTGAGTATTGTTAGCACCATGTGCTTCTGTAAATAGTGTATTTTGTTTTACTGTTTTTAATAAAGCTCATTTTAACATTAAAAAAAAAAAAAAAAAAAAAAAAAAAAAAAAAAAGCTAGCCATGGTCCCAGCCT
Chr4L-2	ccnb1.2.L	34	G	A	rvc	AGGCTGGGACCATGGCTAGCTTTTTTTTTTTTTTTTTTTTTTTTTTTTTTTTTTTAATGTTAAAATGAGCTTTATTAAAAACAGTAAAACAAAATACACTATTTACAGAAGCACATGGTGCTAACAATACTCAATTAGAATTCAATGTCAGTCCTTTACGCCAGAATGCGTTCGCACAG
Chr4L-2	ccnb1.2.L	34	G	T	fwd	CTGTGCGAACGCATTCTGGCGTAAAGGACTGACATTGAATTCTAATTGAGTATTGTTTGCACCATGTGCTTCTGTAAATAGTGTATTTTGTTTTACTGTTTTTAATAAAGCTCATTTTAACATTAAAAAAAAAAAAAAAAAAAAAAAAAAAAAAAAAAAGCTAGCCATGGTCCCAGCCT
Chr4L-2	ccnb1.2.L	34	G	T	rvc	AGGCTGGGACCATGGCTAGCTTTTTTTTTTTTTTTTTTTTTTTTTTTTTTTTTTTAATGTTAAAATGAGCTTTATTAAAAACAGTAAAACAAAATACACTATTTACAGAAGCACATGGTGCAAACAATACTCAATTAGAATTCAATGTCAGTCCTTTACGCCAGAATGCGTTCGCACAG
Chr4L-2	ccnb1.2.L	34	G	C	fwd	CTGTGCGAACGCATTCTGGCGTAAAGGACTGACATTGAATTCTAATTGAGTATTGTTCGCACCATGTGCTTCTGTAAATAGTGTATTTTGTTTTACTGTTTTTAATAAAGCTCATTTTAACATTAAAAAAAAAAAAAAAAAAAAAAAAAAAAAAAAAAAGCTAGCCATGGTCCCAGCCT
Chr4L-2	ccnb1.2.L	34	G	C	rvc	AGGCTGGGACCATGGCTAGCTTTTTTTTTTTTTTTTTTTTTTTTTTTTTTTTTTTAATGTTAAAATGAGCTTTATTAAAAACAGTAAAACAAAATACACTATTTACAGAAGCACATGGTGCGAACAATACTCAATTAGAATTCAATGTCAGTCCTTTACGCCAGAATGCGTTCGCACAG
Chr4L-2	ccnb1.2.L	35	G	A	fwd	CTGTGCGAACGCATTCTGGCGTAAAGGACTGACATTGAATTCTAATTGAGTATTGTTGACACCATGTGCTTCTGTAAATAGTGTATTTTGTTTTACTGTTTTTAATAAAGCTCATTTTAACATTAAAAAAAAAAAAAAAAAAAAAAAAAAAAAAAAAAAGCTAGCCATGGTCCCAGCCT
Chr4L-2	ccnb1.2.L	35	G	A	rvc	AGGCTGGGACCATGGCTAGCTTTTTTTTTTTTTTTTTTTTTTTTTTTTTTTTTTTAATGTTAAAATGAGCTTTATTAAAAACAGTAAAACAAAATACACTATTTACAGAAGCACATGGTGTCAACAATACTCAATTAGAATTCAATGTCAGTCCTTTACGCCAGAATGCGTTCGCACAG
Chr4L-2	ccnb1.2.L	35	G	T	fwd	CTGTGCGAACGCATTCTGGCGTAAAGGACTGACATTGAATTCTAATTGAGTATTGTTGTCACCATGTGCTTCTGTAAATAGTGTATTTTGTTTTACTGTTTTTAATAAAGCTCATTTTAACATTAAAAAAAAAAAAAAAAAAAAAAAAAAAAAAAAAAAGCTAGCCATGGTCCCAGCCT
Chr4L-2	ccnb1.2.L	35	G	T	rvc	AGGCTGGGACCATGGCTAGCTTTTTTTTTTTTTTTTTTTTTTTTTTTTTTTTTTTAATGTTAAAATGAGCTTTATTAAAAACAGTAAAACAAAATACACTATTTACAGAAGCACATGGTGACAACAATACTCAATTAGAATTCAATGTCAGTCCTTTACGCCAGAATGCGTTCGCACAG
Chr4L-2	ccnb1.2.L	35	G	C	fwd	CTGTGCGAACGCATTCTGGCGTAAAGGACTGACATTGAATTCTAATTGAGTATTGTTGCCACCATGTGCTTCTGTAAATAGTGTATTTTGTTTTACTGTTTTTAATAAAGCTCATTTTAACATTAAAAAAAAAAAAAAAAAAAAAAAAAAAAAAAAAAAGCTAGCCATGGTCCCAGCCT
Chr4L-2	ccnb1.2.L	35	G	C	rvc	AGGCTGGGACCATGGCTAGCTTTTTTTTTTTTTTTTTTTTTTTTTTTTTTTTTTTAATGTTAAAATGAGCTTTATTAAAAACAGTAAAACAAAATACACTATTTACAGAAGCACATGGTGGCAACAATACTCAATTAGAATTCAATGTCAGTCCTTTACGCCAGAATGCGTTCGCACAG
Chr4L-2	ccnb1.2.L	36	C	A	fwd	CTGTGCGAACGCATTCTGGCGTAAAGGACTGACATTGAATTCTAATTGAGTATTGTTGGAACCATGTGCTTCTGTAAATAGTGTATTTTGTTTTACTGTTTTTAATAAAGCTCATTTTAACATTAAAAAAAAAAAAAAAAAAAAAAAAAAAAAAAAAAAGCTAGCCATGGTCCCAGCCT
Chr4L-2	ccnb1.2.L	36	C	A	rvc	AGGCTGGGACCATGGCTAGCTTTTTTTTTTTTTTTTTTTTTTTTTTTTTTTTTTTAATGTTAAAATGAGCTTTATTAAAAACAGTAAAACAAAATACACTATTTACAGAAGCACATGGTTCCAACAATACTCAATTAGAATTCAATGTCAGTCCTTTACGCCAGAATGCGTTCGCACAG
Chr4L-2	ccnb1.2.L	36	C	T	fwd	CTGTGCGAACGCATTCTGGCGTAAAGGACTGACATTGAATTCTAATTGAGTATTGTTGGTACCATGTGCTTCTGTAAATAGTGTATTTTGTTTTACTGTTTTTAATAAAGCTCATTTTAACATTAAAAAAAAAAAAAAAAAAAAAAAAAAAAAAAAAAAGCTAGCCATGGTCCCAGCCT
Chr4L-2	ccnb1.2.L	36	C	T	rvc	AGGCTGGGACCATGGCTAGCTTTTTTTTTTTTTTTTTTTTTTTTTTTTTTTTTTTAATGTTAAAATGAGCTTTATTAAAAACAGTAAAACAAAATACACTATTTACAGAAGCACATGGTACCAACAATACTCAATTAGAATTCAATGTCAGTCCTTTACGCCAGAATGCGTTCGCACAG
Chr4L-2	ccnb1.2.L	36	C	G	fwd	CTGTGCGAACGCATTCTGGCGTAAAGGACTGACATTGAATTCTAATTGAGTATTGTTGGGACCATGTGCTTCTGTAAATAGTGTATTTTGTTTTACTGTTTTTAATAAAGCTCATTTTAACATTAAAAAAAAAAAAAAAAAAAAAAAAAAAAAAAAAAAGCTAGCCATGGTCCCAGCCT
Chr4L-2	ccnb1.2.L	36	C	G	rvc	AGGCTGGGACCATGGCTAGCTTTTTTTTTTTTTTTTTTTTTTTTTTTTTTTTTTTAATGTTAAAATGAGCTTTATTAAAAACAGTAAAACAAAATACACTATTTACAGAAGCACATGGTCCCAACAATACTCAATTAGAATTCAATGTCAGTCCTTTACGCCAGAATGCGTTCGCACAG
Chr4L-2	ccnb1.2.L	37	A	T	fwd	CTGTGCGAACGCATTCTGGCGTAAAGGACTGACATTGAATTCTAATTGAGTATTGTTGGCTCCATGTGCTTCTGTAAATAGTGTATTTTGTTTTACTGTTTTTAATAAAGCTCATTTTAACATTAAAAAAAAAAAAAAAAAAAAAAAAAAAAAAAAAAAGCTAGCCATGGTCCCAGCCT
Chr4L-2	ccnb1.2.L	37	A	T	rvc	AGGCTGGGACCATGGCTAGCTTTTTTTTTTTTTTTTTTTTTTTTTTTTTTTTTTTAATGTTAAAATGAGCTTTATTAAAAACAGTAAAACAAAATACACTATTTACAGAAGCACATGGAGCCAACAATACTCAATTAGAATTCAATGTCAGTCCTTTACGCCAGAATGCGTTCGCACAG
Chr4L-2	ccnb1.2.L	37	A	G	fwd	CTGTGCGAACGCATTCTGGCGTAAAGGACTGACATTGAATTCTAATTGAGTATTGTTGGCGCCATGTGCTTCTGTAAATAGTGTATTTTGTTTTACTGTTTTTAATAAAGCTCATTTTAACATTAAAAAAAAAAAAAAAAAAAAAAAAAAAAAAAAAAAGCTAGCCATGGTCCCAGCCT
Chr4L-2	ccnb1.2.L	37	A	G	rvc	AGGCTGGGACCATGGCTAGCTTTTTTTTTTTTTTTTTTTTTTTTTTTTTTTTTTTAATGTTAAAATGAGCTTTATTAAAAACAGTAAAACAAAATACACTATTTACAGAAGCACATGGCGCCAACAATACTCAATTAGAATTCAATGTCAGTCCTTTACGCCAGAATGCGTTCGCACAG
Chr4L-2	ccnb1.2.L	37	A	C	fwd	CTGTGCGAACGCATTCTGGCGTAAAGGACTGACATTGAATTCTAATTGAGTATTGTTGGCCCCATGTGCTTCTGTAAATAGTGTATTTTGTTTTACTGTTTTTAATAAAGCTCATTTTAACATTAAAAAAAAAAAAAAAAAAAAAAAAAAAAAAAAAAAGCTAGCCATGGTCCCAGCCT
Chr4L-2	ccnb1.2.L	37	A	C	rvc	AGGCTGGGACCATGGCTAGCTTTTTTTTTTTTTTTTTTTTTTTTTTTTTTTTTTTAATGTTAAAATGAGCTTTATTAAAAACAGTAAAACAAAATACACTATTTACAGAAGCACATGGGGCCAACAATACTCAATTAGAATTCAATGTCAGTCCTTTACGCCAGAATGCGTTCGCACAG
Chr4L-2	ccnb1.2.L	38	C	A	fwd	CTGTGCGAACGCATTCTGGCGTAAAGGACTGACATTGAATTCTAATTGAGTATTGTTGGCAACATGTGCTTCTGTAAATAGTGTATTTTGTTTTACTGTTTTTAATAAAGCTCATTTTAACATTAAAAAAAAAAAAAAAAAAAAAAAAAAAAAAAAAAAGCTAGCCATGGTCCCAGCCT
Chr4L-2	ccnb1.2.L	38	C	A	rvc	AGGCTGGGACCATGGCTAGCTTTTTTTTTTTTTTTTTTTTTTTTTTTTTTTTTTTAATGTTAAAATGAGCTTTATTAAAAACAGTAAAACAAAATACACTATTTACAGAAGCACATGTTGCCAACAATACTCAATTAGAATTCAATGTCAGTCCTTTACGCCAGAATGCGTTCGCACAG
Chr4L-2	ccnb1.2.L	38	C	T	fwd	CTGTGCGAACGCATTCTGGCGTAAAGGACTGACATTGAATTCTAATTGAGTATTGTTGGCATCATGTGCTTCTGTAAATAGTGTATTTTGTTTTACTGTTTTTAATAAAGCTCATTTTAACATTAAAAAAAAAAAAAAAAAAAAAAAAAAAAAAAAAAAGCTAGCCATGGTCCCAGCCT
Chr4L-2	ccnb1.2.L	38	C	T	rvc	AGGCTGGGACCATGGCTAGCTTTTTTTTTTTTTTTTTTTTTTTTTTTTTTTTTTTAATGTTAAAATGAGCTTTATTAAAAACAGTAAAACAAAATACACTATTTACAGAAGCACATGATGCCAACAATACTCAATTAGAATTCAATGTCAGTCCTTTACGCCAGAATGCGTTCGCACAG
Chr4L-2	ccnb1.2.L	38	C	G	fwd	CTGTGCGAACGCATTCTGGCGTAAAGGACTGACATTGAATTCTAATTGAGTATTGTTGGCAGCATGTGCTTCTGTAAATAGTGTATTTTGTTTTACTGTTTTTAATAAAGCTCATTTTAACATTAAAAAAAAAAAAAAAAAAAAAAAAAAAAAAAAAAAGCTAGCCATGGTCCCAGCCT
Chr4L-2	ccnb1.2.L	38	C	G	rvc	AGGCTGGGACCATGGCTAGCTTTTTTTTTTTTTTTTTTTTTTTTTTTTTTTTTTTAATGTTAAAATGAGCTTTATTAAAAACAGTAAAACAAAATACACTATTTACAGAAGCACATGCTGCCAACAATACTCAATTAGAATTCAATGTCAGTCCTTTACGCCAGAATGCGTTCGCACAG
Chr4L-2	ccnb1.2.L	39	C	A	fwd	CTGTGCGAACGCATTCTGGCGTAAAGGACTGACATTGAATTCTAATTGAGTATTGTTGGCACAATGTGCTTCTGTAAATAGTGTATTTTGTTTTACTGTTTTTAATAAAGCTCATTTTAACATTAAAAAAAAAAAAAAAAAAAAAAAAAAAAAAAAAAAGCTAGCCATGGTCCCAGCCT
Chr4L-2	ccnb1.2.L	39	C	A	rvc	AGGCTGGGACCATGGCTAGCTTTTTTTTTTTTTTTTTTTTTTTTTTTTTTTTTTTAATGTTAAAATGAGCTTTATTAAAAACAGTAAAACAAAATACACTATTTACAGAAGCACATTGTGCCAACAATACTCAATTAGAATTCAATGTCAGTCCTTTACGCCAGAATGCGTTCGCACAG
Chr4L-2	ccnb1.2.L	39	C	T	fwd	CTGTGCGAACGCATTCTGGCGTAAAGGACTGACATTGAATTCTAATTGAGTATTGTTGGCACTATGTGCTTCTGTAAATAGTGTATTTTGTTTTACTGTTTTTAATAAAGCTCATTTTAACATTAAAAAAAAAAAAAAAAAAAAAAAAAAAAAAAAAAAGCTAGCCATGGTCCCAGCCT
Chr4L-2	ccnb1.2.L	39	C	T	rvc	AGGCTGGGACCATGGCTAGCTTTTTTTTTTTTTTTTTTTTTTTTTTTTTTTTTTTAATGTTAAAATGAGCTTTATTAAAAACAGTAAAACAAAATACACTATTTACAGAAGCACATAGTGCCAACAATACTCAATTAGAATTCAATGTCAGTCCTTTACGCCAGAATGCGTTCGCACAG
Chr4L-2	ccnb1.2.L	39	C	G	fwd	CTGTGCGAACGCATTCTGGCGTAAAGGACTGACATTGAATTCTAATTGAGTATTGTTGGCACGATGTGCTTCTGTAAATAGTGTATTTTGTTTTACTGTTTTTAATAAAGCTCATTTTAACATTAAAAAAAAAAAAAAAAAAAAAAAAAAAAAAAAAAAGCTAGCCATGGTCCCAGCCT
Chr4L-2	ccnb1.2.L	39	C	G	rvc	AGGCTGGGACCATGGCTAGCTTTTTTTTTTTTTTTTTTTTTTTTTTTTTTTTTTTAATGTTAAAATGAGCTTTATTAAAAACAGTAAAACAAAATACACTATTTACAGAAGCACATCGTGCCAACAATACTCAATTAGAATTCAATGTCAGTCCTTTACGCCAGAATGCGTTCGCACAG
Chr4L-2	ccnb1.2.L	40	A	T	fwd	CTGTGCGAACGCATTCTGGCGTAAAGGACTGACATTGAATTCTAATTGAGTATTGTTGGCACCTTGTGCTTCTGTAAATAGTGTATTTTGTTTTACTGTTTTTAATAAAGCTCATTTTAACATTAAAAAAAAAAAAAAAAAAAAAAAAAAAAAAAAAAAGCTAGCCATGGTCCCAGCCT
Chr4L-2	ccnb1.2.L	40	A	T	rvc	AGGCTGGGACCATGGCTAGCTTTTTTTTTTTTTTTTTTTTTTTTTTTTTTTTTTTAATGTTAAAATGAGCTTTATTAAAAACAGTAAAACAAAATACACTATTTACAGAAGCACAAGGTGCCAACAATACTCAATTAGAATTCAATGTCAGTCCTTTACGCCAGAATGCGTTCGCACAG
Chr4L-2	ccnb1.2.L	40	A	G	fwd	CTGTGCGAACGCATTCTGGCGTAAAGGACTGACATTGAATTCTAATTGAGTATTGTTGGCACCGTGTGCTTCTGTAAATAGTGTATTTTGTTTTACTGTTTTTAATAAAGCTCATTTTAACATTAAAAAAAAAAAAAAAAAAAAAAAAAAAAAAAAAAAGCTAGCCATGGTCCCAGCCT
Chr4L-2	ccnb1.2.L	40	A	G	rvc	AGGCTGGGACCATGGCTAGCTTTTTTTTTTTTTTTTTTTTTTTTTTTTTTTTTTTAATGTTAAAATGAGCTTTATTAAAAACAGTAAAACAAAATACACTATTTACAGAAGCACACGGTGCCAACAATACTCAATTAGAATTCAATGTCAGTCCTTTACGCCAGAATGCGTTCGCACAG
Chr4L-2	ccnb1.2.L	40	A	C	fwd	CTGTGCGAACGCATTCTGGCGTAAAGGACTGACATTGAATTCTAATTGAGTATTGTTGGCACCCTGTGCTTCTGTAAATAGTGTATTTTGTTTTACTGTTTTTAATAAAGCTCATTTTAACATTAAAAAAAAAAAAAAAAAAAAAAAAAAAAAAAAAAAGCTAGCCATGGTCCCAGCCT
Chr4L-2	ccnb1.2.L	40	A	C	rvc	AGGCTGGGACCATGGCTAGCTTTTTTTTTTTTTTTTTTTTTTTTTTTTTTTTTTTAATGTTAAAATGAGCTTTATTAAAAACAGTAAAACAAAATACACTATTTACAGAAGCACAGGGTGCCAACAATACTCAATTAGAATTCAATGTCAGTCCTTTACGCCAGAATGCGTTCGCACAG
Chr4L-2	ccnb1.2.L	41	T	A	fwd	CTGTGCGAACGCATTCTGGCGTAAAGGACTGACATTGAATTCTAATTGAGTATTGTTGGCACCAAGTGCTTCTGTAAATAGTGTATTTTGTTTTACTGTTTTTAATAAAGCTCATTTTAACATTAAAAAAAAAAAAAAAAAAAAAAAAAAAAAAAAAAAGCTAGCCATGGTCCCAGCCT
Chr4L-2	ccnb1.2.L	41	T	A	rvc	AGGCTGGGACCATGGCTAGCTTTTTTTTTTTTTTTTTTTTTTTTTTTTTTTTTTTAATGTTAAAATGAGCTTTATTAAAAACAGTAAAACAAAATACACTATTTACAGAAGCACTTGGTGCCAACAATACTCAATTAGAATTCAATGTCAGTCCTTTACGCCAGAATGCGTTCGCACAG
Chr4L-2	ccnb1.2.L	41	T	G	fwd	CTGTGCGAACGCATTCTGGCGTAAAGGACTGACATTGAATTCTAATTGAGTATTGTTGGCACCAGGTGCTTCTGTAAATAGTGTATTTTGTTTTACTGTTTTTAATAAAGCTCATTTTAACATTAAAAAAAAAAAAAAAAAAAAAAAAAAAAAAAAAAAGCTAGCCATGGTCCCAGCCT
Chr4L-2	ccnb1.2.L	41	T	G	rvc	AGGCTGGGACCATGGCTAGCTTTTTTTTTTTTTTTTTTTTTTTTTTTTTTTTTTTAATGTTAAAATGAGCTTTATTAAAAACAGTAAAACAAAATACACTATTTACAGAAGCACCTGGTGCCAACAATACTCAATTAGAATTCAATGTCAGTCCTTTACGCCAGAATGCGTTCGCACAG
Chr4L-2	ccnb1.2.L	41	T	C	fwd	CTGTGCGAACGCATTCTGGCGTAAAGGACTGACATTGAATTCTAATTGAGTATTGTTGGCACCACGTGCTTCTGTAAATAGTGTATTTTGTTTTACTGTTTTTAATAAAGCTCATTTTAACATTAAAAAAAAAAAAAAAAAAAAAAAAAAAAAAAAAAAGCTAGCCATGGTCCCAGCCT
Chr4L-2	ccnb1.2.L	41	T	C	rvc	AGGCTGGGACCATGGCTAGCTTTTTTTTTTTTTTTTTTTTTTTTTTTTTTTTTTTAATGTTAAAATGAGCTTTATTAAAAACAGTAAAACAAAATACACTATTTACAGAAGCACGTGGTGCCAACAATACTCAATTAGAATTCAATGTCAGTCCTTTACGCCAGAATGCGTTCGCACAG
Chr4L-2	ccnb1.2.L	42	G	A	fwd	CTGTGCGAACGCATTCTGGCGTAAAGGACTGACATTGAATTCTAATTGAGTATTGTTGGCACCATATGCTTCTGTAAATAGTGTATTTTGTTTTACTGTTTTTAATAAAGCTCATTTTAACATTAAAAAAAAAAAAAAAAAAAAAAAAAAAAAAAAAAAGCTAGCCATGGTCCCAGCCT
Chr4L-2	ccnb1.2.L	42	G	A	rvc	AGGCTGGGACCATGGCTAGCTTTTTTTTTTTTTTTTTTTTTTTTTTTTTTTTTTTAATGTTAAAATGAGCTTTATTAAAAACAGTAAAACAAAATACACTATTTACAGAAGCATATGGTGCCAACAATACTCAATTAGAATTCAATGTCAGTCCTTTACGCCAGAATGCGTTCGCACAG
Chr4L-2	ccnb1.2.L	42	G	T	fwd	CTGTGCGAACGCATTCTGGCGTAAAGGACTGACATTGAATTCTAATTGAGTATTGTTGGCACCATTTGCTTCTGTAAATAGTGTATTTTGTTTTACTGTTTTTAATAAAGCTCATTTTAACATTAAAAAAAAAAAAAAAAAAAAAAAAAAAAAAAAAAAGCTAGCCATGGTCCCAGCCT
Chr4L-2	ccnb1.2.L	42	G	T	rvc	AGGCTGGGACCATGGCTAGCTTTTTTTTTTTTTTTTTTTTTTTTTTTTTTTTTTTAATGTTAAAATGAGCTTTATTAAAAACAGTAAAACAAAATACACTATTTACAGAAGCAAATGGTGCCAACAATACTCAATTAGAATTCAATGTCAGTCCTTTACGCCAGAATGCGTTCGCACAG
Chr4L-2	ccnb1.2.L	42	G	C	fwd	CTGTGCGAACGCATTCTGGCGTAAAGGACTGACATTGAATTCTAATTGAGTATTGTTGGCACCATCTGCTTCTGTAAATAGTGTATTTTGTTTTACTGTTTTTAATAAAGCTCATTTTAACATTAAAAAAAAAAAAAAAAAAAAAAAAAAAAAAAAAAAGCTAGCCATGGTCCCAGCCT
Chr4L-2	ccnb1.2.L	42	G	C	rvc	AGGCTGGGACCATGGCTAGCTTTTTTTTTTTTTTTTTTTTTTTTTTTTTTTTTTTAATGTTAAAATGAGCTTTATTAAAAACAGTAAAACAAAATACACTATTTACAGAAGCAGATGGTGCCAACAATACTCAATTAGAATTCAATGTCAGTCCTTTACGCCAGAATGCGTTCGCACAG
Chr4L-2	ccnb1.2.L	43	T	A	fwd	CTGTGCGAACGCATTCTGGCGTAAAGGACTGACATTGAATTCTAATTGAGTATTGTTGGCACCATGAGCTTCTGTAAATAGTGTATTTTGTTTTACTGTTTTTAATAAAGCTCATTTTAACATTAAAAAAAAAAAAAAAAAAAAAAAAAAAAAAAAAAAGCTAGCCATGGTCCCAGCCT
Chr4L-2	ccnb1.2.L	43	T	A	rvc	AGGCTGGGACCATGGCTAGCTTTTTTTTTTTTTTTTTTTTTTTTTTTTTTTTTTTAATGTTAAAATGAGCTTTATTAAAAACAGTAAAACAAAATACACTATTTACAGAAGCTCATGGTGCCAACAATACTCAATTAGAATTCAATGTCAGTCCTTTACGCCAGAATGCGTTCGCACAG
Chr4L-2	ccnb1.2.L	43	T	G	fwd	CTGTGCGAACGCATTCTGGCGTAAAGGACTGACATTGAATTCTAATTGAGTATTGTTGGCACCATGGGCTTCTGTAAATAGTGTATTTTGTTTTACTGTTTTTAATAAAGCTCATTTTAACATTAAAAAAAAAAAAAAAAAAAAAAAAAAAAAAAAAAAGCTAGCCATGGTCCCAGCCT
Chr4L-2	ccnb1.2.L	43	T	G	rvc	AGGCTGGGACCATGGCTAGCTTTTTTTTTTTTTTTTTTTTTTTTTTTTTTTTTTTAATGTTAAAATGAGCTTTATTAAAAACAGTAAAACAAAATACACTATTTACAGAAGCCCATGGTGCCAACAATACTCAATTAGAATTCAATGTCAGTCCTTTACGCCAGAATGCGTTCGCACAG
Chr4L-2	ccnb1.2.L	43	T	C	fwd	CTGTGCGAACGCATTCTGGCGTAAAGGACTGACATTGAATTCTAATTGAGTATTGTTGGCACCATGCGCTTCTGTAAATAGTGTATTTTGTTTTACTGTTTTTAATAAAGCTCATTTTAACATTAAAAAAAAAAAAAAAAAAAAAAAAAAAAAAAAAAAGCTAGCCATGGTCCCAGCCT
Chr4L-2	ccnb1.2.L	43	T	C	rvc	AGGCTGGGACCATGGCTAGCTTTTTTTTTTTTTTTTTTTTTTTTTTTTTTTTTTTAATGTTAAAATGAGCTTTATTAAAAACAGTAAAACAAAATACACTATTTACAGAAGCGCATGGTGCCAACAATACTCAATTAGAATTCAATGTCAGTCCTTTACGCCAGAATGCGTTCGCACAG
Chr4L-2	ccnb1.2.L	44	G	A	fwd	CTGTGCGAACGCATTCTGGCGTAAAGGACTGACATTGAATTCTAATTGAGTATTGTTGGCACCATGTACTTCTGTAAATAGTGTATTTTGTTTTACTGTTTTTAATAAAGCTCATTTTAACATTAAAAAAAAAAAAAAAAAAAAAAAAAAAAAAAAAAAGCTAGCCATGGTCCCAGCCT
Chr4L-2	ccnb1.2.L	44	G	A	rvc	AGGCTGGGACCATGGCTAGCTTTTTTTTTTTTTTTTTTTTTTTTTTTTTTTTTTTAATGTTAAAATGAGCTTTATTAAAAACAGTAAAACAAAATACACTATTTACAGAAGTACATGGTGCCAACAATACTCAATTAGAATTCAATGTCAGTCCTTTACGCCAGAATGCGTTCGCACAG
Chr4L-2	ccnb1.2.L	44	G	T	fwd	CTGTGCGAACGCATTCTGGCGTAAAGGACTGACATTGAATTCTAATTGAGTATTGTTGGCACCATGTTCTTCTGTAAATAGTGTATTTTGTTTTACTGTTTTTAATAAAGCTCATTTTAACATTAAAAAAAAAAAAAAAAAAAAAAAAAAAAAAAAAAAGCTAGCCATGGTCCCAGCCT
Chr4L-2	ccnb1.2.L	44	G	T	rvc	AGGCTGGGACCATGGCTAGCTTTTTTTTTTTTTTTTTTTTTTTTTTTTTTTTTTTAATGTTAAAATGAGCTTTATTAAAAACAGTAAAACAAAATACACTATTTACAGAAGAACATGGTGCCAACAATACTCAATTAGAATTCAATGTCAGTCCTTTACGCCAGAATGCGTTCGCACAG
Chr4L-2	ccnb1.2.L	44	G	C	fwd	CTGTGCGAACGCATTCTGGCGTAAAGGACTGACATTGAATTCTAATTGAGTATTGTTGGCACCATGTCCTTCTGTAAATAGTGTATTTTGTTTTACTGTTTTTAATAAAGCTCATTTTAACATTAAAAAAAAAAAAAAAAAAAAAAAAAAAAAAAAAAAGCTAGCCATGGTCCCAGCCT
Chr4L-2	ccnb1.2.L	44	G	C	rvc	AGGCTGGGACCATGGCTAGCTTTTTTTTTTTTTTTTTTTTTTTTTTTTTTTTTTTAATGTTAAAATGAGCTTTATTAAAAACAGTAAAACAAAATACACTATTTACAGAAGGACATGGTGCCAACAATACTCAATTAGAATTCAATGTCAGTCCTTTACGCCAGAATGCGTTCGCACAG
Chr4L-2	ccnb1.2.L	45	C	A	fwd	CTGTGCGAACGCATTCTGGCGTAAAGGACTGACATTGAATTCTAATTGAGTATTGTTGGCACCATGTGATTCTGTAAATAGTGTATTTTGTTTTACTGTTTTTAATAAAGCTCATTTTAACATTAAAAAAAAAAAAAAAAAAAAAAAAAAAAAAAAAAAGCTAGCCATGGTCCCAGCCT
Chr4L-2	ccnb1.2.L	45	C	A	rvc	AGGCTGGGACCATGGCTAGCTTTTTTTTTTTTTTTTTTTTTTTTTTTTTTTTTTTAATGTTAAAATGAGCTTTATTAAAAACAGTAAAACAAAATACACTATTTACAGAATCACATGGTGCCAACAATACTCAATTAGAATTCAATGTCAGTCCTTTACGCCAGAATGCGTTCGCACAG
Chr4L-2	ccnb1.2.L	45	C	T	fwd	CTGTGCGAACGCATTCTGGCGTAAAGGACTGACATTGAATTCTAATTGAGTATTGTTGGCACCATGTGTTTCTGTAAATAGTGTATTTTGTTTTACTGTTTTTAATAAAGCTCATTTTAACATTAAAAAAAAAAAAAAAAAAAAAAAAAAAAAAAAAAAGCTAGCCATGGTCCCAGCCT
Chr4L-2	ccnb1.2.L	45	C	T	rvc	AGGCTGGGACCATGGCTAGCTTTTTTTTTTTTTTTTTTTTTTTTTTTTTTTTTTTAATGTTAAAATGAGCTTTATTAAAAACAGTAAAACAAAATACACTATTTACAGAAACACATGGTGCCAACAATACTCAATTAGAATTCAATGTCAGTCCTTTACGCCAGAATGCGTTCGCACAG
Chr4L-2	ccnb1.2.L	45	C	G	fwd	CTGTGCGAACGCATTCTGGCGTAAAGGACTGACATTGAATTCTAATTGAGTATTGTTGGCACCATGTGGTTCTGTAAATAGTGTATTTTGTTTTACTGTTTTTAATAAAGCTCATTTTAACATTAAAAAAAAAAAAAAAAAAAAAAAAAAAAAAAAAAAGCTAGCCATGGTCCCAGCCT
Chr4L-2	ccnb1.2.L	45	C	G	rvc	AGGCTGGGACCATGGCTAGCTTTTTTTTTTTTTTTTTTTTTTTTTTTTTTTTTTTAATGTTAAAATGAGCTTTATTAAAAACAGTAAAACAAAATACACTATTTACAGAACCACATGGTGCCAACAATACTCAATTAGAATTCAATGTCAGTCCTTTACGCCAGAATGCGTTCGCACAG
Chr4L-2	ccnb1.2.L	46	T	A	fwd	CTGTGCGAACGCATTCTGGCGTAAAGGACTGACATTGAATTCTAATTGAGTATTGTTGGCACCATGTGCATCTGTAAATAGTGTATTTTGTTTTACTGTTTTTAATAAAGCTCATTTTAACATTAAAAAAAAAAAAAAAAAAAAAAAAAAAAAAAAAAAGCTAGCCATGGTCCCAGCCT
Chr4L-2	ccnb1.2.L	46	T	A	rvc	AGGCTGGGACCATGGCTAGCTTTTTTTTTTTTTTTTTTTTTTTTTTTTTTTTTTTAATGTTAAAATGAGCTTTATTAAAAACAGTAAAACAAAATACACTATTTACAGATGCACATGGTGCCAACAATACTCAATTAGAATTCAATGTCAGTCCTTTACGCCAGAATGCGTTCGCACAG
Chr4L-2	ccnb1.2.L	46	T	G	fwd	CTGTGCGAACGCATTCTGGCGTAAAGGACTGACATTGAATTCTAATTGAGTATTGTTGGCACCATGTGCGTCTGTAAATAGTGTATTTTGTTTTACTGTTTTTAATAAAGCTCATTTTAACATTAAAAAAAAAAAAAAAAAAAAAAAAAAAAAAAAAAAGCTAGCCATGGTCCCAGCCT
Chr4L-2	ccnb1.2.L	46	T	G	rvc	AGGCTGGGACCATGGCTAGCTTTTTTTTTTTTTTTTTTTTTTTTTTTTTTTTTTTAATGTTAAAATGAGCTTTATTAAAAACAGTAAAACAAAATACACTATTTACAGACGCACATGGTGCCAACAATACTCAATTAGAATTCAATGTCAGTCCTTTACGCCAGAATGCGTTCGCACAG
Chr4L-2	ccnb1.2.L	46	T	C	fwd	CTGTGCGAACGCATTCTGGCGTAAAGGACTGACATTGAATTCTAATTGAGTATTGTTGGCACCATGTGCCTCTGTAAATAGTGTATTTTGTTTTACTGTTTTTAATAAAGCTCATTTTAACATTAAAAAAAAAAAAAAAAAAAAAAAAAAAAAAAAAAAGCTAGCCATGGTCCCAGCCT
Chr4L-2	ccnb1.2.L	46	T	C	rvc	AGGCTGGGACCATGGCTAGCTTTTTTTTTTTTTTTTTTTTTTTTTTTTTTTTTTTAATGTTAAAATGAGCTTTATTAAAAACAGTAAAACAAAATACACTATTTACAGAGGCACATGGTGCCAACAATACTCAATTAGAATTCAATGTCAGTCCTTTACGCCAGAATGCGTTCGCACAG
Chr4L-2	ccnb1.2.L	47	T	A	fwd	CTGTGCGAACGCATTCTGGCGTAAAGGACTGACATTGAATTCTAATTGAGTATTGTTGGCACCATGTGCTACTGTAAATAGTGTATTTTGTTTTACTGTTTTTAATAAAGCTCATTTTAACATTAAAAAAAAAAAAAAAAAAAAAAAAAAAAAAAAAAAGCTAGCCATGGTCCCAGCCT
Chr4L-2	ccnb1.2.L	47	T	A	rvc	AGGCTGGGACCATGGCTAGCTTTTTTTTTTTTTTTTTTTTTTTTTTTTTTTTTTTAATGTTAAAATGAGCTTTATTAAAAACAGTAAAACAAAATACACTATTTACAGTAGCACATGGTGCCAACAATACTCAATTAGAATTCAATGTCAGTCCTTTACGCCAGAATGCGTTCGCACAG
Chr4L-2	ccnb1.2.L	47	T	G	fwd	CTGTGCGAACGCATTCTGGCGTAAAGGACTGACATTGAATTCTAATTGAGTATTGTTGGCACCATGTGCTGCTGTAAATAGTGTATTTTGTTTTACTGTTTTTAATAAAGCTCATTTTAACATTAAAAAAAAAAAAAAAAAAAAAAAAAAAAAAAAAAAGCTAGCCATGGTCCCAGCCT
Chr4L-2	ccnb1.2.L	47	T	G	rvc	AGGCTGGGACCATGGCTAGCTTTTTTTTTTTTTTTTTTTTTTTTTTTTTTTTTTTAATGTTAAAATGAGCTTTATTAAAAACAGTAAAACAAAATACACTATTTACAGCAGCACATGGTGCCAACAATACTCAATTAGAATTCAATGTCAGTCCTTTACGCCAGAATGCGTTCGCACAG
Chr4L-2	ccnb1.2.L	47	T	C	fwd	CTGTGCGAACGCATTCTGGCGTAAAGGACTGACATTGAATTCTAATTGAGTATTGTTGGCACCATGTGCTCCTGTAAATAGTGTATTTTGTTTTACTGTTTTTAATAAAGCTCATTTTAACATTAAAAAAAAAAAAAAAAAAAAAAAAAAAAAAAAAAAGCTAGCCATGGTCCCAGCCT
Chr4L-2	ccnb1.2.L	47	T	C	rvc	AGGCTGGGACCATGGCTAGCTTTTTTTTTTTTTTTTTTTTTTTTTTTTTTTTTTTAATGTTAAAATGAGCTTTATTAAAAACAGTAAAACAAAATACACTATTTACAGGAGCACATGGTGCCAACAATACTCAATTAGAATTCAATGTCAGTCCTTTACGCCAGAATGCGTTCGCACAG
Chr4L-2	ccnb1.2.L	48	C	A	fwd	CTGTGCGAACGCATTCTGGCGTAAAGGACTGACATTGAATTCTAATTGAGTATTGTTGGCACCATGTGCTTATGTAAATAGTGTATTTTGTTTTACTGTTTTTAATAAAGCTCATTTTAACATTAAAAAAAAAAAAAAAAAAAAAAAAAAAAAAAAAAAGCTAGCCATGGTCCCAGCCT
Chr4L-2	ccnb1.2.L	48	C	A	rvc	AGGCTGGGACCATGGCTAGCTTTTTTTTTTTTTTTTTTTTTTTTTTTTTTTTTTTAATGTTAAAATGAGCTTTATTAAAAACAGTAAAACAAAATACACTATTTACATAAGCACATGGTGCCAACAATACTCAATTAGAATTCAATGTCAGTCCTTTACGCCAGAATGCGTTCGCACAG
Chr4L-2	ccnb1.2.L	48	C	T	fwd	CTGTGCGAACGCATTCTGGCGTAAAGGACTGACATTGAATTCTAATTGAGTATTGTTGGCACCATGTGCTTTTGTAAATAGTGTATTTTGTTTTACTGTTTTTAATAAAGCTCATTTTAACATTAAAAAAAAAAAAAAAAAAAAAAAAAAAAAAAAAAAGCTAGCCATGGTCCCAGCCT
Chr4L-2	ccnb1.2.L	48	C	T	rvc	AGGCTGGGACCATGGCTAGCTTTTTTTTTTTTTTTTTTTTTTTTTTTTTTTTTTTAATGTTAAAATGAGCTTTATTAAAAACAGTAAAACAAAATACACTATTTACAAAAGCACATGGTGCCAACAATACTCAATTAGAATTCAATGTCAGTCCTTTACGCCAGAATGCGTTCGCACAG
Chr4L-2	ccnb1.2.L	48	C	G	fwd	CTGTGCGAACGCATTCTGGCGTAAAGGACTGACATTGAATTCTAATTGAGTATTGTTGGCACCATGTGCTTGTGTAAATAGTGTATTTTGTTTTACTGTTTTTAATAAAGCTCATTTTAACATTAAAAAAAAAAAAAAAAAAAAAAAAAAAAAAAAAAAGCTAGCCATGGTCCCAGCCT
Chr4L-2	ccnb1.2.L	48	C	G	rvc	AGGCTGGGACCATGGCTAGCTTTTTTTTTTTTTTTTTTTTTTTTTTTTTTTTTTTAATGTTAAAATGAGCTTTATTAAAAACAGTAAAACAAAATACACTATTTACACAAGCACATGGTGCCAACAATACTCAATTAGAATTCAATGTCAGTCCTTTACGCCAGAATGCGTTCGCACAG
Chr4L-2	ccnb1.2.L	49	T	A	fwd	CTGTGCGAACGCATTCTGGCGTAAAGGACTGACATTGAATTCTAATTGAGTATTGTTGGCACCATGTGCTTCAGTAAATAGTGTATTTTGTTTTACTGTTTTTAATAAAGCTCATTTTAACATTAAAAAAAAAAAAAAAAAAAAAAAAAAAAAAAAAAAGCTAGCCATGGTCCCAGCCT
Chr4L-2	ccnb1.2.L	49	T	A	rvc	AGGCTGGGACCATGGCTAGCTTTTTTTTTTTTTTTTTTTTTTTTTTTTTTTTTTTAATGTTAAAATGAGCTTTATTAAAAACAGTAAAACAAAATACACTATTTACTGAAGCACATGGTGCCAACAATACTCAATTAGAATTCAATGTCAGTCCTTTACGCCAGAATGCGTTCGCACAG
Chr4L-2	ccnb1.2.L	49	T	G	fwd	CTGTGCGAACGCATTCTGGCGTAAAGGACTGACATTGAATTCTAATTGAGTATTGTTGGCACCATGTGCTTCGGTAAATAGTGTATTTTGTTTTACTGTTTTTAATAAAGCTCATTTTAACATTAAAAAAAAAAAAAAAAAAAAAAAAAAAAAAAAAAAGCTAGCCATGGTCCCAGCCT
Chr4L-2	ccnb1.2.L	49	T	G	rvc	AGGCTGGGACCATGGCTAGCTTTTTTTTTTTTTTTTTTTTTTTTTTTTTTTTTTTAATGTTAAAATGAGCTTTATTAAAAACAGTAAAACAAAATACACTATTTACCGAAGCACATGGTGCCAACAATACTCAATTAGAATTCAATGTCAGTCCTTTACGCCAGAATGCGTTCGCACAG
Chr4L-2	ccnb1.2.L	49	T	C	fwd	CTGTGCGAACGCATTCTGGCGTAAAGGACTGACATTGAATTCTAATTGAGTATTGTTGGCACCATGTGCTTCCGTAAATAGTGTATTTTGTTTTACTGTTTTTAATAAAGCTCATTTTAACATTAAAAAAAAAAAAAAAAAAAAAAAAAAAAAAAAAAAGCTAGCCATGGTCCCAGCCT
Chr4L-2	ccnb1.2.L	49	T	C	rvc	AGGCTGGGACCATGGCTAGCTTTTTTTTTTTTTTTTTTTTTTTTTTTTTTTTTTTAATGTTAAAATGAGCTTTATTAAAAACAGTAAAACAAAATACACTATTTACGGAAGCACATGGTGCCAACAATACTCAATTAGAATTCAATGTCAGTCCTTTACGCCAGAATGCGTTCGCACAG
Chr4L-2	ccnb1.2.L	50	G	A	fwd	CTGTGCGAACGCATTCTGGCGTAAAGGACTGACATTGAATTCTAATTGAGTATTGTTGGCACCATGTGCTTCTATAAATAGTGTATTTTGTTTTACTGTTTTTAATAAAGCTCATTTTAACATTAAAAAAAAAAAAAAAAAAAAAAAAAAAAAAAAAAAGCTAGCCATGGTCCCAGCCT
Chr4L-2	ccnb1.2.L	50	G	A	rvc	AGGCTGGGACCATGGCTAGCTTTTTTTTTTTTTTTTTTTTTTTTTTTTTTTTTTTAATGTTAAAATGAGCTTTATTAAAAACAGTAAAACAAAATACACTATTTATAGAAGCACATGGTGCCAACAATACTCAATTAGAATTCAATGTCAGTCCTTTACGCCAGAATGCGTTCGCACAG
Chr4L-2	ccnb1.2.L	50	G	T	fwd	CTGTGCGAACGCATTCTGGCGTAAAGGACTGACATTGAATTCTAATTGAGTATTGTTGGCACCATGTGCTTCTTTAAATAGTGTATTTTGTTTTACTGTTTTTAATAAAGCTCATTTTAACATTAAAAAAAAAAAAAAAAAAAAAAAAAAAAAAAAAAAGCTAGCCATGGTCCCAGCCT
Chr4L-2	ccnb1.2.L	50	G	T	rvc	AGGCTGGGACCATGGCTAGCTTTTTTTTTTTTTTTTTTTTTTTTTTTTTTTTTTTAATGTTAAAATGAGCTTTATTAAAAACAGTAAAACAAAATACACTATTTAAAGAAGCACATGGTGCCAACAATACTCAATTAGAATTCAATGTCAGTCCTTTACGCCAGAATGCGTTCGCACAG
Chr4L-2	ccnb1.2.L	50	G	C	fwd	CTGTGCGAACGCATTCTGGCGTAAAGGACTGACATTGAATTCTAATTGAGTATTGTTGGCACCATGTGCTTCTCTAAATAGTGTATTTTGTTTTACTGTTTTTAATAAAGCTCATTTTAACATTAAAAAAAAAAAAAAAAAAAAAAAAAAAAAAAAAAAGCTAGCCATGGTCCCAGCCT
Chr4L-2	ccnb1.2.L	50	G	C	rvc	AGGCTGGGACCATGGCTAGCTTTTTTTTTTTTTTTTTTTTTTTTTTTTTTTTTTTAATGTTAAAATGAGCTTTATTAAAAACAGTAAAACAAAATACACTATTTAGAGAAGCACATGGTGCCAACAATACTCAATTAGAATTCAATGTCAGTCCTTTACGCCAGAATGCGTTCGCACAG
Chr4L-2	ccnb1.2.L	51	T	A	fwd	CTGTGCGAACGCATTCTGGCGTAAAGGACTGACATTGAATTCTAATTGAGTATTGTTGGCACCATGTGCTTCTGAAAATAGTGTATTTTGTTTTACTGTTTTTAATAAAGCTCATTTTAACATTAAAAAAAAAAAAAAAAAAAAAAAAAAAAAAAAAAAGCTAGCCATGGTCCCAGCCT
Chr4L-2	ccnb1.2.L	51	T	A	rvc	AGGCTGGGACCATGGCTAGCTTTTTTTTTTTTTTTTTTTTTTTTTTTTTTTTTTTAATGTTAAAATGAGCTTTATTAAAAACAGTAAAACAAAATACACTATTTTCAGAAGCACATGGTGCCAACAATACTCAATTAGAATTCAATGTCAGTCCTTTACGCCAGAATGCGTTCGCACAG
Chr4L-2	ccnb1.2.L	51	T	G	fwd	CTGTGCGAACGCATTCTGGCGTAAAGGACTGACATTGAATTCTAATTGAGTATTGTTGGCACCATGTGCTTCTGGAAATAGTGTATTTTGTTTTACTGTTTTTAATAAAGCTCATTTTAACATTAAAAAAAAAAAAAAAAAAAAAAAAAAAAAAAAAAAGCTAGCCATGGTCCCAGCCT
Chr4L-2	ccnb1.2.L	51	T	G	rvc	AGGCTGGGACCATGGCTAGCTTTTTTTTTTTTTTTTTTTTTTTTTTTTTTTTTTTAATGTTAAAATGAGCTTTATTAAAAACAGTAAAACAAAATACACTATTTCCAGAAGCACATGGTGCCAACAATACTCAATTAGAATTCAATGTCAGTCCTTTACGCCAGAATGCGTTCGCACAG
Chr4L-2	ccnb1.2.L	51	T	C	fwd	CTGTGCGAACGCATTCTGGCGTAAAGGACTGACATTGAATTCTAATTGAGTATTGTTGGCACCATGTGCTTCTGCAAATAGTGTATTTTGTTTTACTGTTTTTAATAAAGCTCATTTTAACATTAAAAAAAAAAAAAAAAAAAAAAAAAAAAAAAAAAAGCTAGCCATGGTCCCAGCCT
Chr4L-2	ccnb1.2.L	51	T	C	rvc	AGGCTGGGACCATGGCTAGCTTTTTTTTTTTTTTTTTTTTTTTTTTTTTTTTTTTAATGTTAAAATGAGCTTTATTAAAAACAGTAAAACAAAATACACTATTTGCAGAAGCACATGGTGCCAACAATACTCAATTAGAATTCAATGTCAGTCCTTTACGCCAGAATGCGTTCGCACAG
Chr4L-2	ccnb1.2.L	52	A	T	fwd	CTGTGCGAACGCATTCTGGCGTAAAGGACTGACATTGAATTCTAATTGAGTATTGTTGGCACCATGTGCTTCTGTTAATAGTGTATTTTGTTTTACTGTTTTTAATAAAGCTCATTTTAACATTAAAAAAAAAAAAAAAAAAAAAAAAAAAAAAAAAAAGCTAGCCATGGTCCCAGCCT
Chr4L-2	ccnb1.2.L	52	A	T	rvc	AGGCTGGGACCATGGCTAGCTTTTTTTTTTTTTTTTTTTTTTTTTTTTTTTTTTTAATGTTAAAATGAGCTTTATTAAAAACAGTAAAACAAAATACACTATTAACAGAAGCACATGGTGCCAACAATACTCAATTAGAATTCAATGTCAGTCCTTTACGCCAGAATGCGTTCGCACAG
Chr4L-2	ccnb1.2.L	52	A	G	fwd	CTGTGCGAACGCATTCTGGCGTAAAGGACTGACATTGAATTCTAATTGAGTATTGTTGGCACCATGTGCTTCTGTGAATAGTGTATTTTGTTTTACTGTTTTTAATAAAGCTCATTTTAACATTAAAAAAAAAAAAAAAAAAAAAAAAAAAAAAAAAAAGCTAGCCATGGTCCCAGCCT
Chr4L-2	ccnb1.2.L	52	A	G	rvc	AGGCTGGGACCATGGCTAGCTTTTTTTTTTTTTTTTTTTTTTTTTTTTTTTTTTTAATGTTAAAATGAGCTTTATTAAAAACAGTAAAACAAAATACACTATTCACAGAAGCACATGGTGCCAACAATACTCAATTAGAATTCAATGTCAGTCCTTTACGCCAGAATGCGTTCGCACAG
Chr4L-2	ccnb1.2.L	52	A	C	fwd	CTGTGCGAACGCATTCTGGCGTAAAGGACTGACATTGAATTCTAATTGAGTATTGTTGGCACCATGTGCTTCTGTCAATAGTGTATTTTGTTTTACTGTTTTTAATAAAGCTCATTTTAACATTAAAAAAAAAAAAAAAAAAAAAAAAAAAAAAAAAAAGCTAGCCATGGTCCCAGCCT
Chr4L-2	ccnb1.2.L	52	A	C	rvc	AGGCTGGGACCATGGCTAGCTTTTTTTTTTTTTTTTTTTTTTTTTTTTTTTTTTTAATGTTAAAATGAGCTTTATTAAAAACAGTAAAACAAAATACACTATTGACAGAAGCACATGGTGCCAACAATACTCAATTAGAATTCAATGTCAGTCCTTTACGCCAGAATGCGTTCGCACAG
Chr4L-2	ccnb1.2.L	53	A	T	fwd	CTGTGCGAACGCATTCTGGCGTAAAGGACTGACATTGAATTCTAATTGAGTATTGTTGGCACCATGTGCTTCTGTATATAGTGTATTTTGTTTTACTGTTTTTAATAAAGCTCATTTTAACATTAAAAAAAAAAAAAAAAAAAAAAAAAAAAAAAAAAAGCTAGCCATGGTCCCAGCCT
Chr4L-2	ccnb1.2.L	53	A	T	rvc	AGGCTGGGACCATGGCTAGCTTTTTTTTTTTTTTTTTTTTTTTTTTTTTTTTTTTAATGTTAAAATGAGCTTTATTAAAAACAGTAAAACAAAATACACTATATACAGAAGCACATGGTGCCAACAATACTCAATTAGAATTCAATGTCAGTCCTTTACGCCAGAATGCGTTCGCACAG
Chr4L-2	ccnb1.2.L	53	A	G	fwd	CTGTGCGAACGCATTCTGGCGTAAAGGACTGACATTGAATTCTAATTGAGTATTGTTGGCACCATGTGCTTCTGTAGATAGTGTATTTTGTTTTACTGTTTTTAATAAAGCTCATTTTAACATTAAAAAAAAAAAAAAAAAAAAAAAAAAAAAAAAAAAGCTAGCCATGGTCCCAGCCT
Chr4L-2	ccnb1.2.L	53	A	G	rvc	AGGCTGGGACCATGGCTAGCTTTTTTTTTTTTTTTTTTTTTTTTTTTTTTTTTTTAATGTTAAAATGAGCTTTATTAAAAACAGTAAAACAAAATACACTATCTACAGAAGCACATGGTGCCAACAATACTCAATTAGAATTCAATGTCAGTCCTTTACGCCAGAATGCGTTCGCACAG
Chr4L-2	ccnb1.2.L	53	A	C	fwd	CTGTGCGAACGCATTCTGGCGTAAAGGACTGACATTGAATTCTAATTGAGTATTGTTGGCACCATGTGCTTCTGTACATAGTGTATTTTGTTTTACTGTTTTTAATAAAGCTCATTTTAACATTAAAAAAAAAAAAAAAAAAAAAAAAAAAAAAAAAAAGCTAGCCATGGTCCCAGCCT
Chr4L-2	ccnb1.2.L	53	A	C	rvc	AGGCTGGGACCATGGCTAGCTTTTTTTTTTTTTTTTTTTTTTTTTTTTTTTTTTTAATGTTAAAATGAGCTTTATTAAAAACAGTAAAACAAAATACACTATGTACAGAAGCACATGGTGCCAACAATACTCAATTAGAATTCAATGTCAGTCCTTTACGCCAGAATGCGTTCGCACAG
Chr4L-2	ccnb1.2.L	54	A	T	fwd	CTGTGCGAACGCATTCTGGCGTAAAGGACTGACATTGAATTCTAATTGAGTATTGTTGGCACCATGTGCTTCTGTAATTAGTGTATTTTGTTTTACTGTTTTTAATAAAGCTCATTTTAACATTAAAAAAAAAAAAAAAAAAAAAAAAAAAAAAAAAAAGCTAGCCATGGTCCCAGCCT
Chr4L-2	ccnb1.2.L	54	A	T	rvc	AGGCTGGGACCATGGCTAGCTTTTTTTTTTTTTTTTTTTTTTTTTTTTTTTTTTTAATGTTAAAATGAGCTTTATTAAAAACAGTAAAACAAAATACACTAATTACAGAAGCACATGGTGCCAACAATACTCAATTAGAATTCAATGTCAGTCCTTTACGCCAGAATGCGTTCGCACAG
Chr4L-2	ccnb1.2.L	54	A	G	fwd	CTGTGCGAACGCATTCTGGCGTAAAGGACTGACATTGAATTCTAATTGAGTATTGTTGGCACCATGTGCTTCTGTAAGTAGTGTATTTTGTTTTACTGTTTTTAATAAAGCTCATTTTAACATTAAAAAAAAAAAAAAAAAAAAAAAAAAAAAAAAAAAGCTAGCCATGGTCCCAGCCT
Chr4L-2	ccnb1.2.L	54	A	G	rvc	AGGCTGGGACCATGGCTAGCTTTTTTTTTTTTTTTTTTTTTTTTTTTTTTTTTTTAATGTTAAAATGAGCTTTATTAAAAACAGTAAAACAAAATACACTACTTACAGAAGCACATGGTGCCAACAATACTCAATTAGAATTCAATGTCAGTCCTTTACGCCAGAATGCGTTCGCACAG
Chr4L-2	ccnb1.2.L	54	A	C	fwd	CTGTGCGAACGCATTCTGGCGTAAAGGACTGACATTGAATTCTAATTGAGTATTGTTGGCACCATGTGCTTCTGTAACTAGTGTATTTTGTTTTACTGTTTTTAATAAAGCTCATTTTAACATTAAAAAAAAAAAAAAAAAAAAAAAAAAAAAAAAAAAGCTAGCCATGGTCCCAGCCT
Chr4L-2	ccnb1.2.L	54	A	C	rvc	AGGCTGGGACCATGGCTAGCTTTTTTTTTTTTTTTTTTTTTTTTTTTTTTTTTTTAATGTTAAAATGAGCTTTATTAAAAACAGTAAAACAAAATACACTAGTTACAGAAGCACATGGTGCCAACAATACTCAATTAGAATTCAATGTCAGTCCTTTACGCCAGAATGCGTTCGCACAG
Chr4L-2	ccnb1.2.L	55	T	A	fwd	CTGTGCGAACGCATTCTGGCGTAAAGGACTGACATTGAATTCTAATTGAGTATTGTTGGCACCATGTGCTTCTGTAAAAAGTGTATTTTGTTTTACTGTTTTTAATAAAGCTCATTTTAACATTAAAAAAAAAAAAAAAAAAAAAAAAAAAAAAAAAAAGCTAGCCATGGTCCCAGCCT
Chr4L-2	ccnb1.2.L	55	T	A	rvc	AGGCTGGGACCATGGCTAGCTTTTTTTTTTTTTTTTTTTTTTTTTTTTTTTTTTTAATGTTAAAATGAGCTTTATTAAAAACAGTAAAACAAAATACACTTTTTACAGAAGCACATGGTGCCAACAATACTCAATTAGAATTCAATGTCAGTCCTTTACGCCAGAATGCGTTCGCACAG
Chr4L-2	ccnb1.2.L	55	T	G	fwd	CTGTGCGAACGCATTCTGGCGTAAAGGACTGACATTGAATTCTAATTGAGTATTGTTGGCACCATGTGCTTCTGTAAAGAGTGTATTTTGTTTTACTGTTTTTAATAAAGCTCATTTTAACATTAAAAAAAAAAAAAAAAAAAAAAAAAAAAAAAAAAAGCTAGCCATGGTCCCAGCCT
Chr4L-2	ccnb1.2.L	55	T	G	rvc	AGGCTGGGACCATGGCTAGCTTTTTTTTTTTTTTTTTTTTTTTTTTTTTTTTTTTAATGTTAAAATGAGCTTTATTAAAAACAGTAAAACAAAATACACTCTTTACAGAAGCACATGGTGCCAACAATACTCAATTAGAATTCAATGTCAGTCCTTTACGCCAGAATGCGTTCGCACAG
Chr4L-2	ccnb1.2.L	55	T	C	fwd	CTGTGCGAACGCATTCTGGCGTAAAGGACTGACATTGAATTCTAATTGAGTATTGTTGGCACCATGTGCTTCTGTAAACAGTGTATTTTGTTTTACTGTTTTTAATAAAGCTCATTTTAACATTAAAAAAAAAAAAAAAAAAAAAAAAAAAAAAAAAAAGCTAGCCATGGTCCCAGCCT
Chr4L-2	ccnb1.2.L	55	T	C	rvc	AGGCTGGGACCATGGCTAGCTTTTTTTTTTTTTTTTTTTTTTTTTTTTTTTTTTTAATGTTAAAATGAGCTTTATTAAAAACAGTAAAACAAAATACACTGTTTACAGAAGCACATGGTGCCAACAATACTCAATTAGAATTCAATGTCAGTCCTTTACGCCAGAATGCGTTCGCACAG
Chr4L-2	ccnb1.2.L	56	A	T	fwd	CTGTGCGAACGCATTCTGGCGTAAAGGACTGACATTGAATTCTAATTGAGTATTGTTGGCACCATGTGCTTCTGTAAATTGTGTATTTTGTTTTACTGTTTTTAATAAAGCTCATTTTAACATTAAAAAAAAAAAAAAAAAAAAAAAAAAAAAAAAAAAGCTAGCCATGGTCCCAGCCT
Chr4L-2	ccnb1.2.L	56	A	T	rvc	AGGCTGGGACCATGGCTAGCTTTTTTTTTTTTTTTTTTTTTTTTTTTTTTTTTTTAATGTTAAAATGAGCTTTATTAAAAACAGTAAAACAAAATACACAATTTACAGAAGCACATGGTGCCAACAATACTCAATTAGAATTCAATGTCAGTCCTTTACGCCAGAATGCGTTCGCACAG
Chr4L-2	ccnb1.2.L	56	A	G	fwd	CTGTGCGAACGCATTCTGGCGTAAAGGACTGACATTGAATTCTAATTGAGTATTGTTGGCACCATGTGCTTCTGTAAATGGTGTATTTTGTTTTACTGTTTTTAATAAAGCTCATTTTAACATTAAAAAAAAAAAAAAAAAAAAAAAAAAAAAAAAAAAGCTAGCCATGGTCCCAGCCT
Chr4L-2	ccnb1.2.L	56	A	G	rvc	AGGCTGGGACCATGGCTAGCTTTTTTTTTTTTTTTTTTTTTTTTTTTTTTTTTTTAATGTTAAAATGAGCTTTATTAAAAACAGTAAAACAAAATACACCATTTACAGAAGCACATGGTGCCAACAATACTCAATTAGAATTCAATGTCAGTCCTTTACGCCAGAATGCGTTCGCACAG
Chr4L-2	ccnb1.2.L	56	A	C	fwd	CTGTGCGAACGCATTCTGGCGTAAAGGACTGACATTGAATTCTAATTGAGTATTGTTGGCACCATGTGCTTCTGTAAATCGTGTATTTTGTTTTACTGTTTTTAATAAAGCTCATTTTAACATTAAAAAAAAAAAAAAAAAAAAAAAAAAAAAAAAAAAGCTAGCCATGGTCCCAGCCT
Chr4L-2	ccnb1.2.L	56	A	C	rvc	AGGCTGGGACCATGGCTAGCTTTTTTTTTTTTTTTTTTTTTTTTTTTTTTTTTTTAATGTTAAAATGAGCTTTATTAAAAACAGTAAAACAAAATACACGATTTACAGAAGCACATGGTGCCAACAATACTCAATTAGAATTCAATGTCAGTCCTTTACGCCAGAATGCGTTCGCACAG
Chr4L-2	ccnb1.2.L	57	G	A	fwd	CTGTGCGAACGCATTCTGGCGTAAAGGACTGACATTGAATTCTAATTGAGTATTGTTGGCACCATGTGCTTCTGTAAATAATGTATTTTGTTTTACTGTTTTTAATAAAGCTCATTTTAACATTAAAAAAAAAAAAAAAAAAAAAAAAAAAAAAAAAAAGCTAGCCATGGTCCCAGCCT
Chr4L-2	ccnb1.2.L	57	G	A	rvc	AGGCTGGGACCATGGCTAGCTTTTTTTTTTTTTTTTTTTTTTTTTTTTTTTTTTTAATGTTAAAATGAGCTTTATTAAAAACAGTAAAACAAAATACATTATTTACAGAAGCACATGGTGCCAACAATACTCAATTAGAATTCAATGTCAGTCCTTTACGCCAGAATGCGTTCGCACAG
Chr4L-2	ccnb1.2.L	57	G	T	fwd	CTGTGCGAACGCATTCTGGCGTAAAGGACTGACATTGAATTCTAATTGAGTATTGTTGGCACCATGTGCTTCTGTAAATATTGTATTTTGTTTTACTGTTTTTAATAAAGCTCATTTTAACATTAAAAAAAAAAAAAAAAAAAAAAAAAAAAAAAAAAAGCTAGCCATGGTCCCAGCCT
Chr4L-2	ccnb1.2.L	57	G	T	rvc	AGGCTGGGACCATGGCTAGCTTTTTTTTTTTTTTTTTTTTTTTTTTTTTTTTTTTAATGTTAAAATGAGCTTTATTAAAAACAGTAAAACAAAATACAATATTTACAGAAGCACATGGTGCCAACAATACTCAATTAGAATTCAATGTCAGTCCTTTACGCCAGAATGCGTTCGCACAG
Chr4L-2	ccnb1.2.L	57	G	C	fwd	CTGTGCGAACGCATTCTGGCGTAAAGGACTGACATTGAATTCTAATTGAGTATTGTTGGCACCATGTGCTTCTGTAAATACTGTATTTTGTTTTACTGTTTTTAATAAAGCTCATTTTAACATTAAAAAAAAAAAAAAAAAAAAAAAAAAAAAAAAAAAGCTAGCCATGGTCCCAGCCT
Chr4L-2	ccnb1.2.L	57	G	C	rvc	AGGCTGGGACCATGGCTAGCTTTTTTTTTTTTTTTTTTTTTTTTTTTTTTTTTTTAATGTTAAAATGAGCTTTATTAAAAACAGTAAAACAAAATACAGTATTTACAGAAGCACATGGTGCCAACAATACTCAATTAGAATTCAATGTCAGTCCTTTACGCCAGAATGCGTTCGCACAG
Chr4L-2	ccnb1.2.L	58	T	A	fwd	CTGTGCGAACGCATTCTGGCGTAAAGGACTGACATTGAATTCTAATTGAGTATTGTTGGCACCATGTGCTTCTGTAAATAGAGTATTTTGTTTTACTGTTTTTAATAAAGCTCATTTTAACATTAAAAAAAAAAAAAAAAAAAAAAAAAAAAAAAAAAAGCTAGCCATGGTCCCAGCCT
Chr4L-2	ccnb1.2.L	58	T	A	rvc	AGGCTGGGACCATGGCTAGCTTTTTTTTTTTTTTTTTTTTTTTTTTTTTTTTTTTAATGTTAAAATGAGCTTTATTAAAAACAGTAAAACAAAATACTCTATTTACAGAAGCACATGGTGCCAACAATACTCAATTAGAATTCAATGTCAGTCCTTTACGCCAGAATGCGTTCGCACAG
Chr4L-2	ccnb1.2.L	58	T	G	fwd	CTGTGCGAACGCATTCTGGCGTAAAGGACTGACATTGAATTCTAATTGAGTATTGTTGGCACCATGTGCTTCTGTAAATAGGGTATTTTGTTTTACTGTTTTTAATAAAGCTCATTTTAACATTAAAAAAAAAAAAAAAAAAAAAAAAAAAAAAAAAAAGCTAGCCATGGTCCCAGCCT
Chr4L-2	ccnb1.2.L	58	T	G	rvc	AGGCTGGGACCATGGCTAGCTTTTTTTTTTTTTTTTTTTTTTTTTTTTTTTTTTTAATGTTAAAATGAGCTTTATTAAAAACAGTAAAACAAAATACCCTATTTACAGAAGCACATGGTGCCAACAATACTCAATTAGAATTCAATGTCAGTCCTTTACGCCAGAATGCGTTCGCACAG
Chr4L-2	ccnb1.2.L	58	T	C	fwd	CTGTGCGAACGCATTCTGGCGTAAAGGACTGACATTGAATTCTAATTGAGTATTGTTGGCACCATGTGCTTCTGTAAATAGCGTATTTTGTTTTACTGTTTTTAATAAAGCTCATTTTAACATTAAAAAAAAAAAAAAAAAAAAAAAAAAAAAAAAAAAGCTAGCCATGGTCCCAGCCT
Chr4L-2	ccnb1.2.L	58	T	C	rvc	AGGCTGGGACCATGGCTAGCTTTTTTTTTTTTTTTTTTTTTTTTTTTTTTTTTTTAATGTTAAAATGAGCTTTATTAAAAACAGTAAAACAAAATACGCTATTTACAGAAGCACATGGTGCCAACAATACTCAATTAGAATTCAATGTCAGTCCTTTACGCCAGAATGCGTTCGCACAG
Chr4L-2	ccnb1.2.L	59	G	A	fwd	CTGTGCGAACGCATTCTGGCGTAAAGGACTGACATTGAATTCTAATTGAGTATTGTTGGCACCATGTGCTTCTGTAAATAGTATATTTTGTTTTACTGTTTTTAATAAAGCTCATTTTAACATTAAAAAAAAAAAAAAAAAAAAAAAAAAAAAAAAAAAGCTAGCCATGGTCCCAGCCT
Chr4L-2	ccnb1.2.L	59	G	A	rvc	AGGCTGGGACCATGGCTAGCTTTTTTTTTTTTTTTTTTTTTTTTTTTTTTTTTTTAATGTTAAAATGAGCTTTATTAAAAACAGTAAAACAAAATATACTATTTACAGAAGCACATGGTGCCAACAATACTCAATTAGAATTCAATGTCAGTCCTTTACGCCAGAATGCGTTCGCACAG
Chr4L-2	ccnb1.2.L	59	G	T	fwd	CTGTGCGAACGCATTCTGGCGTAAAGGACTGACATTGAATTCTAATTGAGTATTGTTGGCACCATGTGCTTCTGTAAATAGTTTATTTTGTTTTACTGTTTTTAATAAAGCTCATTTTAACATTAAAAAAAAAAAAAAAAAAAAAAAAAAAAAAAAAAAGCTAGCCATGGTCCCAGCCT
Chr4L-2	ccnb1.2.L	59	G	T	rvc	AGGCTGGGACCATGGCTAGCTTTTTTTTTTTTTTTTTTTTTTTTTTTTTTTTTTTAATGTTAAAATGAGCTTTATTAAAAACAGTAAAACAAAATAAACTATTTACAGAAGCACATGGTGCCAACAATACTCAATTAGAATTCAATGTCAGTCCTTTACGCCAGAATGCGTTCGCACAG
Chr4L-2	ccnb1.2.L	59	G	C	fwd	CTGTGCGAACGCATTCTGGCGTAAAGGACTGACATTGAATTCTAATTGAGTATTGTTGGCACCATGTGCTTCTGTAAATAGTCTATTTTGTTTTACTGTTTTTAATAAAGCTCATTTTAACATTAAAAAAAAAAAAAAAAAAAAAAAAAAAAAAAAAAAGCTAGCCATGGTCCCAGCCT
Chr4L-2	ccnb1.2.L	59	G	C	rvc	AGGCTGGGACCATGGCTAGCTTTTTTTTTTTTTTTTTTTTTTTTTTTTTTTTTTTAATGTTAAAATGAGCTTTATTAAAAACAGTAAAACAAAATAGACTATTTACAGAAGCACATGGTGCCAACAATACTCAATTAGAATTCAATGTCAGTCCTTTACGCCAGAATGCGTTCGCACAG
Chr4L-2	ccnb1.2.L	60	T	A	fwd	CTGTGCGAACGCATTCTGGCGTAAAGGACTGACATTGAATTCTAATTGAGTATTGTTGGCACCATGTGCTTCTGTAAATAGTGAATTTTGTTTTACTGTTTTTAATAAAGCTCATTTTAACATTAAAAAAAAAAAAAAAAAAAAAAAAAAAAAAAAAAAGCTAGCCATGGTCCCAGCCT
Chr4L-2	ccnb1.2.L	60	T	A	rvc	AGGCTGGGACCATGGCTAGCTTTTTTTTTTTTTTTTTTTTTTTTTTTTTTTTTTTAATGTTAAAATGAGCTTTATTAAAAACAGTAAAACAAAATTCACTATTTACAGAAGCACATGGTGCCAACAATACTCAATTAGAATTCAATGTCAGTCCTTTACGCCAGAATGCGTTCGCACAG
Chr4L-2	ccnb1.2.L	60	T	G	fwd	CTGTGCGAACGCATTCTGGCGTAAAGGACTGACATTGAATTCTAATTGAGTATTGTTGGCACCATGTGCTTCTGTAAATAGTGGATTTTGTTTTACTGTTTTTAATAAAGCTCATTTTAACATTAAAAAAAAAAAAAAAAAAAAAAAAAAAAAAAAAAAGCTAGCCATGGTCCCAGCCT
Chr4L-2	ccnb1.2.L	60	T	G	rvc	AGGCTGGGACCATGGCTAGCTTTTTTTTTTTTTTTTTTTTTTTTTTTTTTTTTTTAATGTTAAAATGAGCTTTATTAAAAACAGTAAAACAAAATCCACTATTTACAGAAGCACATGGTGCCAACAATACTCAATTAGAATTCAATGTCAGTCCTTTACGCCAGAATGCGTTCGCACAG
Chr4L-2	ccnb1.2.L	60	T	C	fwd	CTGTGCGAACGCATTCTGGCGTAAAGGACTGACATTGAATTCTAATTGAGTATTGTTGGCACCATGTGCTTCTGTAAATAGTGCATTTTGTTTTACTGTTTTTAATAAAGCTCATTTTAACATTAAAAAAAAAAAAAAAAAAAAAAAAAAAAAAAAAAAGCTAGCCATGGTCCCAGCCT
Chr4L-2	ccnb1.2.L	60	T	C	rvc	AGGCTGGGACCATGGCTAGCTTTTTTTTTTTTTTTTTTTTTTTTTTTTTTTTTTTAATGTTAAAATGAGCTTTATTAAAAACAGTAAAACAAAATGCACTATTTACAGAAGCACATGGTGCCAACAATACTCAATTAGAATTCAATGTCAGTCCTTTACGCCAGAATGCGTTCGCACAG
Chr4L-2	ccnb1.2.L	61	A	T	fwd	CTGTGCGAACGCATTCTGGCGTAAAGGACTGACATTGAATTCTAATTGAGTATTGTTGGCACCATGTGCTTCTGTAAATAGTGTTTTTTGTTTTACTGTTTTTAATAAAGCTCATTTTAACATTAAAAAAAAAAAAAAAAAAAAAAAAAAAAAAAAAAAGCTAGCCATGGTCCCAGCCT
Chr4L-2	ccnb1.2.L	61	A	T	rvc	AGGCTGGGACCATGGCTAGCTTTTTTTTTTTTTTTTTTTTTTTTTTTTTTTTTTTAATGTTAAAATGAGCTTTATTAAAAACAGTAAAACAAAAAACACTATTTACAGAAGCACATGGTGCCAACAATACTCAATTAGAATTCAATGTCAGTCCTTTACGCCAGAATGCGTTCGCACAG
Chr4L-2	ccnb1.2.L	61	A	G	fwd	CTGTGCGAACGCATTCTGGCGTAAAGGACTGACATTGAATTCTAATTGAGTATTGTTGGCACCATGTGCTTCTGTAAATAGTGTGTTTTGTTTTACTGTTTTTAATAAAGCTCATTTTAACATTAAAAAAAAAAAAAAAAAAAAAAAAAAAAAAAAAAAGCTAGCCATGGTCCCAGCCT
Chr4L-2	ccnb1.2.L	61	A	G	rvc	AGGCTGGGACCATGGCTAGCTTTTTTTTTTTTTTTTTTTTTTTTTTTTTTTTTTTAATGTTAAAATGAGCTTTATTAAAAACAGTAAAACAAAACACACTATTTACAGAAGCACATGGTGCCAACAATACTCAATTAGAATTCAATGTCAGTCCTTTACGCCAGAATGCGTTCGCACAG
Chr4L-2	ccnb1.2.L	61	A	C	fwd	CTGTGCGAACGCATTCTGGCGTAAAGGACTGACATTGAATTCTAATTGAGTATTGTTGGCACCATGTGCTTCTGTAAATAGTGTCTTTTGTTTTACTGTTTTTAATAAAGCTCATTTTAACATTAAAAAAAAAAAAAAAAAAAAAAAAAAAAAAAAAAAGCTAGCCATGGTCCCAGCCT
Chr4L-2	ccnb1.2.L	61	A	C	rvc	AGGCTGGGACCATGGCTAGCTTTTTTTTTTTTTTTTTTTTTTTTTTTTTTTTTTTAATGTTAAAATGAGCTTTATTAAAAACAGTAAAACAAAAGACACTATTTACAGAAGCACATGGTGCCAACAATACTCAATTAGAATTCAATGTCAGTCCTTTACGCCAGAATGCGTTCGCACAG
Chr4L-2	ccnb1.2.L	62	T	A	fwd	CTGTGCGAACGCATTCTGGCGTAAAGGACTGACATTGAATTCTAATTGAGTATTGTTGGCACCATGTGCTTCTGTAAATAGTGTAATTTGTTTTACTGTTTTTAATAAAGCTCATTTTAACATTAAAAAAAAAAAAAAAAAAAAAAAAAAAAAAAAAAAGCTAGCCATGGTCCCAGCCT
Chr4L-2	ccnb1.2.L	62	T	A	rvc	AGGCTGGGACCATGGCTAGCTTTTTTTTTTTTTTTTTTTTTTTTTTTTTTTTTTTAATGTTAAAATGAGCTTTATTAAAAACAGTAAAACAAATTACACTATTTACAGAAGCACATGGTGCCAACAATACTCAATTAGAATTCAATGTCAGTCCTTTACGCCAGAATGCGTTCGCACAG
Chr4L-2	ccnb1.2.L	62	T	G	fwd	CTGTGCGAACGCATTCTGGCGTAAAGGACTGACATTGAATTCTAATTGAGTATTGTTGGCACCATGTGCTTCTGTAAATAGTGTAGTTTGTTTTACTGTTTTTAATAAAGCTCATTTTAACATTAAAAAAAAAAAAAAAAAAAAAAAAAAAAAAAAAAAGCTAGCCATGGTCCCAGCCT
Chr4L-2	ccnb1.2.L	62	T	G	rvc	AGGCTGGGACCATGGCTAGCTTTTTTTTTTTTTTTTTTTTTTTTTTTTTTTTTTTAATGTTAAAATGAGCTTTATTAAAAACAGTAAAACAAACTACACTATTTACAGAAGCACATGGTGCCAACAATACTCAATTAGAATTCAATGTCAGTCCTTTACGCCAGAATGCGTTCGCACAG
Chr4L-2	ccnb1.2.L	62	T	C	fwd	CTGTGCGAACGCATTCTGGCGTAAAGGACTGACATTGAATTCTAATTGAGTATTGTTGGCACCATGTGCTTCTGTAAATAGTGTACTTTGTTTTACTGTTTTTAATAAAGCTCATTTTAACATTAAAAAAAAAAAAAAAAAAAAAAAAAAAAAAAAAAAGCTAGCCATGGTCCCAGCCT
Chr4L-2	ccnb1.2.L	62	T	C	rvc	AGGCTGGGACCATGGCTAGCTTTTTTTTTTTTTTTTTTTTTTTTTTTTTTTTTTTAATGTTAAAATGAGCTTTATTAAAAACAGTAAAACAAAGTACACTATTTACAGAAGCACATGGTGCCAACAATACTCAATTAGAATTCAATGTCAGTCCTTTACGCCAGAATGCGTTCGCACAG
Chr4L-2	ccnb1.2.L	63	T	A	fwd	CTGTGCGAACGCATTCTGGCGTAAAGGACTGACATTGAATTCTAATTGAGTATTGTTGGCACCATGTGCTTCTGTAAATAGTGTATATTGTTTTACTGTTTTTAATAAAGCTCATTTTAACATTAAAAAAAAAAAAAAAAAAAAAAAAAAAAAAAAAAAGCTAGCCATGGTCCCAGCCT
Chr4L-2	ccnb1.2.L	63	T	A	rvc	AGGCTGGGACCATGGCTAGCTTTTTTTTTTTTTTTTTTTTTTTTTTTTTTTTTTTAATGTTAAAATGAGCTTTATTAAAAACAGTAAAACAATATACACTATTTACAGAAGCACATGGTGCCAACAATACTCAATTAGAATTCAATGTCAGTCCTTTACGCCAGAATGCGTTCGCACAG
Chr4L-2	ccnb1.2.L	63	T	G	fwd	CTGTGCGAACGCATTCTGGCGTAAAGGACTGACATTGAATTCTAATTGAGTATTGTTGGCACCATGTGCTTCTGTAAATAGTGTATGTTGTTTTACTGTTTTTAATAAAGCTCATTTTAACATTAAAAAAAAAAAAAAAAAAAAAAAAAAAAAAAAAAAGCTAGCCATGGTCCCAGCCT
Chr4L-2	ccnb1.2.L	63	T	G	rvc	AGGCTGGGACCATGGCTAGCTTTTTTTTTTTTTTTTTTTTTTTTTTTTTTTTTTTAATGTTAAAATGAGCTTTATTAAAAACAGTAAAACAACATACACTATTTACAGAAGCACATGGTGCCAACAATACTCAATTAGAATTCAATGTCAGTCCTTTACGCCAGAATGCGTTCGCACAG
Chr4L-2	ccnb1.2.L	63	T	C	fwd	CTGTGCGAACGCATTCTGGCGTAAAGGACTGACATTGAATTCTAATTGAGTATTGTTGGCACCATGTGCTTCTGTAAATAGTGTATCTTGTTTTACTGTTTTTAATAAAGCTCATTTTAACATTAAAAAAAAAAAAAAAAAAAAAAAAAAAAAAAAAAAGCTAGCCATGGTCCCAGCCT
Chr4L-2	ccnb1.2.L	63	T	C	rvc	AGGCTGGGACCATGGCTAGCTTTTTTTTTTTTTTTTTTTTTTTTTTTTTTTTTTTAATGTTAAAATGAGCTTTATTAAAAACAGTAAAACAAGATACACTATTTACAGAAGCACATGGTGCCAACAATACTCAATTAGAATTCAATGTCAGTCCTTTACGCCAGAATGCGTTCGCACAG
Chr4L-2	ccnb1.2.L	64	T	A	fwd	CTGTGCGAACGCATTCTGGCGTAAAGGACTGACATTGAATTCTAATTGAGTATTGTTGGCACCATGTGCTTCTGTAAATAGTGTATTATGTTTTACTGTTTTTAATAAAGCTCATTTTAACATTAAAAAAAAAAAAAAAAAAAAAAAAAAAAAAAAAAAGCTAGCCATGGTCCCAGCCT
Chr4L-2	ccnb1.2.L	64	T	A	rvc	AGGCTGGGACCATGGCTAGCTTTTTTTTTTTTTTTTTTTTTTTTTTTTTTTTTTTAATGTTAAAATGAGCTTTATTAAAAACAGTAAAACATAATACACTATTTACAGAAGCACATGGTGCCAACAATACTCAATTAGAATTCAATGTCAGTCCTTTACGCCAGAATGCGTTCGCACAG
Chr4L-2	ccnb1.2.L	64	T	G	fwd	CTGTGCGAACGCATTCTGGCGTAAAGGACTGACATTGAATTCTAATTGAGTATTGTTGGCACCATGTGCTTCTGTAAATAGTGTATTGTGTTTTACTGTTTTTAATAAAGCTCATTTTAACATTAAAAAAAAAAAAAAAAAAAAAAAAAAAAAAAAAAAGCTAGCCATGGTCCCAGCCT
Chr4L-2	ccnb1.2.L	64	T	G	rvc	AGGCTGGGACCATGGCTAGCTTTTTTTTTTTTTTTTTTTTTTTTTTTTTTTTTTTAATGTTAAAATGAGCTTTATTAAAAACAGTAAAACACAATACACTATTTACAGAAGCACATGGTGCCAACAATACTCAATTAGAATTCAATGTCAGTCCTTTACGCCAGAATGCGTTCGCACAG
Chr4L-2	ccnb1.2.L	64	T	C	fwd	CTGTGCGAACGCATTCTGGCGTAAAGGACTGACATTGAATTCTAATTGAGTATTGTTGGCACCATGTGCTTCTGTAAATAGTGTATTCTGTTTTACTGTTTTTAATAAAGCTCATTTTAACATTAAAAAAAAAAAAAAAAAAAAAAAAAAAAAAAAAAAGCTAGCCATGGTCCCAGCCT
Chr4L-2	ccnb1.2.L	64	T	C	rvc	AGGCTGGGACCATGGCTAGCTTTTTTTTTTTTTTTTTTTTTTTTTTTTTTTTTTTAATGTTAAAATGAGCTTTATTAAAAACAGTAAAACAGAATACACTATTTACAGAAGCACATGGTGCCAACAATACTCAATTAGAATTCAATGTCAGTCCTTTACGCCAGAATGCGTTCGCACAG
Chr4L-2	ccnb1.2.L	65	T	A	fwd	CTGTGCGAACGCATTCTGGCGTAAAGGACTGACATTGAATTCTAATTGAGTATTGTTGGCACCATGTGCTTCTGTAAATAGTGTATTTAGTTTTACTGTTTTTAATAAAGCTCATTTTAACATTAAAAAAAAAAAAAAAAAAAAAAAAAAAAAAAAAAAGCTAGCCATGGTCCCAGCCT
Chr4L-2	ccnb1.2.L	65	T	A	rvc	AGGCTGGGACCATGGCTAGCTTTTTTTTTTTTTTTTTTTTTTTTTTTTTTTTTTTAATGTTAAAATGAGCTTTATTAAAAACAGTAAAACTAAATACACTATTTACAGAAGCACATGGTGCCAACAATACTCAATTAGAATTCAATGTCAGTCCTTTACGCCAGAATGCGTTCGCACAG
Chr4L-2	ccnb1.2.L	65	T	G	fwd	CTGTGCGAACGCATTCTGGCGTAAAGGACTGACATTGAATTCTAATTGAGTATTGTTGGCACCATGTGCTTCTGTAAATAGTGTATTTGGTTTTACTGTTTTTAATAAAGCTCATTTTAACATTAAAAAAAAAAAAAAAAAAAAAAAAAAAAAAAAAAAGCTAGCCATGGTCCCAGCCT
Chr4L-2	ccnb1.2.L	65	T	G	rvc	AGGCTGGGACCATGGCTAGCTTTTTTTTTTTTTTTTTTTTTTTTTTTTTTTTTTTAATGTTAAAATGAGCTTTATTAAAAACAGTAAAACCAAATACACTATTTACAGAAGCACATGGTGCCAACAATACTCAATTAGAATTCAATGTCAGTCCTTTACGCCAGAATGCGTTCGCACAG
Chr4L-2	ccnb1.2.L	65	T	C	fwd	CTGTGCGAACGCATTCTGGCGTAAAGGACTGACATTGAATTCTAATTGAGTATTGTTGGCACCATGTGCTTCTGTAAATAGTGTATTTCGTTTTACTGTTTTTAATAAAGCTCATTTTAACATTAAAAAAAAAAAAAAAAAAAAAAAAAAAAAAAAAAAGCTAGCCATGGTCCCAGCCT
Chr4L-2	ccnb1.2.L	65	T	C	rvc	AGGCTGGGACCATGGCTAGCTTTTTTTTTTTTTTTTTTTTTTTTTTTTTTTTTTTAATGTTAAAATGAGCTTTATTAAAAACAGTAAAACGAAATACACTATTTACAGAAGCACATGGTGCCAACAATACTCAATTAGAATTCAATGTCAGTCCTTTACGCCAGAATGCGTTCGCACAG
Chr4L-2	ccnb1.2.L	66	G	A	fwd	CTGTGCGAACGCATTCTGGCGTAAAGGACTGACATTGAATTCTAATTGAGTATTGTTGGCACCATGTGCTTCTGTAAATAGTGTATTTTATTTTACTGTTTTTAATAAAGCTCATTTTAACATTAAAAAAAAAAAAAAAAAAAAAAAAAAAAAAAAAAAGCTAGCCATGGTCCCAGCCT
Chr4L-2	ccnb1.2.L	66	G	A	rvc	AGGCTGGGACCATGGCTAGCTTTTTTTTTTTTTTTTTTTTTTTTTTTTTTTTTTTAATGTTAAAATGAGCTTTATTAAAAACAGTAAAATAAAATACACTATTTACAGAAGCACATGGTGCCAACAATACTCAATTAGAATTCAATGTCAGTCCTTTACGCCAGAATGCGTTCGCACAG
Chr4L-2	ccnb1.2.L	66	G	T	fwd	CTGTGCGAACGCATTCTGGCGTAAAGGACTGACATTGAATTCTAATTGAGTATTGTTGGCACCATGTGCTTCTGTAAATAGTGTATTTTTTTTTACTGTTTTTAATAAAGCTCATTTTAACATTAAAAAAAAAAAAAAAAAAAAAAAAAAAAAAAAAAAGCTAGCCATGGTCCCAGCCT
Chr4L-2	ccnb1.2.L	66	G	T	rvc	AGGCTGGGACCATGGCTAGCTTTTTTTTTTTTTTTTTTTTTTTTTTTTTTTTTTTAATGTTAAAATGAGCTTTATTAAAAACAGTAAAAAAAAATACACTATTTACAGAAGCACATGGTGCCAACAATACTCAATTAGAATTCAATGTCAGTCCTTTACGCCAGAATGCGTTCGCACAG
Chr4L-2	ccnb1.2.L	66	G	C	fwd	CTGTGCGAACGCATTCTGGCGTAAAGGACTGACATTGAATTCTAATTGAGTATTGTTGGCACCATGTGCTTCTGTAAATAGTGTATTTTCTTTTACTGTTTTTAATAAAGCTCATTTTAACATTAAAAAAAAAAAAAAAAAAAAAAAAAAAAAAAAAAAGCTAGCCATGGTCCCAGCCT
Chr4L-2	ccnb1.2.L	66	G	C	rvc	AGGCTGGGACCATGGCTAGCTTTTTTTTTTTTTTTTTTTTTTTTTTTTTTTTTTTAATGTTAAAATGAGCTTTATTAAAAACAGTAAAAGAAAATACACTATTTACAGAAGCACATGGTGCCAACAATACTCAATTAGAATTCAATGTCAGTCCTTTACGCCAGAATGCGTTCGCACAG
Chr4L-2	ccnb1.2.L	67	T	A	fwd	CTGTGCGAACGCATTCTGGCGTAAAGGACTGACATTGAATTCTAATTGAGTATTGTTGGCACCATGTGCTTCTGTAAATAGTGTATTTTGATTTACTGTTTTTAATAAAGCTCATTTTAACATTAAAAAAAAAAAAAAAAAAAAAAAAAAAAAAAAAAAGCTAGCCATGGTCCCAGCCT
Chr4L-2	ccnb1.2.L	67	T	A	rvc	AGGCTGGGACCATGGCTAGCTTTTTTTTTTTTTTTTTTTTTTTTTTTTTTTTTTTAATGTTAAAATGAGCTTTATTAAAAACAGTAAATCAAAATACACTATTTACAGAAGCACATGGTGCCAACAATACTCAATTAGAATTCAATGTCAGTCCTTTACGCCAGAATGCGTTCGCACAG
Chr4L-2	ccnb1.2.L	67	T	G	fwd	CTGTGCGAACGCATTCTGGCGTAAAGGACTGACATTGAATTCTAATTGAGTATTGTTGGCACCATGTGCTTCTGTAAATAGTGTATTTTGGTTTACTGTTTTTAATAAAGCTCATTTTAACATTAAAAAAAAAAAAAAAAAAAAAAAAAAAAAAAAAAAGCTAGCCATGGTCCCAGCCT
Chr4L-2	ccnb1.2.L	67	T	G	rvc	AGGCTGGGACCATGGCTAGCTTTTTTTTTTTTTTTTTTTTTTTTTTTTTTTTTTTAATGTTAAAATGAGCTTTATTAAAAACAGTAAACCAAAATACACTATTTACAGAAGCACATGGTGCCAACAATACTCAATTAGAATTCAATGTCAGTCCTTTACGCCAGAATGCGTTCGCACAG
Chr4L-2	ccnb1.2.L	67	T	C	fwd	CTGTGCGAACGCATTCTGGCGTAAAGGACTGACATTGAATTCTAATTGAGTATTGTTGGCACCATGTGCTTCTGTAAATAGTGTATTTTGCTTTACTGTTTTTAATAAAGCTCATTTTAACATTAAAAAAAAAAAAAAAAAAAAAAAAAAAAAAAAAAAGCTAGCCATGGTCCCAGCCT
Chr4L-2	ccnb1.2.L	67	T	C	rvc	AGGCTGGGACCATGGCTAGCTTTTTTTTTTTTTTTTTTTTTTTTTTTTTTTTTTTAATGTTAAAATGAGCTTTATTAAAAACAGTAAAGCAAAATACACTATTTACAGAAGCACATGGTGCCAACAATACTCAATTAGAATTCAATGTCAGTCCTTTACGCCAGAATGCGTTCGCACAG
Chr4L-2	ccnb1.2.L	68	T	A	fwd	CTGTGCGAACGCATTCTGGCGTAAAGGACTGACATTGAATTCTAATTGAGTATTGTTGGCACCATGTGCTTCTGTAAATAGTGTATTTTGTATTACTGTTTTTAATAAAGCTCATTTTAACATTAAAAAAAAAAAAAAAAAAAAAAAAAAAAAAAAAAAGCTAGCCATGGTCCCAGCCT
Chr4L-2	ccnb1.2.L	68	T	A	rvc	AGGCTGGGACCATGGCTAGCTTTTTTTTTTTTTTTTTTTTTTTTTTTTTTTTTTTAATGTTAAAATGAGCTTTATTAAAAACAGTAATACAAAATACACTATTTACAGAAGCACATGGTGCCAACAATACTCAATTAGAATTCAATGTCAGTCCTTTACGCCAGAATGCGTTCGCACAG
Chr4L-2	ccnb1.2.L	68	T	G	fwd	CTGTGCGAACGCATTCTGGCGTAAAGGACTGACATTGAATTCTAATTGAGTATTGTTGGCACCATGTGCTTCTGTAAATAGTGTATTTTGTGTTACTGTTTTTAATAAAGCTCATTTTAACATTAAAAAAAAAAAAAAAAAAAAAAAAAAAAAAAAAAAGCTAGCCATGGTCCCAGCCT
Chr4L-2	ccnb1.2.L	68	T	G	rvc	AGGCTGGGACCATGGCTAGCTTTTTTTTTTTTTTTTTTTTTTTTTTTTTTTTTTTAATGTTAAAATGAGCTTTATTAAAAACAGTAACACAAAATACACTATTTACAGAAGCACATGGTGCCAACAATACTCAATTAGAATTCAATGTCAGTCCTTTACGCCAGAATGCGTTCGCACAG
Chr4L-2	ccnb1.2.L	68	T	C	fwd	CTGTGCGAACGCATTCTGGCGTAAAGGACTGACATTGAATTCTAATTGAGTATTGTTGGCACCATGTGCTTCTGTAAATAGTGTATTTTGTCTTACTGTTTTTAATAAAGCTCATTTTAACATTAAAAAAAAAAAAAAAAAAAAAAAAAAAAAAAAAAAGCTAGCCATGGTCCCAGCCT
Chr4L-2	ccnb1.2.L	68	T	C	rvc	AGGCTGGGACCATGGCTAGCTTTTTTTTTTTTTTTTTTTTTTTTTTTTTTTTTTTAATGTTAAAATGAGCTTTATTAAAAACAGTAAGACAAAATACACTATTTACAGAAGCACATGGTGCCAACAATACTCAATTAGAATTCAATGTCAGTCCTTTACGCCAGAATGCGTTCGCACAG
Chr4L-2	ccnb1.2.L	69	T	A	fwd	CTGTGCGAACGCATTCTGGCGTAAAGGACTGACATTGAATTCTAATTGAGTATTGTTGGCACCATGTGCTTCTGTAAATAGTGTATTTTGTTATACTGTTTTTAATAAAGCTCATTTTAACATTAAAAAAAAAAAAAAAAAAAAAAAAAAAAAAAAAAAGCTAGCCATGGTCCCAGCCT
Chr4L-2	ccnb1.2.L	69	T	A	rvc	AGGCTGGGACCATGGCTAGCTTTTTTTTTTTTTTTTTTTTTTTTTTTTTTTTTTTAATGTTAAAATGAGCTTTATTAAAAACAGTATAACAAAATACACTATTTACAGAAGCACATGGTGCCAACAATACTCAATTAGAATTCAATGTCAGTCCTTTACGCCAGAATGCGTTCGCACAG
Chr4L-2	ccnb1.2.L	69	T	G	fwd	CTGTGCGAACGCATTCTGGCGTAAAGGACTGACATTGAATTCTAATTGAGTATTGTTGGCACCATGTGCTTCTGTAAATAGTGTATTTTGTTGTACTGTTTTTAATAAAGCTCATTTTAACATTAAAAAAAAAAAAAAAAAAAAAAAAAAAAAAAAAAAGCTAGCCATGGTCCCAGCCT
Chr4L-2	ccnb1.2.L	69	T	G	rvc	AGGCTGGGACCATGGCTAGCTTTTTTTTTTTTTTTTTTTTTTTTTTTTTTTTTTTAATGTTAAAATGAGCTTTATTAAAAACAGTACAACAAAATACACTATTTACAGAAGCACATGGTGCCAACAATACTCAATTAGAATTCAATGTCAGTCCTTTACGCCAGAATGCGTTCGCACAG
Chr4L-2	ccnb1.2.L	69	T	C	fwd	CTGTGCGAACGCATTCTGGCGTAAAGGACTGACATTGAATTCTAATTGAGTATTGTTGGCACCATGTGCTTCTGTAAATAGTGTATTTTGTTCTACTGTTTTTAATAAAGCTCATTTTAACATTAAAAAAAAAAAAAAAAAAAAAAAAAAAAAAAAAAAGCTAGCCATGGTCCCAGCCT
Chr4L-2	ccnb1.2.L	69	T	C	rvc	AGGCTGGGACCATGGCTAGCTTTTTTTTTTTTTTTTTTTTTTTTTTTTTTTTTTTAATGTTAAAATGAGCTTTATTAAAAACAGTAGAACAAAATACACTATTTACAGAAGCACATGGTGCCAACAATACTCAATTAGAATTCAATGTCAGTCCTTTACGCCAGAATGCGTTCGCACAG
Chr4L-2	ccnb1.2.L	70	T	A	fwd	CTGTGCGAACGCATTCTGGCGTAAAGGACTGACATTGAATTCTAATTGAGTATTGTTGGCACCATGTGCTTCTGTAAATAGTGTATTTTGTTTAACTGTTTTTAATAAAGCTCATTTTAACATTAAAAAAAAAAAAAAAAAAAAAAAAAAAAAAAAAAAGCTAGCCATGGTCCCAGCCT
Chr4L-2	ccnb1.2.L	70	T	A	rvc	AGGCTGGGACCATGGCTAGCTTTTTTTTTTTTTTTTTTTTTTTTTTTTTTTTTTTAATGTTAAAATGAGCTTTATTAAAAACAGTTAAACAAAATACACTATTTACAGAAGCACATGGTGCCAACAATACTCAATTAGAATTCAATGTCAGTCCTTTACGCCAGAATGCGTTCGCACAG
Chr4L-2	ccnb1.2.L	70	T	G	fwd	CTGTGCGAACGCATTCTGGCGTAAAGGACTGACATTGAATTCTAATTGAGTATTGTTGGCACCATGTGCTTCTGTAAATAGTGTATTTTGTTTGACTGTTTTTAATAAAGCTCATTTTAACATTAAAAAAAAAAAAAAAAAAAAAAAAAAAAAAAAAAAGCTAGCCATGGTCCCAGCCT
Chr4L-2	ccnb1.2.L	70	T	G	rvc	AGGCTGGGACCATGGCTAGCTTTTTTTTTTTTTTTTTTTTTTTTTTTTTTTTTTTAATGTTAAAATGAGCTTTATTAAAAACAGTCAAACAAAATACACTATTTACAGAAGCACATGGTGCCAACAATACTCAATTAGAATTCAATGTCAGTCCTTTACGCCAGAATGCGTTCGCACAG
Chr4L-2	ccnb1.2.L	70	T	C	fwd	CTGTGCGAACGCATTCTGGCGTAAAGGACTGACATTGAATTCTAATTGAGTATTGTTGGCACCATGTGCTTCTGTAAATAGTGTATTTTGTTTCACTGTTTTTAATAAAGCTCATTTTAACATTAAAAAAAAAAAAAAAAAAAAAAAAAAAAAAAAAAAGCTAGCCATGGTCCCAGCCT
Chr4L-2	ccnb1.2.L	70	T	C	rvc	AGGCTGGGACCATGGCTAGCTTTTTTTTTTTTTTTTTTTTTTTTTTTTTTTTTTTAATGTTAAAATGAGCTTTATTAAAAACAGTGAAACAAAATACACTATTTACAGAAGCACATGGTGCCAACAATACTCAATTAGAATTCAATGTCAGTCCTTTACGCCAGAATGCGTTCGCACAG
Chr4L-2	ccnb1.2.L	71	A	T	fwd	CTGTGCGAACGCATTCTGGCGTAAAGGACTGACATTGAATTCTAATTGAGTATTGTTGGCACCATGTGCTTCTGTAAATAGTGTATTTTGTTTTTCTGTTTTTAATAAAGCTCATTTTAACATTAAAAAAAAAAAAAAAAAAAAAAAAAAAAAAAAAAAGCTAGCCATGGTCCCAGCCT
Chr4L-2	ccnb1.2.L	71	A	T	rvc	AGGCTGGGACCATGGCTAGCTTTTTTTTTTTTTTTTTTTTTTTTTTTTTTTTTTTAATGTTAAAATGAGCTTTATTAAAAACAGAAAAACAAAATACACTATTTACAGAAGCACATGGTGCCAACAATACTCAATTAGAATTCAATGTCAGTCCTTTACGCCAGAATGCGTTCGCACAG
Chr4L-2	ccnb1.2.L	71	A	G	fwd	CTGTGCGAACGCATTCTGGCGTAAAGGACTGACATTGAATTCTAATTGAGTATTGTTGGCACCATGTGCTTCTGTAAATAGTGTATTTTGTTTTGCTGTTTTTAATAAAGCTCATTTTAACATTAAAAAAAAAAAAAAAAAAAAAAAAAAAAAAAAAAAGCTAGCCATGGTCCCAGCCT
Chr4L-2	ccnb1.2.L	71	A	G	rvc	AGGCTGGGACCATGGCTAGCTTTTTTTTTTTTTTTTTTTTTTTTTTTTTTTTTTTAATGTTAAAATGAGCTTTATTAAAAACAGCAAAACAAAATACACTATTTACAGAAGCACATGGTGCCAACAATACTCAATTAGAATTCAATGTCAGTCCTTTACGCCAGAATGCGTTCGCACAG
Chr4L-2	ccnb1.2.L	71	A	C	fwd	CTGTGCGAACGCATTCTGGCGTAAAGGACTGACATTGAATTCTAATTGAGTATTGTTGGCACCATGTGCTTCTGTAAATAGTGTATTTTGTTTTCCTGTTTTTAATAAAGCTCATTTTAACATTAAAAAAAAAAAAAAAAAAAAAAAAAAAAAAAAAAAGCTAGCCATGGTCCCAGCCT
Chr4L-2	ccnb1.2.L	71	A	C	rvc	AGGCTGGGACCATGGCTAGCTTTTTTTTTTTTTTTTTTTTTTTTTTTTTTTTTTTAATGTTAAAATGAGCTTTATTAAAAACAGGAAAACAAAATACACTATTTACAGAAGCACATGGTGCCAACAATACTCAATTAGAATTCAATGTCAGTCCTTTACGCCAGAATGCGTTCGCACAG
Chr4L-2	ccnb1.2.L	72	C	A	fwd	CTGTGCGAACGCATTCTGGCGTAAAGGACTGACATTGAATTCTAATTGAGTATTGTTGGCACCATGTGCTTCTGTAAATAGTGTATTTTGTTTTAATGTTTTTAATAAAGCTCATTTTAACATTAAAAAAAAAAAAAAAAAAAAAAAAAAAAAAAAAAAGCTAGCCATGGTCCCAGCCT
Chr4L-2	ccnb1.2.L	72	C	A	rvc	AGGCTGGGACCATGGCTAGCTTTTTTTTTTTTTTTTTTTTTTTTTTTTTTTTTTTAATGTTAAAATGAGCTTTATTAAAAACATTAAAACAAAATACACTATTTACAGAAGCACATGGTGCCAACAATACTCAATTAGAATTCAATGTCAGTCCTTTACGCCAGAATGCGTTCGCACAG
Chr4L-2	ccnb1.2.L	72	C	T	fwd	CTGTGCGAACGCATTCTGGCGTAAAGGACTGACATTGAATTCTAATTGAGTATTGTTGGCACCATGTGCTTCTGTAAATAGTGTATTTTGTTTTATTGTTTTTAATAAAGCTCATTTTAACATTAAAAAAAAAAAAAAAAAAAAAAAAAAAAAAAAAAAGCTAGCCATGGTCCCAGCCT
Chr4L-2	ccnb1.2.L	72	C	T	rvc	AGGCTGGGACCATGGCTAGCTTTTTTTTTTTTTTTTTTTTTTTTTTTTTTTTTTTAATGTTAAAATGAGCTTTATTAAAAACAATAAAACAAAATACACTATTTACAGAAGCACATGGTGCCAACAATACTCAATTAGAATTCAATGTCAGTCCTTTACGCCAGAATGCGTTCGCACAG
Chr4L-2	ccnb1.2.L	72	C	G	fwd	CTGTGCGAACGCATTCTGGCGTAAAGGACTGACATTGAATTCTAATTGAGTATTGTTGGCACCATGTGCTTCTGTAAATAGTGTATTTTGTTTTAGTGTTTTTAATAAAGCTCATTTTAACATTAAAAAAAAAAAAAAAAAAAAAAAAAAAAAAAAAAAGCTAGCCATGGTCCCAGCCT
Chr4L-2	ccnb1.2.L	72	C	G	rvc	AGGCTGGGACCATGGCTAGCTTTTTTTTTTTTTTTTTTTTTTTTTTTTTTTTTTTAATGTTAAAATGAGCTTTATTAAAAACACTAAAACAAAATACACTATTTACAGAAGCACATGGTGCCAACAATACTCAATTAGAATTCAATGTCAGTCCTTTACGCCAGAATGCGTTCGCACAG
Chr4L-2	ccnb1.2.L	73	T	A	fwd	CTGTGCGAACGCATTCTGGCGTAAAGGACTGACATTGAATTCTAATTGAGTATTGTTGGCACCATGTGCTTCTGTAAATAGTGTATTTTGTTTTACAGTTTTTAATAAAGCTCATTTTAACATTAAAAAAAAAAAAAAAAAAAAAAAAAAAAAAAAAAAGCTAGCCATGGTCCCAGCCT
Chr4L-2	ccnb1.2.L	73	T	A	rvc	AGGCTGGGACCATGGCTAGCTTTTTTTTTTTTTTTTTTTTTTTTTTTTTTTTTTTAATGTTAAAATGAGCTTTATTAAAAACTGTAAAACAAAATACACTATTTACAGAAGCACATGGTGCCAACAATACTCAATTAGAATTCAATGTCAGTCCTTTACGCCAGAATGCGTTCGCACAG
Chr4L-2	ccnb1.2.L	73	T	G	fwd	CTGTGCGAACGCATTCTGGCGTAAAGGACTGACATTGAATTCTAATTGAGTATTGTTGGCACCATGTGCTTCTGTAAATAGTGTATTTTGTTTTACGGTTTTTAATAAAGCTCATTTTAACATTAAAAAAAAAAAAAAAAAAAAAAAAAAAAAAAAAAAGCTAGCCATGGTCCCAGCCT
Chr4L-2	ccnb1.2.L	73	T	G	rvc	AGGCTGGGACCATGGCTAGCTTTTTTTTTTTTTTTTTTTTTTTTTTTTTTTTTTTAATGTTAAAATGAGCTTTATTAAAAACCGTAAAACAAAATACACTATTTACAGAAGCACATGGTGCCAACAATACTCAATTAGAATTCAATGTCAGTCCTTTACGCCAGAATGCGTTCGCACAG
Chr4L-2	ccnb1.2.L	73	T	C	fwd	CTGTGCGAACGCATTCTGGCGTAAAGGACTGACATTGAATTCTAATTGAGTATTGTTGGCACCATGTGCTTCTGTAAATAGTGTATTTTGTTTTACCGTTTTTAATAAAGCTCATTTTAACATTAAAAAAAAAAAAAAAAAAAAAAAAAAAAAAAAAAAGCTAGCCATGGTCCCAGCCT
Chr4L-2	ccnb1.2.L	73	T	C	rvc	AGGCTGGGACCATGGCTAGCTTTTTTTTTTTTTTTTTTTTTTTTTTTTTTTTTTTAATGTTAAAATGAGCTTTATTAAAAACGGTAAAACAAAATACACTATTTACAGAAGCACATGGTGCCAACAATACTCAATTAGAATTCAATGTCAGTCCTTTACGCCAGAATGCGTTCGCACAG
Chr4L-2	ccnb1.2.L	74	G	A	fwd	CTGTGCGAACGCATTCTGGCGTAAAGGACTGACATTGAATTCTAATTGAGTATTGTTGGCACCATGTGCTTCTGTAAATAGTGTATTTTGTTTTACTATTTTTAATAAAGCTCATTTTAACATTAAAAAAAAAAAAAAAAAAAAAAAAAAAAAAAAAAAGCTAGCCATGGTCCCAGCCT
Chr4L-2	ccnb1.2.L	74	G	A	rvc	AGGCTGGGACCATGGCTAGCTTTTTTTTTTTTTTTTTTTTTTTTTTTTTTTTTTTAATGTTAAAATGAGCTTTATTAAAAATAGTAAAACAAAATACACTATTTACAGAAGCACATGGTGCCAACAATACTCAATTAGAATTCAATGTCAGTCCTTTACGCCAGAATGCGTTCGCACAG
Chr4L-2	ccnb1.2.L	74	G	T	fwd	CTGTGCGAACGCATTCTGGCGTAAAGGACTGACATTGAATTCTAATTGAGTATTGTTGGCACCATGTGCTTCTGTAAATAGTGTATTTTGTTTTACTTTTTTTAATAAAGCTCATTTTAACATTAAAAAAAAAAAAAAAAAAAAAAAAAAAAAAAAAAAGCTAGCCATGGTCCCAGCCT
Chr4L-2	ccnb1.2.L	74	G	T	rvc	AGGCTGGGACCATGGCTAGCTTTTTTTTTTTTTTTTTTTTTTTTTTTTTTTTTTTAATGTTAAAATGAGCTTTATTAAAAAAAGTAAAACAAAATACACTATTTACAGAAGCACATGGTGCCAACAATACTCAATTAGAATTCAATGTCAGTCCTTTACGCCAGAATGCGTTCGCACAG
Chr4L-2	ccnb1.2.L	74	G	C	fwd	CTGTGCGAACGCATTCTGGCGTAAAGGACTGACATTGAATTCTAATTGAGTATTGTTGGCACCATGTGCTTCTGTAAATAGTGTATTTTGTTTTACTCTTTTTAATAAAGCTCATTTTAACATTAAAAAAAAAAAAAAAAAAAAAAAAAAAAAAAAAAAGCTAGCCATGGTCCCAGCCT
Chr4L-2	ccnb1.2.L	74	G	C	rvc	AGGCTGGGACCATGGCTAGCTTTTTTTTTTTTTTTTTTTTTTTTTTTTTTTTTTTAATGTTAAAATGAGCTTTATTAAAAAGAGTAAAACAAAATACACTATTTACAGAAGCACATGGTGCCAACAATACTCAATTAGAATTCAATGTCAGTCCTTTACGCCAGAATGCGTTCGCACAG
Chr4L-2	ccnb1.2.L	75	T	A	fwd	CTGTGCGAACGCATTCTGGCGTAAAGGACTGACATTGAATTCTAATTGAGTATTGTTGGCACCATGTGCTTCTGTAAATAGTGTATTTTGTTTTACTGATTTTAATAAAGCTCATTTTAACATTAAAAAAAAAAAAAAAAAAAAAAAAAAAAAAAAAAAGCTAGCCATGGTCCCAGCCT
Chr4L-2	ccnb1.2.L	75	T	A	rvc	AGGCTGGGACCATGGCTAGCTTTTTTTTTTTTTTTTTTTTTTTTTTTTTTTTTTTAATGTTAAAATGAGCTTTATTAAAATCAGTAAAACAAAATACACTATTTACAGAAGCACATGGTGCCAACAATACTCAATTAGAATTCAATGTCAGTCCTTTACGCCAGAATGCGTTCGCACAG
Chr4L-2	ccnb1.2.L	75	T	G	fwd	CTGTGCGAACGCATTCTGGCGTAAAGGACTGACATTGAATTCTAATTGAGTATTGTTGGCACCATGTGCTTCTGTAAATAGTGTATTTTGTTTTACTGGTTTTAATAAAGCTCATTTTAACATTAAAAAAAAAAAAAAAAAAAAAAAAAAAAAAAAAAAGCTAGCCATGGTCCCAGCCT
Chr4L-2	ccnb1.2.L	75	T	G	rvc	AGGCTGGGACCATGGCTAGCTTTTTTTTTTTTTTTTTTTTTTTTTTTTTTTTTTTAATGTTAAAATGAGCTTTATTAAAACCAGTAAAACAAAATACACTATTTACAGAAGCACATGGTGCCAACAATACTCAATTAGAATTCAATGTCAGTCCTTTACGCCAGAATGCGTTCGCACAG
Chr4L-2	ccnb1.2.L	75	T	C	fwd	CTGTGCGAACGCATTCTGGCGTAAAGGACTGACATTGAATTCTAATTGAGTATTGTTGGCACCATGTGCTTCTGTAAATAGTGTATTTTGTTTTACTGCTTTTAATAAAGCTCATTTTAACATTAAAAAAAAAAAAAAAAAAAAAAAAAAAAAAAAAAAGCTAGCCATGGTCCCAGCCT
Chr4L-2	ccnb1.2.L	75	T	C	rvc	AGGCTGGGACCATGGCTAGCTTTTTTTTTTTTTTTTTTTTTTTTTTTTTTTTTTTAATGTTAAAATGAGCTTTATTAAAAGCAGTAAAACAAAATACACTATTTACAGAAGCACATGGTGCCAACAATACTCAATTAGAATTCAATGTCAGTCCTTTACGCCAGAATGCGTTCGCACAG
Chr4L-2	ccnb1.2.L	76	T	A	fwd	CTGTGCGAACGCATTCTGGCGTAAAGGACTGACATTGAATTCTAATTGAGTATTGTTGGCACCATGTGCTTCTGTAAATAGTGTATTTTGTTTTACTGTATTTAATAAAGCTCATTTTAACATTAAAAAAAAAAAAAAAAAAAAAAAAAAAAAAAAAAAGCTAGCCATGGTCCCAGCCT
Chr4L-2	ccnb1.2.L	76	T	A	rvc	AGGCTGGGACCATGGCTAGCTTTTTTTTTTTTTTTTTTTTTTTTTTTTTTTTTTTAATGTTAAAATGAGCTTTATTAAATACAGTAAAACAAAATACACTATTTACAGAAGCACATGGTGCCAACAATACTCAATTAGAATTCAATGTCAGTCCTTTACGCCAGAATGCGTTCGCACAG
Chr4L-2	ccnb1.2.L	76	T	G	fwd	CTGTGCGAACGCATTCTGGCGTAAAGGACTGACATTGAATTCTAATTGAGTATTGTTGGCACCATGTGCTTCTGTAAATAGTGTATTTTGTTTTACTGTGTTTAATAAAGCTCATTTTAACATTAAAAAAAAAAAAAAAAAAAAAAAAAAAAAAAAAAAGCTAGCCATGGTCCCAGCCT
Chr4L-2	ccnb1.2.L	76	T	G	rvc	AGGCTGGGACCATGGCTAGCTTTTTTTTTTTTTTTTTTTTTTTTTTTTTTTTTTTAATGTTAAAATGAGCTTTATTAAACACAGTAAAACAAAATACACTATTTACAGAAGCACATGGTGCCAACAATACTCAATTAGAATTCAATGTCAGTCCTTTACGCCAGAATGCGTTCGCACAG
Chr4L-2	ccnb1.2.L	76	T	C	fwd	CTGTGCGAACGCATTCTGGCGTAAAGGACTGACATTGAATTCTAATTGAGTATTGTTGGCACCATGTGCTTCTGTAAATAGTGTATTTTGTTTTACTGTCTTTAATAAAGCTCATTTTAACATTAAAAAAAAAAAAAAAAAAAAAAAAAAAAAAAAAAAGCTAGCCATGGTCCCAGCCT
Chr4L-2	ccnb1.2.L	76	T	C	rvc	AGGCTGGGACCATGGCTAGCTTTTTTTTTTTTTTTTTTTTTTTTTTTTTTTTTTTAATGTTAAAATGAGCTTTATTAAAGACAGTAAAACAAAATACACTATTTACAGAAGCACATGGTGCCAACAATACTCAATTAGAATTCAATGTCAGTCCTTTACGCCAGAATGCGTTCGCACAG
Chr4L-2	ccnb1.2.L	77	T	A	fwd	CTGTGCGAACGCATTCTGGCGTAAAGGACTGACATTGAATTCTAATTGAGTATTGTTGGCACCATGTGCTTCTGTAAATAGTGTATTTTGTTTTACTGTTATTAATAAAGCTCATTTTAACATTAAAAAAAAAAAAAAAAAAAAAAAAAAAAAAAAAAAGCTAGCCATGGTCCCAGCCT
Chr4L-2	ccnb1.2.L	77	T	A	rvc	AGGCTGGGACCATGGCTAGCTTTTTTTTTTTTTTTTTTTTTTTTTTTTTTTTTTTAATGTTAAAATGAGCTTTATTAATAACAGTAAAACAAAATACACTATTTACAGAAGCACATGGTGCCAACAATACTCAATTAGAATTCAATGTCAGTCCTTTACGCCAGAATGCGTTCGCACAG
Chr4L-2	ccnb1.2.L	77	T	G	fwd	CTGTGCGAACGCATTCTGGCGTAAAGGACTGACATTGAATTCTAATTGAGTATTGTTGGCACCATGTGCTTCTGTAAATAGTGTATTTTGTTTTACTGTTGTTAATAAAGCTCATTTTAACATTAAAAAAAAAAAAAAAAAAAAAAAAAAAAAAAAAAAGCTAGCCATGGTCCCAGCCT
Chr4L-2	ccnb1.2.L	77	T	G	rvc	AGGCTGGGACCATGGCTAGCTTTTTTTTTTTTTTTTTTTTTTTTTTTTTTTTTTTAATGTTAAAATGAGCTTTATTAACAACAGTAAAACAAAATACACTATTTACAGAAGCACATGGTGCCAACAATACTCAATTAGAATTCAATGTCAGTCCTTTACGCCAGAATGCGTTCGCACAG
Chr4L-2	ccnb1.2.L	77	T	C	fwd	CTGTGCGAACGCATTCTGGCGTAAAGGACTGACATTGAATTCTAATTGAGTATTGTTGGCACCATGTGCTTCTGTAAATAGTGTATTTTGTTTTACTGTTCTTAATAAAGCTCATTTTAACATTAAAAAAAAAAAAAAAAAAAAAAAAAAAAAAAAAAAGCTAGCCATGGTCCCAGCCT
Chr4L-2	ccnb1.2.L	77	T	C	rvc	AGGCTGGGACCATGGCTAGCTTTTTTTTTTTTTTTTTTTTTTTTTTTTTTTTTTTAATGTTAAAATGAGCTTTATTAAGAACAGTAAAACAAAATACACTATTTACAGAAGCACATGGTGCCAACAATACTCAATTAGAATTCAATGTCAGTCCTTTACGCCAGAATGCGTTCGCACAG
Chr4L-2	ccnb1.2.L	78	T	A	fwd	CTGTGCGAACGCATTCTGGCGTAAAGGACTGACATTGAATTCTAATTGAGTATTGTTGGCACCATGTGCTTCTGTAAATAGTGTATTTTGTTTTACTGTTTATAATAAAGCTCATTTTAACATTAAAAAAAAAAAAAAAAAAAAAAAAAAAAAAAAAAAGCTAGCCATGGTCCCAGCCT
Chr4L-2	ccnb1.2.L	78	T	A	rvc	AGGCTGGGACCATGGCTAGCTTTTTTTTTTTTTTTTTTTTTTTTTTTTTTTTTTTAATGTTAAAATGAGCTTTATTATAAACAGTAAAACAAAATACACTATTTACAGAAGCACATGGTGCCAACAATACTCAATTAGAATTCAATGTCAGTCCTTTACGCCAGAATGCGTTCGCACAG
Chr4L-2	ccnb1.2.L	78	T	G	fwd	CTGTGCGAACGCATTCTGGCGTAAAGGACTGACATTGAATTCTAATTGAGTATTGTTGGCACCATGTGCTTCTGTAAATAGTGTATTTTGTTTTACTGTTTGTAATAAAGCTCATTTTAACATTAAAAAAAAAAAAAAAAAAAAAAAAAAAAAAAAAAAGCTAGCCATGGTCCCAGCCT
Chr4L-2	ccnb1.2.L	78	T	G	rvc	AGGCTGGGACCATGGCTAGCTTTTTTTTTTTTTTTTTTTTTTTTTTTTTTTTTTTAATGTTAAAATGAGCTTTATTACAAACAGTAAAACAAAATACACTATTTACAGAAGCACATGGTGCCAACAATACTCAATTAGAATTCAATGTCAGTCCTTTACGCCAGAATGCGTTCGCACAG
Chr4L-2	ccnb1.2.L	78	T	C	fwd	CTGTGCGAACGCATTCTGGCGTAAAGGACTGACATTGAATTCTAATTGAGTATTGTTGGCACCATGTGCTTCTGTAAATAGTGTATTTTGTTTTACTGTTTCTAATAAAGCTCATTTTAACATTAAAAAAAAAAAAAAAAAAAAAAAAAAAAAAAAAAAGCTAGCCATGGTCCCAGCCT
Chr4L-2	ccnb1.2.L	78	T	C	rvc	AGGCTGGGACCATGGCTAGCTTTTTTTTTTTTTTTTTTTTTTTTTTTTTTTTTTTAATGTTAAAATGAGCTTTATTAGAAACAGTAAAACAAAATACACTATTTACAGAAGCACATGGTGCCAACAATACTCAATTAGAATTCAATGTCAGTCCTTTACGCCAGAATGCGTTCGCACAG
Chr4L-2	ccnb1.2.L	79	T	A	fwd	CTGTGCGAACGCATTCTGGCGTAAAGGACTGACATTGAATTCTAATTGAGTATTGTTGGCACCATGTGCTTCTGTAAATAGTGTATTTTGTTTTACTGTTTTAAATAAAGCTCATTTTAACATTAAAAAAAAAAAAAAAAAAAAAAAAAAAAAAAAAAAGCTAGCCATGGTCCCAGCCT
Chr4L-2	ccnb1.2.L	79	T	A	rvc	AGGCTGGGACCATGGCTAGCTTTTTTTTTTTTTTTTTTTTTTTTTTTTTTTTTTTAATGTTAAAATGAGCTTTATTTAAAACAGTAAAACAAAATACACTATTTACAGAAGCACATGGTGCCAACAATACTCAATTAGAATTCAATGTCAGTCCTTTACGCCAGAATGCGTTCGCACAG
Chr4L-2	ccnb1.2.L	79	T	G	fwd	CTGTGCGAACGCATTCTGGCGTAAAGGACTGACATTGAATTCTAATTGAGTATTGTTGGCACCATGTGCTTCTGTAAATAGTGTATTTTGTTTTACTGTTTTGAATAAAGCTCATTTTAACATTAAAAAAAAAAAAAAAAAAAAAAAAAAAAAAAAAAAGCTAGCCATGGTCCCAGCCT
Chr4L-2	ccnb1.2.L	79	T	G	rvc	AGGCTGGGACCATGGCTAGCTTTTTTTTTTTTTTTTTTTTTTTTTTTTTTTTTTTAATGTTAAAATGAGCTTTATTCAAAACAGTAAAACAAAATACACTATTTACAGAAGCACATGGTGCCAACAATACTCAATTAGAATTCAATGTCAGTCCTTTACGCCAGAATGCGTTCGCACAG
Chr4L-2	ccnb1.2.L	79	T	C	fwd	CTGTGCGAACGCATTCTGGCGTAAAGGACTGACATTGAATTCTAATTGAGTATTGTTGGCACCATGTGCTTCTGTAAATAGTGTATTTTGTTTTACTGTTTTCAATAAAGCTCATTTTAACATTAAAAAAAAAAAAAAAAAAAAAAAAAAAAAAAAAAAGCTAGCCATGGTCCCAGCCT
Chr4L-2	ccnb1.2.L	79	T	C	rvc	AGGCTGGGACCATGGCTAGCTTTTTTTTTTTTTTTTTTTTTTTTTTTTTTTTTTTAATGTTAAAATGAGCTTTATTGAAAACAGTAAAACAAAATACACTATTTACAGAAGCACATGGTGCCAACAATACTCAATTAGAATTCAATGTCAGTCCTTTACGCCAGAATGCGTTCGCACAG
Chr4L-2	ccnb1.2.L	80	A	T	fwd	CTGTGCGAACGCATTCTGGCGTAAAGGACTGACATTGAATTCTAATTGAGTATTGTTGGCACCATGTGCTTCTGTAAATAGTGTATTTTGTTTTACTGTTTTTTATAAAGCTCATTTTAACATTAAAAAAAAAAAAAAAAAAAAAAAAAAAAAAAAAAAGCTAGCCATGGTCCCAGCCT
Chr4L-2	ccnb1.2.L	80	A	T	rvc	AGGCTGGGACCATGGCTAGCTTTTTTTTTTTTTTTTTTTTTTTTTTTTTTTTTTTAATGTTAAAATGAGCTTTATAAAAAACAGTAAAACAAAATACACTATTTACAGAAGCACATGGTGCCAACAATACTCAATTAGAATTCAATGTCAGTCCTTTACGCCAGAATGCGTTCGCACAG
Chr4L-2	ccnb1.2.L	80	A	G	fwd	CTGTGCGAACGCATTCTGGCGTAAAGGACTGACATTGAATTCTAATTGAGTATTGTTGGCACCATGTGCTTCTGTAAATAGTGTATTTTGTTTTACTGTTTTTGATAAAGCTCATTTTAACATTAAAAAAAAAAAAAAAAAAAAAAAAAAAAAAAAAAAGCTAGCCATGGTCCCAGCCT
Chr4L-2	ccnb1.2.L	80	A	G	rvc	AGGCTGGGACCATGGCTAGCTTTTTTTTTTTTTTTTTTTTTTTTTTTTTTTTTTTAATGTTAAAATGAGCTTTATCAAAAACAGTAAAACAAAATACACTATTTACAGAAGCACATGGTGCCAACAATACTCAATTAGAATTCAATGTCAGTCCTTTACGCCAGAATGCGTTCGCACAG
Chr4L-2	ccnb1.2.L	80	A	C	fwd	CTGTGCGAACGCATTCTGGCGTAAAGGACTGACATTGAATTCTAATTGAGTATTGTTGGCACCATGTGCTTCTGTAAATAGTGTATTTTGTTTTACTGTTTTTCATAAAGCTCATTTTAACATTAAAAAAAAAAAAAAAAAAAAAAAAAAAAAAAAAAAGCTAGCCATGGTCCCAGCCT
Chr4L-2	ccnb1.2.L	80	A	C	rvc	AGGCTGGGACCATGGCTAGCTTTTTTTTTTTTTTTTTTTTTTTTTTTTTTTTTTTAATGTTAAAATGAGCTTTATGAAAAACAGTAAAACAAAATACACTATTTACAGAAGCACATGGTGCCAACAATACTCAATTAGAATTCAATGTCAGTCCTTTACGCCAGAATGCGTTCGCACAG
Chr4L-2	ccnb1.2.L	81	A	T	fwd	CTGTGCGAACGCATTCTGGCGTAAAGGACTGACATTGAATTCTAATTGAGTATTGTTGGCACCATGTGCTTCTGTAAATAGTGTATTTTGTTTTACTGTTTTTATTAAAGCTCATTTTAACATTAAAAAAAAAAAAAAAAAAAAAAAAAAAAAAAAAAAGCTAGCCATGGTCCCAGCCT
Chr4L-2	ccnb1.2.L	81	A	T	rvc	AGGCTGGGACCATGGCTAGCTTTTTTTTTTTTTTTTTTTTTTTTTTTTTTTTTTTAATGTTAAAATGAGCTTTAATAAAAACAGTAAAACAAAATACACTATTTACAGAAGCACATGGTGCCAACAATACTCAATTAGAATTCAATGTCAGTCCTTTACGCCAGAATGCGTTCGCACAG
Chr4L-2	ccnb1.2.L	81	A	G	fwd	CTGTGCGAACGCATTCTGGCGTAAAGGACTGACATTGAATTCTAATTGAGTATTGTTGGCACCATGTGCTTCTGTAAATAGTGTATTTTGTTTTACTGTTTTTAGTAAAGCTCATTTTAACATTAAAAAAAAAAAAAAAAAAAAAAAAAAAAAAAAAAAGCTAGCCATGGTCCCAGCCT
Chr4L-2	ccnb1.2.L	81	A	G	rvc	AGGCTGGGACCATGGCTAGCTTTTTTTTTTTTTTTTTTTTTTTTTTTTTTTTTTTAATGTTAAAATGAGCTTTACTAAAAACAGTAAAACAAAATACACTATTTACAGAAGCACATGGTGCCAACAATACTCAATTAGAATTCAATGTCAGTCCTTTACGCCAGAATGCGTTCGCACAG
Chr4L-2	ccnb1.2.L	81	A	C	fwd	CTGTGCGAACGCATTCTGGCGTAAAGGACTGACATTGAATTCTAATTGAGTATTGTTGGCACCATGTGCTTCTGTAAATAGTGTATTTTGTTTTACTGTTTTTACTAAAGCTCATTTTAACATTAAAAAAAAAAAAAAAAAAAAAAAAAAAAAAAAAAAGCTAGCCATGGTCCCAGCCT
Chr4L-2	ccnb1.2.L	81	A	C	rvc	AGGCTGGGACCATGGCTAGCTTTTTTTTTTTTTTTTTTTTTTTTTTTTTTTTTTTAATGTTAAAATGAGCTTTAGTAAAAACAGTAAAACAAAATACACTATTTACAGAAGCACATGGTGCCAACAATACTCAATTAGAATTCAATGTCAGTCCTTTACGCCAGAATGCGTTCGCACAG
Chr4L-2	ccnb1.2.L	82	T	A	fwd	CTGTGCGAACGCATTCTGGCGTAAAGGACTGACATTGAATTCTAATTGAGTATTGTTGGCACCATGTGCTTCTGTAAATAGTGTATTTTGTTTTACTGTTTTTAAAAAAGCTCATTTTAACATTAAAAAAAAAAAAAAAAAAAAAAAAAAAAAAAAAAAGCTAGCCATGGTCCCAGCCT
Chr4L-2	ccnb1.2.L	82	T	A	rvc	AGGCTGGGACCATGGCTAGCTTTTTTTTTTTTTTTTTTTTTTTTTTTTTTTTTTTAATGTTAAAATGAGCTTTTTTAAAAACAGTAAAACAAAATACACTATTTACAGAAGCACATGGTGCCAACAATACTCAATTAGAATTCAATGTCAGTCCTTTACGCCAGAATGCGTTCGCACAG
Chr4L-2	ccnb1.2.L	82	T	G	fwd	CTGTGCGAACGCATTCTGGCGTAAAGGACTGACATTGAATTCTAATTGAGTATTGTTGGCACCATGTGCTTCTGTAAATAGTGTATTTTGTTTTACTGTTTTTAAGAAAGCTCATTTTAACATTAAAAAAAAAAAAAAAAAAAAAAAAAAAAAAAAAAAGCTAGCCATGGTCCCAGCCT
Chr4L-2	ccnb1.2.L	82	T	G	rvc	AGGCTGGGACCATGGCTAGCTTTTTTTTTTTTTTTTTTTTTTTTTTTTTTTTTTTAATGTTAAAATGAGCTTTCTTAAAAACAGTAAAACAAAATACACTATTTACAGAAGCACATGGTGCCAACAATACTCAATTAGAATTCAATGTCAGTCCTTTACGCCAGAATGCGTTCGCACAG
Chr4L-2	ccnb1.2.L	82	T	C	fwd	CTGTGCGAACGCATTCTGGCGTAAAGGACTGACATTGAATTCTAATTGAGTATTGTTGGCACCATGTGCTTCTGTAAATAGTGTATTTTGTTTTACTGTTTTTAACAAAGCTCATTTTAACATTAAAAAAAAAAAAAAAAAAAAAAAAAAAAAAAAAAAGCTAGCCATGGTCCCAGCCT
Chr4L-2	ccnb1.2.L	82	T	C	rvc	AGGCTGGGACCATGGCTAGCTTTTTTTTTTTTTTTTTTTTTTTTTTTTTTTTTTTAATGTTAAAATGAGCTTTGTTAAAAACAGTAAAACAAAATACACTATTTACAGAAGCACATGGTGCCAACAATACTCAATTAGAATTCAATGTCAGTCCTTTACGCCAGAATGCGTTCGCACAG
Chr4L-2	ccnb1.2.L	83	A	T	fwd	CTGTGCGAACGCATTCTGGCGTAAAGGACTGACATTGAATTCTAATTGAGTATTGTTGGCACCATGTGCTTCTGTAAATAGTGTATTTTGTTTTACTGTTTTTAATTAAGCTCATTTTAACATTAAAAAAAAAAAAAAAAAAAAAAAAAAAAAAAAAAAGCTAGCCATGGTCCCAGCCT
Chr4L-2	ccnb1.2.L	83	A	T	rvc	AGGCTGGGACCATGGCTAGCTTTTTTTTTTTTTTTTTTTTTTTTTTTTTTTTTTTAATGTTAAAATGAGCTTAATTAAAAACAGTAAAACAAAATACACTATTTACAGAAGCACATGGTGCCAACAATACTCAATTAGAATTCAATGTCAGTCCTTTACGCCAGAATGCGTTCGCACAG
Chr4L-2	ccnb1.2.L	83	A	G	fwd	CTGTGCGAACGCATTCTGGCGTAAAGGACTGACATTGAATTCTAATTGAGTATTGTTGGCACCATGTGCTTCTGTAAATAGTGTATTTTGTTTTACTGTTTTTAATGAAGCTCATTTTAACATTAAAAAAAAAAAAAAAAAAAAAAAAAAAAAAAAAAAGCTAGCCATGGTCCCAGCCT
Chr4L-2	ccnb1.2.L	83	A	G	rvc	AGGCTGGGACCATGGCTAGCTTTTTTTTTTTTTTTTTTTTTTTTTTTTTTTTTTTAATGTTAAAATGAGCTTCATTAAAAACAGTAAAACAAAATACACTATTTACAGAAGCACATGGTGCCAACAATACTCAATTAGAATTCAATGTCAGTCCTTTACGCCAGAATGCGTTCGCACAG
Chr4L-2	ccnb1.2.L	83	A	C	fwd	CTGTGCGAACGCATTCTGGCGTAAAGGACTGACATTGAATTCTAATTGAGTATTGTTGGCACCATGTGCTTCTGTAAATAGTGTATTTTGTTTTACTGTTTTTAATCAAGCTCATTTTAACATTAAAAAAAAAAAAAAAAAAAAAAAAAAAAAAAAAAAGCTAGCCATGGTCCCAGCCT
Chr4L-2	ccnb1.2.L	83	A	C	rvc	AGGCTGGGACCATGGCTAGCTTTTTTTTTTTTTTTTTTTTTTTTTTTTTTTTTTTAATGTTAAAATGAGCTTGATTAAAAACAGTAAAACAAAATACACTATTTACAGAAGCACATGGTGCCAACAATACTCAATTAGAATTCAATGTCAGTCCTTTACGCCAGAATGCGTTCGCACAG
Chr4L-2	ccnb1.2.L	84	A	T	fwd	CTGTGCGAACGCATTCTGGCGTAAAGGACTGACATTGAATTCTAATTGAGTATTGTTGGCACCATGTGCTTCTGTAAATAGTGTATTTTGTTTTACTGTTTTTAATATAGCTCATTTTAACATTAAAAAAAAAAAAAAAAAAAAAAAAAAAAAAAAAAAGCTAGCCATGGTCCCAGCCT
Chr4L-2	ccnb1.2.L	84	A	T	rvc	AGGCTGGGACCATGGCTAGCTTTTTTTTTTTTTTTTTTTTTTTTTTTTTTTTTTTAATGTTAAAATGAGCTATATTAAAAACAGTAAAACAAAATACACTATTTACAGAAGCACATGGTGCCAACAATACTCAATTAGAATTCAATGTCAGTCCTTTACGCCAGAATGCGTTCGCACAG
Chr4L-2	ccnb1.2.L	84	A	G	fwd	CTGTGCGAACGCATTCTGGCGTAAAGGACTGACATTGAATTCTAATTGAGTATTGTTGGCACCATGTGCTTCTGTAAATAGTGTATTTTGTTTTACTGTTTTTAATAGAGCTCATTTTAACATTAAAAAAAAAAAAAAAAAAAAAAAAAAAAAAAAAAAGCTAGCCATGGTCCCAGCCT
Chr4L-2	ccnb1.2.L	84	A	G	rvc	AGGCTGGGACCATGGCTAGCTTTTTTTTTTTTTTTTTTTTTTTTTTTTTTTTTTTAATGTTAAAATGAGCTCTATTAAAAACAGTAAAACAAAATACACTATTTACAGAAGCACATGGTGCCAACAATACTCAATTAGAATTCAATGTCAGTCCTTTACGCCAGAATGCGTTCGCACAG
Chr4L-2	ccnb1.2.L	84	A	C	fwd	CTGTGCGAACGCATTCTGGCGTAAAGGACTGACATTGAATTCTAATTGAGTATTGTTGGCACCATGTGCTTCTGTAAATAGTGTATTTTGTTTTACTGTTTTTAATACAGCTCATTTTAACATTAAAAAAAAAAAAAAAAAAAAAAAAAAAAAAAAAAAGCTAGCCATGGTCCCAGCCT
Chr4L-2	ccnb1.2.L	84	A	C	rvc	AGGCTGGGACCATGGCTAGCTTTTTTTTTTTTTTTTTTTTTTTTTTTTTTTTTTTAATGTTAAAATGAGCTGTATTAAAAACAGTAAAACAAAATACACTATTTACAGAAGCACATGGTGCCAACAATACTCAATTAGAATTCAATGTCAGTCCTTTACGCCAGAATGCGTTCGCACAG
Chr4L-2	ccnb1.2.L	85	A	T	fwd	CTGTGCGAACGCATTCTGGCGTAAAGGACTGACATTGAATTCTAATTGAGTATTGTTGGCACCATGTGCTTCTGTAAATAGTGTATTTTGTTTTACTGTTTTTAATAATGCTCATTTTAACATTAAAAAAAAAAAAAAAAAAAAAAAAAAAAAAAAAAAGCTAGCCATGGTCCCAGCCT
Chr4L-2	ccnb1.2.L	85	A	T	rvc	AGGCTGGGACCATGGCTAGCTTTTTTTTTTTTTTTTTTTTTTTTTTTTTTTTTTTAATGTTAAAATGAGCATTATTAAAAACAGTAAAACAAAATACACTATTTACAGAAGCACATGGTGCCAACAATACTCAATTAGAATTCAATGTCAGTCCTTTACGCCAGAATGCGTTCGCACAG
Chr4L-2	ccnb1.2.L	85	A	G	fwd	CTGTGCGAACGCATTCTGGCGTAAAGGACTGACATTGAATTCTAATTGAGTATTGTTGGCACCATGTGCTTCTGTAAATAGTGTATTTTGTTTTACTGTTTTTAATAAGGCTCATTTTAACATTAAAAAAAAAAAAAAAAAAAAAAAAAAAAAAAAAAAGCTAGCCATGGTCCCAGCCT
Chr4L-2	ccnb1.2.L	85	A	G	rvc	AGGCTGGGACCATGGCTAGCTTTTTTTTTTTTTTTTTTTTTTTTTTTTTTTTTTTAATGTTAAAATGAGCCTTATTAAAAACAGTAAAACAAAATACACTATTTACAGAAGCACATGGTGCCAACAATACTCAATTAGAATTCAATGTCAGTCCTTTACGCCAGAATGCGTTCGCACAG
Chr4L-2	ccnb1.2.L	85	A	C	fwd	CTGTGCGAACGCATTCTGGCGTAAAGGACTGACATTGAATTCTAATTGAGTATTGTTGGCACCATGTGCTTCTGTAAATAGTGTATTTTGTTTTACTGTTTTTAATAACGCTCATTTTAACATTAAAAAAAAAAAAAAAAAAAAAAAAAAAAAAAAAAAGCTAGCCATGGTCCCAGCCT
Chr4L-2	ccnb1.2.L	85	A	C	rvc	AGGCTGGGACCATGGCTAGCTTTTTTTTTTTTTTTTTTTTTTTTTTTTTTTTTTTAATGTTAAAATGAGCGTTATTAAAAACAGTAAAACAAAATACACTATTTACAGAAGCACATGGTGCCAACAATACTCAATTAGAATTCAATGTCAGTCCTTTACGCCAGAATGCGTTCGCACAG
Chr4L-2	ccnb1.2.L	86	G	A	fwd	CTGTGCGAACGCATTCTGGCGTAAAGGACTGACATTGAATTCTAATTGAGTATTGTTGGCACCATGTGCTTCTGTAAATAGTGTATTTTGTTTTACTGTTTTTAATAAAACTCATTTTAACATTAAAAAAAAAAAAAAAAAAAAAAAAAAAAAAAAAAAGCTAGCCATGGTCCCAGCCT
Chr4L-2	ccnb1.2.L	86	G	A	rvc	AGGCTGGGACCATGGCTAGCTTTTTTTTTTTTTTTTTTTTTTTTTTTTTTTTTTTAATGTTAAAATGAGTTTTATTAAAAACAGTAAAACAAAATACACTATTTACAGAAGCACATGGTGCCAACAATACTCAATTAGAATTCAATGTCAGTCCTTTACGCCAGAATGCGTTCGCACAG
Chr4L-2	ccnb1.2.L	86	G	T	fwd	CTGTGCGAACGCATTCTGGCGTAAAGGACTGACATTGAATTCTAATTGAGTATTGTTGGCACCATGTGCTTCTGTAAATAGTGTATTTTGTTTTACTGTTTTTAATAAATCTCATTTTAACATTAAAAAAAAAAAAAAAAAAAAAAAAAAAAAAAAAAAGCTAGCCATGGTCCCAGCCT
Chr4L-2	ccnb1.2.L	86	G	T	rvc	AGGCTGGGACCATGGCTAGCTTTTTTTTTTTTTTTTTTTTTTTTTTTTTTTTTTTAATGTTAAAATGAGATTTATTAAAAACAGTAAAACAAAATACACTATTTACAGAAGCACATGGTGCCAACAATACTCAATTAGAATTCAATGTCAGTCCTTTACGCCAGAATGCGTTCGCACAG
Chr4L-2	ccnb1.2.L	86	G	C	fwd	CTGTGCGAACGCATTCTGGCGTAAAGGACTGACATTGAATTCTAATTGAGTATTGTTGGCACCATGTGCTTCTGTAAATAGTGTATTTTGTTTTACTGTTTTTAATAAACCTCATTTTAACATTAAAAAAAAAAAAAAAAAAAAAAAAAAAAAAAAAAAGCTAGCCATGGTCCCAGCCT
Chr4L-2	ccnb1.2.L	86	G	C	rvc	AGGCTGGGACCATGGCTAGCTTTTTTTTTTTTTTTTTTTTTTTTTTTTTTTTTTTAATGTTAAAATGAGGTTTATTAAAAACAGTAAAACAAAATACACTATTTACAGAAGCACATGGTGCCAACAATACTCAATTAGAATTCAATGTCAGTCCTTTACGCCAGAATGCGTTCGCACAG
Chr4L-2	ccnb1.2.L	87	C	A	fwd	CTGTGCGAACGCATTCTGGCGTAAAGGACTGACATTGAATTCTAATTGAGTATTGTTGGCACCATGTGCTTCTGTAAATAGTGTATTTTGTTTTACTGTTTTTAATAAAGATCATTTTAACATTAAAAAAAAAAAAAAAAAAAAAAAAAAAAAAAAAAAGCTAGCCATGGTCCCAGCCT
Chr4L-2	ccnb1.2.L	87	C	A	rvc	AGGCTGGGACCATGGCTAGCTTTTTTTTTTTTTTTTTTTTTTTTTTTTTTTTTTTAATGTTAAAATGATCTTTATTAAAAACAGTAAAACAAAATACACTATTTACAGAAGCACATGGTGCCAACAATACTCAATTAGAATTCAATGTCAGTCCTTTACGCCAGAATGCGTTCGCACAG
Chr4L-2	ccnb1.2.L	87	C	T	fwd	CTGTGCGAACGCATTCTGGCGTAAAGGACTGACATTGAATTCTAATTGAGTATTGTTGGCACCATGTGCTTCTGTAAATAGTGTATTTTGTTTTACTGTTTTTAATAAAGTTCATTTTAACATTAAAAAAAAAAAAAAAAAAAAAAAAAAAAAAAAAAAGCTAGCCATGGTCCCAGCCT
Chr4L-2	ccnb1.2.L	87	C	T	rvc	AGGCTGGGACCATGGCTAGCTTTTTTTTTTTTTTTTTTTTTTTTTTTTTTTTTTTAATGTTAAAATGAACTTTATTAAAAACAGTAAAACAAAATACACTATTTACAGAAGCACATGGTGCCAACAATACTCAATTAGAATTCAATGTCAGTCCTTTACGCCAGAATGCGTTCGCACAG
Chr4L-2	ccnb1.2.L	87	C	G	fwd	CTGTGCGAACGCATTCTGGCGTAAAGGACTGACATTGAATTCTAATTGAGTATTGTTGGCACCATGTGCTTCTGTAAATAGTGTATTTTGTTTTACTGTTTTTAATAAAGGTCATTTTAACATTAAAAAAAAAAAAAAAAAAAAAAAAAAAAAAAAAAAGCTAGCCATGGTCCCAGCCT
Chr4L-2	ccnb1.2.L	87	C	G	rvc	AGGCTGGGACCATGGCTAGCTTTTTTTTTTTTTTTTTTTTTTTTTTTTTTTTTTTAATGTTAAAATGACCTTTATTAAAAACAGTAAAACAAAATACACTATTTACAGAAGCACATGGTGCCAACAATACTCAATTAGAATTCAATGTCAGTCCTTTACGCCAGAATGCGTTCGCACAG
Chr4L-2	ccnb1.2.L	88	T	A	fwd	CTGTGCGAACGCATTCTGGCGTAAAGGACTGACATTGAATTCTAATTGAGTATTGTTGGCACCATGTGCTTCTGTAAATAGTGTATTTTGTTTTACTGTTTTTAATAAAGCACATTTTAACATTAAAAAAAAAAAAAAAAAAAAAAAAAAAAAAAAAAAGCTAGCCATGGTCCCAGCCT
Chr4L-2	ccnb1.2.L	88	T	A	rvc	AGGCTGGGACCATGGCTAGCTTTTTTTTTTTTTTTTTTTTTTTTTTTTTTTTTTTAATGTTAAAATGTGCTTTATTAAAAACAGTAAAACAAAATACACTATTTACAGAAGCACATGGTGCCAACAATACTCAATTAGAATTCAATGTCAGTCCTTTACGCCAGAATGCGTTCGCACAG
Chr4L-2	ccnb1.2.L	88	T	G	fwd	CTGTGCGAACGCATTCTGGCGTAAAGGACTGACATTGAATTCTAATTGAGTATTGTTGGCACCATGTGCTTCTGTAAATAGTGTATTTTGTTTTACTGTTTTTAATAAAGCGCATTTTAACATTAAAAAAAAAAAAAAAAAAAAAAAAAAAAAAAAAAAGCTAGCCATGGTCCCAGCCT
Chr4L-2	ccnb1.2.L	88	T	G	rvc	AGGCTGGGACCATGGCTAGCTTTTTTTTTTTTTTTTTTTTTTTTTTTTTTTTTTTAATGTTAAAATGCGCTTTATTAAAAACAGTAAAACAAAATACACTATTTACAGAAGCACATGGTGCCAACAATACTCAATTAGAATTCAATGTCAGTCCTTTACGCCAGAATGCGTTCGCACAG
Chr4L-2	ccnb1.2.L	88	T	C	fwd	CTGTGCGAACGCATTCTGGCGTAAAGGACTGACATTGAATTCTAATTGAGTATTGTTGGCACCATGTGCTTCTGTAAATAGTGTATTTTGTTTTACTGTTTTTAATAAAGCCCATTTTAACATTAAAAAAAAAAAAAAAAAAAAAAAAAAAAAAAAAAAGCTAGCCATGGTCCCAGCCT
Chr4L-2	ccnb1.2.L	88	T	C	rvc	AGGCTGGGACCATGGCTAGCTTTTTTTTTTTTTTTTTTTTTTTTTTTTTTTTTTTAATGTTAAAATGGGCTTTATTAAAAACAGTAAAACAAAATACACTATTTACAGAAGCACATGGTGCCAACAATACTCAATTAGAATTCAATGTCAGTCCTTTACGCCAGAATGCGTTCGCACAG
Chr4L-2	ccnb1.2.L	89	C	A	fwd	CTGTGCGAACGCATTCTGGCGTAAAGGACTGACATTGAATTCTAATTGAGTATTGTTGGCACCATGTGCTTCTGTAAATAGTGTATTTTGTTTTACTGTTTTTAATAAAGCTAATTTTAACATTAAAAAAAAAAAAAAAAAAAAAAAAAAAAAAAAAAAGCTAGCCATGGTCCCAGCCT
Chr4L-2	ccnb1.2.L	89	C	A	rvc	AGGCTGGGACCATGGCTAGCTTTTTTTTTTTTTTTTTTTTTTTTTTTTTTTTTTTAATGTTAAAATTAGCTTTATTAAAAACAGTAAAACAAAATACACTATTTACAGAAGCACATGGTGCCAACAATACTCAATTAGAATTCAATGTCAGTCCTTTACGCCAGAATGCGTTCGCACAG
Chr4L-2	ccnb1.2.L	89	C	T	fwd	CTGTGCGAACGCATTCTGGCGTAAAGGACTGACATTGAATTCTAATTGAGTATTGTTGGCACCATGTGCTTCTGTAAATAGTGTATTTTGTTTTACTGTTTTTAATAAAGCTTATTTTAACATTAAAAAAAAAAAAAAAAAAAAAAAAAAAAAAAAAAAGCTAGCCATGGTCCCAGCCT
Chr4L-2	ccnb1.2.L	89	C	T	rvc	AGGCTGGGACCATGGCTAGCTTTTTTTTTTTTTTTTTTTTTTTTTTTTTTTTTTTAATGTTAAAATAAGCTTTATTAAAAACAGTAAAACAAAATACACTATTTACAGAAGCACATGGTGCCAACAATACTCAATTAGAATTCAATGTCAGTCCTTTACGCCAGAATGCGTTCGCACAG
Chr4L-2	ccnb1.2.L	89	C	G	fwd	CTGTGCGAACGCATTCTGGCGTAAAGGACTGACATTGAATTCTAATTGAGTATTGTTGGCACCATGTGCTTCTGTAAATAGTGTATTTTGTTTTACTGTTTTTAATAAAGCTGATTTTAACATTAAAAAAAAAAAAAAAAAAAAAAAAAAAAAAAAAAAGCTAGCCATGGTCCCAGCCT
Chr4L-2	ccnb1.2.L	89	C	G	rvc	AGGCTGGGACCATGGCTAGCTTTTTTTTTTTTTTTTTTTTTTTTTTTTTTTTTTTAATGTTAAAATCAGCTTTATTAAAAACAGTAAAACAAAATACACTATTTACAGAAGCACATGGTGCCAACAATACTCAATTAGAATTCAATGTCAGTCCTTTACGCCAGAATGCGTTCGCACAG
Chr4L-2	ccnb1.2.L	90	A	T	fwd	CTGTGCGAACGCATTCTGGCGTAAAGGACTGACATTGAATTCTAATTGAGTATTGTTGGCACCATGTGCTTCTGTAAATAGTGTATTTTGTTTTACTGTTTTTAATAAAGCTCTTTTTAACATTAAAAAAAAAAAAAAAAAAAAAAAAAAAAAAAAAAAGCTAGCCATGGTCCCAGCCT
Chr4L-2	ccnb1.2.L	90	A	T	rvc	AGGCTGGGACCATGGCTAGCTTTTTTTTTTTTTTTTTTTTTTTTTTTTTTTTTTTAATGTTAAAAAGAGCTTTATTAAAAACAGTAAAACAAAATACACTATTTACAGAAGCACATGGTGCCAACAATACTCAATTAGAATTCAATGTCAGTCCTTTACGCCAGAATGCGTTCGCACAG
Chr4L-2	ccnb1.2.L	90	A	G	fwd	CTGTGCGAACGCATTCTGGCGTAAAGGACTGACATTGAATTCTAATTGAGTATTGTTGGCACCATGTGCTTCTGTAAATAGTGTATTTTGTTTTACTGTTTTTAATAAAGCTCGTTTTAACATTAAAAAAAAAAAAAAAAAAAAAAAAAAAAAAAAAAAGCTAGCCATGGTCCCAGCCT
Chr4L-2	ccnb1.2.L	90	A	G	rvc	AGGCTGGGACCATGGCTAGCTTTTTTTTTTTTTTTTTTTTTTTTTTTTTTTTTTTAATGTTAAAACGAGCTTTATTAAAAACAGTAAAACAAAATACACTATTTACAGAAGCACATGGTGCCAACAATACTCAATTAGAATTCAATGTCAGTCCTTTACGCCAGAATGCGTTCGCACAG
Chr4L-2	ccnb1.2.L	90	A	C	fwd	CTGTGCGAACGCATTCTGGCGTAAAGGACTGACATTGAATTCTAATTGAGTATTGTTGGCACCATGTGCTTCTGTAAATAGTGTATTTTGTTTTACTGTTTTTAATAAAGCTCCTTTTAACATTAAAAAAAAAAAAAAAAAAAAAAAAAAAAAAAAAAAGCTAGCCATGGTCCCAGCCT
Chr4L-2	ccnb1.2.L	90	A	C	rvc	AGGCTGGGACCATGGCTAGCTTTTTTTTTTTTTTTTTTTTTTTTTTTTTTTTTTTAATGTTAAAAGGAGCTTTATTAAAAACAGTAAAACAAAATACACTATTTACAGAAGCACATGGTGCCAACAATACTCAATTAGAATTCAATGTCAGTCCTTTACGCCAGAATGCGTTCGCACAG
Chr4L-2	ccnb1.2.L	91	T	A	fwd	CTGTGCGAACGCATTCTGGCGTAAAGGACTGACATTGAATTCTAATTGAGTATTGTTGGCACCATGTGCTTCTGTAAATAGTGTATTTTGTTTTACTGTTTTTAATAAAGCTCAATTTAACATTAAAAAAAAAAAAAAAAAAAAAAAAAAAAAAAAAAAGCTAGCCATGGTCCCAGCCT
Chr4L-2	ccnb1.2.L	91	T	A	rvc	AGGCTGGGACCATGGCTAGCTTTTTTTTTTTTTTTTTTTTTTTTTTTTTTTTTTTAATGTTAAATTGAGCTTTATTAAAAACAGTAAAACAAAATACACTATTTACAGAAGCACATGGTGCCAACAATACTCAATTAGAATTCAATGTCAGTCCTTTACGCCAGAATGCGTTCGCACAG
Chr4L-2	ccnb1.2.L	91	T	G	fwd	CTGTGCGAACGCATTCTGGCGTAAAGGACTGACATTGAATTCTAATTGAGTATTGTTGGCACCATGTGCTTCTGTAAATAGTGTATTTTGTTTTACTGTTTTTAATAAAGCTCAGTTTAACATTAAAAAAAAAAAAAAAAAAAAAAAAAAAAAAAAAAAGCTAGCCATGGTCCCAGCCT
Chr4L-2	ccnb1.2.L	91	T	G	rvc	AGGCTGGGACCATGGCTAGCTTTTTTTTTTTTTTTTTTTTTTTTTTTTTTTTTTTAATGTTAAACTGAGCTTTATTAAAAACAGTAAAACAAAATACACTATTTACAGAAGCACATGGTGCCAACAATACTCAATTAGAATTCAATGTCAGTCCTTTACGCCAGAATGCGTTCGCACAG
Chr4L-2	ccnb1.2.L	91	T	C	fwd	CTGTGCGAACGCATTCTGGCGTAAAGGACTGACATTGAATTCTAATTGAGTATTGTTGGCACCATGTGCTTCTGTAAATAGTGTATTTTGTTTTACTGTTTTTAATAAAGCTCACTTTAACATTAAAAAAAAAAAAAAAAAAAAAAAAAAAAAAAAAAAGCTAGCCATGGTCCCAGCCT
Chr4L-2	ccnb1.2.L	91	T	C	rvc	AGGCTGGGACCATGGCTAGCTTTTTTTTTTTTTTTTTTTTTTTTTTTTTTTTTTTAATGTTAAAGTGAGCTTTATTAAAAACAGTAAAACAAAATACACTATTTACAGAAGCACATGGTGCCAACAATACTCAATTAGAATTCAATGTCAGTCCTTTACGCCAGAATGCGTTCGCACAG
Chr4L-2	ccnb1.2.L	92	T	A	fwd	CTGTGCGAACGCATTCTGGCGTAAAGGACTGACATTGAATTCTAATTGAGTATTGTTGGCACCATGTGCTTCTGTAAATAGTGTATTTTGTTTTACTGTTTTTAATAAAGCTCATATTAACATTAAAAAAAAAAAAAAAAAAAAAAAAAAAAAAAAAAAGCTAGCCATGGTCCCAGCCT
Chr4L-2	ccnb1.2.L	92	T	A	rvc	AGGCTGGGACCATGGCTAGCTTTTTTTTTTTTTTTTTTTTTTTTTTTTTTTTTTTAATGTTAATATGAGCTTTATTAAAAACAGTAAAACAAAATACACTATTTACAGAAGCACATGGTGCCAACAATACTCAATTAGAATTCAATGTCAGTCCTTTACGCCAGAATGCGTTCGCACAG
Chr4L-2	ccnb1.2.L	92	T	G	fwd	CTGTGCGAACGCATTCTGGCGTAAAGGACTGACATTGAATTCTAATTGAGTATTGTTGGCACCATGTGCTTCTGTAAATAGTGTATTTTGTTTTACTGTTTTTAATAAAGCTCATGTTAACATTAAAAAAAAAAAAAAAAAAAAAAAAAAAAAAAAAAAGCTAGCCATGGTCCCAGCCT
Chr4L-2	ccnb1.2.L	92	T	G	rvc	AGGCTGGGACCATGGCTAGCTTTTTTTTTTTTTTTTTTTTTTTTTTTTTTTTTTTAATGTTAACATGAGCTTTATTAAAAACAGTAAAACAAAATACACTATTTACAGAAGCACATGGTGCCAACAATACTCAATTAGAATTCAATGTCAGTCCTTTACGCCAGAATGCGTTCGCACAG
Chr4L-2	ccnb1.2.L	92	T	C	fwd	CTGTGCGAACGCATTCTGGCGTAAAGGACTGACATTGAATTCTAATTGAGTATTGTTGGCACCATGTGCTTCTGTAAATAGTGTATTTTGTTTTACTGTTTTTAATAAAGCTCATCTTAACATTAAAAAAAAAAAAAAAAAAAAAAAAAAAAAAAAAAAGCTAGCCATGGTCCCAGCCT
Chr4L-2	ccnb1.2.L	92	T	C	rvc	AGGCTGGGACCATGGCTAGCTTTTTTTTTTTTTTTTTTTTTTTTTTTTTTTTTTTAATGTTAAGATGAGCTTTATTAAAAACAGTAAAACAAAATACACTATTTACAGAAGCACATGGTGCCAACAATACTCAATTAGAATTCAATGTCAGTCCTTTACGCCAGAATGCGTTCGCACAG
Chr4L-2	ccnb1.2.L	93	T	A	fwd	CTGTGCGAACGCATTCTGGCGTAAAGGACTGACATTGAATTCTAATTGAGTATTGTTGGCACCATGTGCTTCTGTAAATAGTGTATTTTGTTTTACTGTTTTTAATAAAGCTCATTATAACATTAAAAAAAAAAAAAAAAAAAAAAAAAAAAAAAAAAAGCTAGCCATGGTCCCAGCCT
Chr4L-2	ccnb1.2.L	93	T	A	rvc	AGGCTGGGACCATGGCTAGCTTTTTTTTTTTTTTTTTTTTTTTTTTTTTTTTTTTAATGTTATAATGAGCTTTATTAAAAACAGTAAAACAAAATACACTATTTACAGAAGCACATGGTGCCAACAATACTCAATTAGAATTCAATGTCAGTCCTTTACGCCAGAATGCGTTCGCACAG
Chr4L-2	ccnb1.2.L	93	T	G	fwd	CTGTGCGAACGCATTCTGGCGTAAAGGACTGACATTGAATTCTAATTGAGTATTGTTGGCACCATGTGCTTCTGTAAATAGTGTATTTTGTTTTACTGTTTTTAATAAAGCTCATTGTAACATTAAAAAAAAAAAAAAAAAAAAAAAAAAAAAAAAAAAGCTAGCCATGGTCCCAGCCT
Chr4L-2	ccnb1.2.L	93	T	G	rvc	AGGCTGGGACCATGGCTAGCTTTTTTTTTTTTTTTTTTTTTTTTTTTTTTTTTTTAATGTTACAATGAGCTTTATTAAAAACAGTAAAACAAAATACACTATTTACAGAAGCACATGGTGCCAACAATACTCAATTAGAATTCAATGTCAGTCCTTTACGCCAGAATGCGTTCGCACAG
Chr4L-2	ccnb1.2.L	93	T	C	fwd	CTGTGCGAACGCATTCTGGCGTAAAGGACTGACATTGAATTCTAATTGAGTATTGTTGGCACCATGTGCTTCTGTAAATAGTGTATTTTGTTTTACTGTTTTTAATAAAGCTCATTCTAACATTAAAAAAAAAAAAAAAAAAAAAAAAAAAAAAAAAAAGCTAGCCATGGTCCCAGCCT
Chr4L-2	ccnb1.2.L	93	T	C	rvc	AGGCTGGGACCATGGCTAGCTTTTTTTTTTTTTTTTTTTTTTTTTTTTTTTTTTTAATGTTAGAATGAGCTTTATTAAAAACAGTAAAACAAAATACACTATTTACAGAAGCACATGGTGCCAACAATACTCAATTAGAATTCAATGTCAGTCCTTTACGCCAGAATGCGTTCGCACAG
Chr4L-2	ccnb1.2.L	94	T	A	fwd	CTGTGCGAACGCATTCTGGCGTAAAGGACTGACATTGAATTCTAATTGAGTATTGTTGGCACCATGTGCTTCTGTAAATAGTGTATTTTGTTTTACTGTTTTTAATAAAGCTCATTTAAACATTAAAAAAAAAAAAAAAAAAAAAAAAAAAAAAAAAAAGCTAGCCATGGTCCCAGCCT
Chr4L-2	ccnb1.2.L	94	T	A	rvc	AGGCTGGGACCATGGCTAGCTTTTTTTTTTTTTTTTTTTTTTTTTTTTTTTTTTTAATGTTTAAATGAGCTTTATTAAAAACAGTAAAACAAAATACACTATTTACAGAAGCACATGGTGCCAACAATACTCAATTAGAATTCAATGTCAGTCCTTTACGCCAGAATGCGTTCGCACAG
Chr4L-2	ccnb1.2.L	94	T	G	fwd	CTGTGCGAACGCATTCTGGCGTAAAGGACTGACATTGAATTCTAATTGAGTATTGTTGGCACCATGTGCTTCTGTAAATAGTGTATTTTGTTTTACTGTTTTTAATAAAGCTCATTTGAACATTAAAAAAAAAAAAAAAAAAAAAAAAAAAAAAAAAAAGCTAGCCATGGTCCCAGCCT
Chr4L-2	ccnb1.2.L	94	T	G	rvc	AGGCTGGGACCATGGCTAGCTTTTTTTTTTTTTTTTTTTTTTTTTTTTTTTTTTTAATGTTCAAATGAGCTTTATTAAAAACAGTAAAACAAAATACACTATTTACAGAAGCACATGGTGCCAACAATACTCAATTAGAATTCAATGTCAGTCCTTTACGCCAGAATGCGTTCGCACAG
Chr4L-2	ccnb1.2.L	94	T	C	fwd	CTGTGCGAACGCATTCTGGCGTAAAGGACTGACATTGAATTCTAATTGAGTATTGTTGGCACCATGTGCTTCTGTAAATAGTGTATTTTGTTTTACTGTTTTTAATAAAGCTCATTTCAACATTAAAAAAAAAAAAAAAAAAAAAAAAAAAAAAAAAAAGCTAGCCATGGTCCCAGCCT
Chr4L-2	ccnb1.2.L	94	T	C	rvc	AGGCTGGGACCATGGCTAGCTTTTTTTTTTTTTTTTTTTTTTTTTTTTTTTTTTTAATGTTGAAATGAGCTTTATTAAAAACAGTAAAACAAAATACACTATTTACAGAAGCACATGGTGCCAACAATACTCAATTAGAATTCAATGTCAGTCCTTTACGCCAGAATGCGTTCGCACAG
Chr4L-2	ccnb1.2.L	95	A	T	fwd	CTGTGCGAACGCATTCTGGCGTAAAGGACTGACATTGAATTCTAATTGAGTATTGTTGGCACCATGTGCTTCTGTAAATAGTGTATTTTGTTTTACTGTTTTTAATAAAGCTCATTTTTACATTAAAAAAAAAAAAAAAAAAAAAAAAAAAAAAAAAAAGCTAGCCATGGTCCCAGCCT
Chr4L-2	ccnb1.2.L	95	A	T	rvc	AGGCTGGGACCATGGCTAGCTTTTTTTTTTTTTTTTTTTTTTTTTTTTTTTTTTTAATGTAAAAATGAGCTTTATTAAAAACAGTAAAACAAAATACACTATTTACAGAAGCACATGGTGCCAACAATACTCAATTAGAATTCAATGTCAGTCCTTTACGCCAGAATGCGTTCGCACAG
Chr4L-2	ccnb1.2.L	95	A	G	fwd	CTGTGCGAACGCATTCTGGCGTAAAGGACTGACATTGAATTCTAATTGAGTATTGTTGGCACCATGTGCTTCTGTAAATAGTGTATTTTGTTTTACTGTTTTTAATAAAGCTCATTTTGACATTAAAAAAAAAAAAAAAAAAAAAAAAAAAAAAAAAAAGCTAGCCATGGTCCCAGCCT
Chr4L-2	ccnb1.2.L	95	A	G	rvc	AGGCTGGGACCATGGCTAGCTTTTTTTTTTTTTTTTTTTTTTTTTTTTTTTTTTTAATGTCAAAATGAGCTTTATTAAAAACAGTAAAACAAAATACACTATTTACAGAAGCACATGGTGCCAACAATACTCAATTAGAATTCAATGTCAGTCCTTTACGCCAGAATGCGTTCGCACAG
Chr4L-2	ccnb1.2.L	95	A	C	fwd	CTGTGCGAACGCATTCTGGCGTAAAGGACTGACATTGAATTCTAATTGAGTATTGTTGGCACCATGTGCTTCTGTAAATAGTGTATTTTGTTTTACTGTTTTTAATAAAGCTCATTTTCACATTAAAAAAAAAAAAAAAAAAAAAAAAAAAAAAAAAAAGCTAGCCATGGTCCCAGCCT
Chr4L-2	ccnb1.2.L	95	A	C	rvc	AGGCTGGGACCATGGCTAGCTTTTTTTTTTTTTTTTTTTTTTTTTTTTTTTTTTTAATGTGAAAATGAGCTTTATTAAAAACAGTAAAACAAAATACACTATTTACAGAAGCACATGGTGCCAACAATACTCAATTAGAATTCAATGTCAGTCCTTTACGCCAGAATGCGTTCGCACAG
Chr4L-2	ccnb1.2.L	96	A	T	fwd	CTGTGCGAACGCATTCTGGCGTAAAGGACTGACATTGAATTCTAATTGAGTATTGTTGGCACCATGTGCTTCTGTAAATAGTGTATTTTGTTTTACTGTTTTTAATAAAGCTCATTTTATCATTAAAAAAAAAAAAAAAAAAAAAAAAAAAAAAAAAAAGCTAGCCATGGTCCCAGCCT
Chr4L-2	ccnb1.2.L	96	A	T	rvc	AGGCTGGGACCATGGCTAGCTTTTTTTTTTTTTTTTTTTTTTTTTTTTTTTTTTTAATGATAAAATGAGCTTTATTAAAAACAGTAAAACAAAATACACTATTTACAGAAGCACATGGTGCCAACAATACTCAATTAGAATTCAATGTCAGTCCTTTACGCCAGAATGCGTTCGCACAG
Chr4L-2	ccnb1.2.L	96	A	G	fwd	CTGTGCGAACGCATTCTGGCGTAAAGGACTGACATTGAATTCTAATTGAGTATTGTTGGCACCATGTGCTTCTGTAAATAGTGTATTTTGTTTTACTGTTTTTAATAAAGCTCATTTTAGCATTAAAAAAAAAAAAAAAAAAAAAAAAAAAAAAAAAAAGCTAGCCATGGTCCCAGCCT
Chr4L-2	ccnb1.2.L	96	A	G	rvc	AGGCTGGGACCATGGCTAGCTTTTTTTTTTTTTTTTTTTTTTTTTTTTTTTTTTTAATGCTAAAATGAGCTTTATTAAAAACAGTAAAACAAAATACACTATTTACAGAAGCACATGGTGCCAACAATACTCAATTAGAATTCAATGTCAGTCCTTTACGCCAGAATGCGTTCGCACAG
Chr4L-2	ccnb1.2.L	96	A	C	fwd	CTGTGCGAACGCATTCTGGCGTAAAGGACTGACATTGAATTCTAATTGAGTATTGTTGGCACCATGTGCTTCTGTAAATAGTGTATTTTGTTTTACTGTTTTTAATAAAGCTCATTTTACCATTAAAAAAAAAAAAAAAAAAAAAAAAAAAAAAAAAAAGCTAGCCATGGTCCCAGCCT
Chr4L-2	ccnb1.2.L	96	A	C	rvc	AGGCTGGGACCATGGCTAGCTTTTTTTTTTTTTTTTTTTTTTTTTTTTTTTTTTTAATGGTAAAATGAGCTTTATTAAAAACAGTAAAACAAAATACACTATTTACAGAAGCACATGGTGCCAACAATACTCAATTAGAATTCAATGTCAGTCCTTTACGCCAGAATGCGTTCGCACAG
Chr4L-2	ccnb1.2.L	97	C	A	fwd	CTGTGCGAACGCATTCTGGCGTAAAGGACTGACATTGAATTCTAATTGAGTATTGTTGGCACCATGTGCTTCTGTAAATAGTGTATTTTGTTTTACTGTTTTTAATAAAGCTCATTTTAAAATTAAAAAAAAAAAAAAAAAAAAAAAAAAAAAAAAAAAGCTAGCCATGGTCCCAGCCT
Chr4L-2	ccnb1.2.L	97	C	A	rvc	AGGCTGGGACCATGGCTAGCTTTTTTTTTTTTTTTTTTTTTTTTTTTTTTTTTTTAATTTTAAAATGAGCTTTATTAAAAACAGTAAAACAAAATACACTATTTACAGAAGCACATGGTGCCAACAATACTCAATTAGAATTCAATGTCAGTCCTTTACGCCAGAATGCGTTCGCACAG
Chr4L-2	ccnb1.2.L	97	C	T	fwd	CTGTGCGAACGCATTCTGGCGTAAAGGACTGACATTGAATTCTAATTGAGTATTGTTGGCACCATGTGCTTCTGTAAATAGTGTATTTTGTTTTACTGTTTTTAATAAAGCTCATTTTAATATTAAAAAAAAAAAAAAAAAAAAAAAAAAAAAAAAAAAGCTAGCCATGGTCCCAGCCT
Chr4L-2	ccnb1.2.L	97	C	T	rvc	AGGCTGGGACCATGGCTAGCTTTTTTTTTTTTTTTTTTTTTTTTTTTTTTTTTTTAATATTAAAATGAGCTTTATTAAAAACAGTAAAACAAAATACACTATTTACAGAAGCACATGGTGCCAACAATACTCAATTAGAATTCAATGTCAGTCCTTTACGCCAGAATGCGTTCGCACAG
Chr4L-2	ccnb1.2.L	97	C	G	fwd	CTGTGCGAACGCATTCTGGCGTAAAGGACTGACATTGAATTCTAATTGAGTATTGTTGGCACCATGTGCTTCTGTAAATAGTGTATTTTGTTTTACTGTTTTTAATAAAGCTCATTTTAAGATTAAAAAAAAAAAAAAAAAAAAAAAAAAAAAAAAAAAGCTAGCCATGGTCCCAGCCT
Chr4L-2	ccnb1.2.L	97	C	G	rvc	AGGCTGGGACCATGGCTAGCTTTTTTTTTTTTTTTTTTTTTTTTTTTTTTTTTTTAATCTTAAAATGAGCTTTATTAAAAACAGTAAAACAAAATACACTATTTACAGAAGCACATGGTGCCAACAATACTCAATTAGAATTCAATGTCAGTCCTTTACGCCAGAATGCGTTCGCACAG
Chr4L-2	ccnb1.2.L	98	A	T	fwd	CTGTGCGAACGCATTCTGGCGTAAAGGACTGACATTGAATTCTAATTGAGTATTGTTGGCACCATGTGCTTCTGTAAATAGTGTATTTTGTTTTACTGTTTTTAATAAAGCTCATTTTAACTTTAAAAAAAAAAAAAAAAAAAAAAAAAAAAAAAAAAAGCTAGCCATGGTCCCAGCCT
Chr4L-2	ccnb1.2.L	98	A	T	rvc	AGGCTGGGACCATGGCTAGCTTTTTTTTTTTTTTTTTTTTTTTTTTTTTTTTTTTAAAGTTAAAATGAGCTTTATTAAAAACAGTAAAACAAAATACACTATTTACAGAAGCACATGGTGCCAACAATACTCAATTAGAATTCAATGTCAGTCCTTTACGCCAGAATGCGTTCGCACAG
Chr4L-2	ccnb1.2.L	98	A	G	fwd	CTGTGCGAACGCATTCTGGCGTAAAGGACTGACATTGAATTCTAATTGAGTATTGTTGGCACCATGTGCTTCTGTAAATAGTGTATTTTGTTTTACTGTTTTTAATAAAGCTCATTTTAACGTTAAAAAAAAAAAAAAAAAAAAAAAAAAAAAAAAAAAGCTAGCCATGGTCCCAGCCT
Chr4L-2	ccnb1.2.L	98	A	G	rvc	AGGCTGGGACCATGGCTAGCTTTTTTTTTTTTTTTTTTTTTTTTTTTTTTTTTTTAACGTTAAAATGAGCTTTATTAAAAACAGTAAAACAAAATACACTATTTACAGAAGCACATGGTGCCAACAATACTCAATTAGAATTCAATGTCAGTCCTTTACGCCAGAATGCGTTCGCACAG
Chr4L-2	ccnb1.2.L	98	A	C	fwd	CTGTGCGAACGCATTCTGGCGTAAAGGACTGACATTGAATTCTAATTGAGTATTGTTGGCACCATGTGCTTCTGTAAATAGTGTATTTTGTTTTACTGTTTTTAATAAAGCTCATTTTAACCTTAAAAAAAAAAAAAAAAAAAAAAAAAAAAAAAAAAAGCTAGCCATGGTCCCAGCCT
Chr4L-2	ccnb1.2.L	98	A	C	rvc	AGGCTGGGACCATGGCTAGCTTTTTTTTTTTTTTTTTTTTTTTTTTTTTTTTTTTAAGGTTAAAATGAGCTTTATTAAAAACAGTAAAACAAAATACACTATTTACAGAAGCACATGGTGCCAACAATACTCAATTAGAATTCAATGTCAGTCCTTTACGCCAGAATGCGTTCGCACAG
Chr4L-2	ccnb1.2.L	99	T	A	fwd	CTGTGCGAACGCATTCTGGCGTAAAGGACTGACATTGAATTCTAATTGAGTATTGTTGGCACCATGTGCTTCTGTAAATAGTGTATTTTGTTTTACTGTTTTTAATAAAGCTCATTTTAACAATAAAAAAAAAAAAAAAAAAAAAAAAAAAAAAAAAAAGCTAGCCATGGTCCCAGCCT
Chr4L-2	ccnb1.2.L	99	T	A	rvc	AGGCTGGGACCATGGCTAGCTTTTTTTTTTTTTTTTTTTTTTTTTTTTTTTTTTTATTGTTAAAATGAGCTTTATTAAAAACAGTAAAACAAAATACACTATTTACAGAAGCACATGGTGCCAACAATACTCAATTAGAATTCAATGTCAGTCCTTTACGCCAGAATGCGTTCGCACAG
Chr4L-2	ccnb1.2.L	99	T	G	fwd	CTGTGCGAACGCATTCTGGCGTAAAGGACTGACATTGAATTCTAATTGAGTATTGTTGGCACCATGTGCTTCTGTAAATAGTGTATTTTGTTTTACTGTTTTTAATAAAGCTCATTTTAACAGTAAAAAAAAAAAAAAAAAAAAAAAAAAAAAAAAAAAGCTAGCCATGGTCCCAGCCT
Chr4L-2	ccnb1.2.L	99	T	G	rvc	AGGCTGGGACCATGGCTAGCTTTTTTTTTTTTTTTTTTTTTTTTTTTTTTTTTTTACTGTTAAAATGAGCTTTATTAAAAACAGTAAAACAAAATACACTATTTACAGAAGCACATGGTGCCAACAATACTCAATTAGAATTCAATGTCAGTCCTTTACGCCAGAATGCGTTCGCACAG
Chr4L-2	ccnb1.2.L	99	T	C	fwd	CTGTGCGAACGCATTCTGGCGTAAAGGACTGACATTGAATTCTAATTGAGTATTGTTGGCACCATGTGCTTCTGTAAATAGTGTATTTTGTTTTACTGTTTTTAATAAAGCTCATTTTAACACTAAAAAAAAAAAAAAAAAAAAAAAAAAAAAAAAAAAGCTAGCCATGGTCCCAGCCT
Chr4L-2	ccnb1.2.L	99	T	C	rvc	AGGCTGGGACCATGGCTAGCTTTTTTTTTTTTTTTTTTTTTTTTTTTTTTTTTTTAGTGTTAAAATGAGCTTTATTAAAAACAGTAAAACAAAATACACTATTTACAGAAGCACATGGTGCCAACAATACTCAATTAGAATTCAATGTCAGTCCTTTACGCCAGAATGCGTTCGCACAG
Chr4L-2	ccnb1.2.L	100	T	A	fwd	CTGTGCGAACGCATTCTGGCGTAAAGGACTGACATTGAATTCTAATTGAGTATTGTTGGCACCATGTGCTTCTGTAAATAGTGTATTTTGTTTTACTGTTTTTAATAAAGCTCATTTTAACATAAAAAAAAAAAAAAAAAAAAAAAAAAAAAAAAAAAAGCTAGCCATGGTCCCAGCCT
Chr4L-2	ccnb1.2.L	100	T	A	rvc	AGGCTGGGACCATGGCTAGCTTTTTTTTTTTTTTTTTTTTTTTTTTTTTTTTTTTTATGTTAAAATGAGCTTTATTAAAAACAGTAAAACAAAATACACTATTTACAGAAGCACATGGTGCCAACAATACTCAATTAGAATTCAATGTCAGTCCTTTACGCCAGAATGCGTTCGCACAG
Chr4L-2	ccnb1.2.L	100	T	G	fwd	CTGTGCGAACGCATTCTGGCGTAAAGGACTGACATTGAATTCTAATTGAGTATTGTTGGCACCATGTGCTTCTGTAAATAGTGTATTTTGTTTTACTGTTTTTAATAAAGCTCATTTTAACATGAAAAAAAAAAAAAAAAAAAAAAAAAAAAAAAAAAAGCTAGCCATGGTCCCAGCCT
Chr4L-2	ccnb1.2.L	100	T	G	rvc	AGGCTGGGACCATGGCTAGCTTTTTTTTTTTTTTTTTTTTTTTTTTTTTTTTTTTCATGTTAAAATGAGCTTTATTAAAAACAGTAAAACAAAATACACTATTTACAGAAGCACATGGTGCCAACAATACTCAATTAGAATTCAATGTCAGTCCTTTACGCCAGAATGCGTTCGCACAG
Chr4L-2	ccnb1.2.L	100	T	C	fwd	CTGTGCGAACGCATTCTGGCGTAAAGGACTGACATTGAATTCTAATTGAGTATTGTTGGCACCATGTGCTTCTGTAAATAGTGTATTTTGTTTTACTGTTTTTAATAAAGCTCATTTTAACATCAAAAAAAAAAAAAAAAAAAAAAAAAAAAAAAAAAAGCTAGCCATGGTCCCAGCCT
Chr4L-2	ccnb1.2.L	100	T	C	rvc	AGGCTGGGACCATGGCTAGCTTTTTTTTTTTTTTTTTTTTTTTTTTTTTTTTTTTGATGTTAAAATGAGCTTTATTAAAAACAGTAAAACAAAATACACTATTTACAGAAGCACATGGTGCCAACAATACTCAATTAGAATTCAATGTCAGTCCTTTACGCCAGAATGCGTTCGCACAG
Chr3L-2	ccnb2.L	0	N	N	fwd	CTGTGCGAACGCATTCTGGCGTAATTTCTGTAAATATGTTTAAACTGTTTTTTATTGACTCATTTGTGAACTTTTGAGTACATCAATGCTGTAATGTCTTCAAATAAACTTCACATTTTTATTTAAAAAAAAAAAAAAAAAAAAAAAAAAAAAAAAAAAGCTAGCCATGGTCCCAGCCT
Chr3L-2	ccnb2.L	0	N	N	rvc	AGGCTGGGACCATGGCTAGCTTTTTTTTTTTTTTTTTTTTTTTTTTTTTTTTTTTAAATAAAAATGTGAAGTTTATTTGAAGACATTACAGCATTGATGTACTCAAAAGTTCACAAATGAGTCAATAAAAAACAGTTTAAACATATTTACAGAAATTACGCCAGAATGCGTTCGCACAG
Chr3L-2	ccnb2.L	1	T	A	fwd	CTGTGCGAACGCATTCTGGCGTAAATTCTGTAAATATGTTTAAACTGTTTTTTATTGACTCATTTGTGAACTTTTGAGTACATCAATGCTGTAATGTCTTCAAATAAACTTCACATTTTTATTTAAAAAAAAAAAAAAAAAAAAAAAAAAAAAAAAAAAGCTAGCCATGGTCCCAGCCT
Chr3L-2	ccnb2.L	1	T	A	rvc	AGGCTGGGACCATGGCTAGCTTTTTTTTTTTTTTTTTTTTTTTTTTTTTTTTTTTAAATAAAAATGTGAAGTTTATTTGAAGACATTACAGCATTGATGTACTCAAAAGTTCACAAATGAGTCAATAAAAAACAGTTTAAACATATTTACAGAATTTACGCCAGAATGCGTTCGCACAG
Chr3L-2	ccnb2.L	1	T	G	fwd	CTGTGCGAACGCATTCTGGCGTAAGTTCTGTAAATATGTTTAAACTGTTTTTTATTGACTCATTTGTGAACTTTTGAGTACATCAATGCTGTAATGTCTTCAAATAAACTTCACATTTTTATTTAAAAAAAAAAAAAAAAAAAAAAAAAAAAAAAAAAAGCTAGCCATGGTCCCAGCCT
Chr3L-2	ccnb2.L	1	T	G	rvc	AGGCTGGGACCATGGCTAGCTTTTTTTTTTTTTTTTTTTTTTTTTTTTTTTTTTTAAATAAAAATGTGAAGTTTATTTGAAGACATTACAGCATTGATGTACTCAAAAGTTCACAAATGAGTCAATAAAAAACAGTTTAAACATATTTACAGAACTTACGCCAGAATGCGTTCGCACAG
Chr3L-2	ccnb2.L	1	T	C	fwd	CTGTGCGAACGCATTCTGGCGTAACTTCTGTAAATATGTTTAAACTGTTTTTTATTGACTCATTTGTGAACTTTTGAGTACATCAATGCTGTAATGTCTTCAAATAAACTTCACATTTTTATTTAAAAAAAAAAAAAAAAAAAAAAAAAAAAAAAAAAAGCTAGCCATGGTCCCAGCCT
Chr3L-2	ccnb2.L	1	T	C	rvc	AGGCTGGGACCATGGCTAGCTTTTTTTTTTTTTTTTTTTTTTTTTTTTTTTTTTTAAATAAAAATGTGAAGTTTATTTGAAGACATTACAGCATTGATGTACTCAAAAGTTCACAAATGAGTCAATAAAAAACAGTTTAAACATATTTACAGAAGTTACGCCAGAATGCGTTCGCACAG
Chr3L-2	ccnb2.L	2	T	A	fwd	CTGTGCGAACGCATTCTGGCGTAATATCTGTAAATATGTTTAAACTGTTTTTTATTGACTCATTTGTGAACTTTTGAGTACATCAATGCTGTAATGTCTTCAAATAAACTTCACATTTTTATTTAAAAAAAAAAAAAAAAAAAAAAAAAAAAAAAAAAAGCTAGCCATGGTCCCAGCCT
Chr3L-2	ccnb2.L	2	T	A	rvc	AGGCTGGGACCATGGCTAGCTTTTTTTTTTTTTTTTTTTTTTTTTTTTTTTTTTTAAATAAAAATGTGAAGTTTATTTGAAGACATTACAGCATTGATGTACTCAAAAGTTCACAAATGAGTCAATAAAAAACAGTTTAAACATATTTACAGATATTACGCCAGAATGCGTTCGCACAG
Chr3L-2	ccnb2.L	2	T	G	fwd	CTGTGCGAACGCATTCTGGCGTAATGTCTGTAAATATGTTTAAACTGTTTTTTATTGACTCATTTGTGAACTTTTGAGTACATCAATGCTGTAATGTCTTCAAATAAACTTCACATTTTTATTTAAAAAAAAAAAAAAAAAAAAAAAAAAAAAAAAAAAGCTAGCCATGGTCCCAGCCT
Chr3L-2	ccnb2.L	2	T	G	rvc	AGGCTGGGACCATGGCTAGCTTTTTTTTTTTTTTTTTTTTTTTTTTTTTTTTTTTAAATAAAAATGTGAAGTTTATTTGAAGACATTACAGCATTGATGTACTCAAAAGTTCACAAATGAGTCAATAAAAAACAGTTTAAACATATTTACAGACATTACGCCAGAATGCGTTCGCACAG
Chr3L-2	ccnb2.L	2	T	C	fwd	CTGTGCGAACGCATTCTGGCGTAATCTCTGTAAATATGTTTAAACTGTTTTTTATTGACTCATTTGTGAACTTTTGAGTACATCAATGCTGTAATGTCTTCAAATAAACTTCACATTTTTATTTAAAAAAAAAAAAAAAAAAAAAAAAAAAAAAAAAAAGCTAGCCATGGTCCCAGCCT
Chr3L-2	ccnb2.L	2	T	C	rvc	AGGCTGGGACCATGGCTAGCTTTTTTTTTTTTTTTTTTTTTTTTTTTTTTTTTTTAAATAAAAATGTGAAGTTTATTTGAAGACATTACAGCATTGATGTACTCAAAAGTTCACAAATGAGTCAATAAAAAACAGTTTAAACATATTTACAGAGATTACGCCAGAATGCGTTCGCACAG
Chr3L-2	ccnb2.L	3	T	A	fwd	CTGTGCGAACGCATTCTGGCGTAATTACTGTAAATATGTTTAAACTGTTTTTTATTGACTCATTTGTGAACTTTTGAGTACATCAATGCTGTAATGTCTTCAAATAAACTTCACATTTTTATTTAAAAAAAAAAAAAAAAAAAAAAAAAAAAAAAAAAAGCTAGCCATGGTCCCAGCCT
Chr3L-2	ccnb2.L	3	T	A	rvc	AGGCTGGGACCATGGCTAGCTTTTTTTTTTTTTTTTTTTTTTTTTTTTTTTTTTTAAATAAAAATGTGAAGTTTATTTGAAGACATTACAGCATTGATGTACTCAAAAGTTCACAAATGAGTCAATAAAAAACAGTTTAAACATATTTACAGTAATTACGCCAGAATGCGTTCGCACAG
Chr3L-2	ccnb2.L	3	T	G	fwd	CTGTGCGAACGCATTCTGGCGTAATTGCTGTAAATATGTTTAAACTGTTTTTTATTGACTCATTTGTGAACTTTTGAGTACATCAATGCTGTAATGTCTTCAAATAAACTTCACATTTTTATTTAAAAAAAAAAAAAAAAAAAAAAAAAAAAAAAAAAAGCTAGCCATGGTCCCAGCCT
Chr3L-2	ccnb2.L	3	T	G	rvc	AGGCTGGGACCATGGCTAGCTTTTTTTTTTTTTTTTTTTTTTTTTTTTTTTTTTTAAATAAAAATGTGAAGTTTATTTGAAGACATTACAGCATTGATGTACTCAAAAGTTCACAAATGAGTCAATAAAAAACAGTTTAAACATATTTACAGCAATTACGCCAGAATGCGTTCGCACAG
Chr3L-2	ccnb2.L	3	T	C	fwd	CTGTGCGAACGCATTCTGGCGTAATTCCTGTAAATATGTTTAAACTGTTTTTTATTGACTCATTTGTGAACTTTTGAGTACATCAATGCTGTAATGTCTTCAAATAAACTTCACATTTTTATTTAAAAAAAAAAAAAAAAAAAAAAAAAAAAAAAAAAAGCTAGCCATGGTCCCAGCCT
Chr3L-2	ccnb2.L	3	T	C	rvc	AGGCTGGGACCATGGCTAGCTTTTTTTTTTTTTTTTTTTTTTTTTTTTTTTTTTTAAATAAAAATGTGAAGTTTATTTGAAGACATTACAGCATTGATGTACTCAAAAGTTCACAAATGAGTCAATAAAAAACAGTTTAAACATATTTACAGGAATTACGCCAGAATGCGTTCGCACAG
Chr3L-2	ccnb2.L	4	C	A	fwd	CTGTGCGAACGCATTCTGGCGTAATTTATGTAAATATGTTTAAACTGTTTTTTATTGACTCATTTGTGAACTTTTGAGTACATCAATGCTGTAATGTCTTCAAATAAACTTCACATTTTTATTTAAAAAAAAAAAAAAAAAAAAAAAAAAAAAAAAAAAGCTAGCCATGGTCCCAGCCT
Chr3L-2	ccnb2.L	4	C	A	rvc	AGGCTGGGACCATGGCTAGCTTTTTTTTTTTTTTTTTTTTTTTTTTTTTTTTTTTAAATAAAAATGTGAAGTTTATTTGAAGACATTACAGCATTGATGTACTCAAAAGTTCACAAATGAGTCAATAAAAAACAGTTTAAACATATTTACATAAATTACGCCAGAATGCGTTCGCACAG
Chr3L-2	ccnb2.L	4	C	T	fwd	CTGTGCGAACGCATTCTGGCGTAATTTTTGTAAATATGTTTAAACTGTTTTTTATTGACTCATTTGTGAACTTTTGAGTACATCAATGCTGTAATGTCTTCAAATAAACTTCACATTTTTATTTAAAAAAAAAAAAAAAAAAAAAAAAAAAAAAAAAAAGCTAGCCATGGTCCCAGCCT
Chr3L-2	ccnb2.L	4	C	T	rvc	AGGCTGGGACCATGGCTAGCTTTTTTTTTTTTTTTTTTTTTTTTTTTTTTTTTTTAAATAAAAATGTGAAGTTTATTTGAAGACATTACAGCATTGATGTACTCAAAAGTTCACAAATGAGTCAATAAAAAACAGTTTAAACATATTTACAAAAATTACGCCAGAATGCGTTCGCACAG
Chr3L-2	ccnb2.L	4	C	G	fwd	CTGTGCGAACGCATTCTGGCGTAATTTGTGTAAATATGTTTAAACTGTTTTTTATTGACTCATTTGTGAACTTTTGAGTACATCAATGCTGTAATGTCTTCAAATAAACTTCACATTTTTATTTAAAAAAAAAAAAAAAAAAAAAAAAAAAAAAAAAAAGCTAGCCATGGTCCCAGCCT
Chr3L-2	ccnb2.L	4	C	G	rvc	AGGCTGGGACCATGGCTAGCTTTTTTTTTTTTTTTTTTTTTTTTTTTTTTTTTTTAAATAAAAATGTGAAGTTTATTTGAAGACATTACAGCATTGATGTACTCAAAAGTTCACAAATGAGTCAATAAAAAACAGTTTAAACATATTTACACAAATTACGCCAGAATGCGTTCGCACAG
Chr3L-2	ccnb2.L	5	T	A	fwd	CTGTGCGAACGCATTCTGGCGTAATTTCAGTAAATATGTTTAAACTGTTTTTTATTGACTCATTTGTGAACTTTTGAGTACATCAATGCTGTAATGTCTTCAAATAAACTTCACATTTTTATTTAAAAAAAAAAAAAAAAAAAAAAAAAAAAAAAAAAAGCTAGCCATGGTCCCAGCCT
Chr3L-2	ccnb2.L	5	T	A	rvc	AGGCTGGGACCATGGCTAGCTTTTTTTTTTTTTTTTTTTTTTTTTTTTTTTTTTTAAATAAAAATGTGAAGTTTATTTGAAGACATTACAGCATTGATGTACTCAAAAGTTCACAAATGAGTCAATAAAAAACAGTTTAAACATATTTACTGAAATTACGCCAGAATGCGTTCGCACAG
Chr3L-2	ccnb2.L	5	T	G	fwd	CTGTGCGAACGCATTCTGGCGTAATTTCGGTAAATATGTTTAAACTGTTTTTTATTGACTCATTTGTGAACTTTTGAGTACATCAATGCTGTAATGTCTTCAAATAAACTTCACATTTTTATTTAAAAAAAAAAAAAAAAAAAAAAAAAAAAAAAAAAAGCTAGCCATGGTCCCAGCCT
Chr3L-2	ccnb2.L	5	T	G	rvc	AGGCTGGGACCATGGCTAGCTTTTTTTTTTTTTTTTTTTTTTTTTTTTTTTTTTTAAATAAAAATGTGAAGTTTATTTGAAGACATTACAGCATTGATGTACTCAAAAGTTCACAAATGAGTCAATAAAAAACAGTTTAAACATATTTACCGAAATTACGCCAGAATGCGTTCGCACAG
Chr3L-2	ccnb2.L	5	T	C	fwd	CTGTGCGAACGCATTCTGGCGTAATTTCCGTAAATATGTTTAAACTGTTTTTTATTGACTCATTTGTGAACTTTTGAGTACATCAATGCTGTAATGTCTTCAAATAAACTTCACATTTTTATTTAAAAAAAAAAAAAAAAAAAAAAAAAAAAAAAAAAAGCTAGCCATGGTCCCAGCCT
Chr3L-2	ccnb2.L	5	T	C	rvc	AGGCTGGGACCATGGCTAGCTTTTTTTTTTTTTTTTTTTTTTTTTTTTTTTTTTTAAATAAAAATGTGAAGTTTATTTGAAGACATTACAGCATTGATGTACTCAAAAGTTCACAAATGAGTCAATAAAAAACAGTTTAAACATATTTACGGAAATTACGCCAGAATGCGTTCGCACAG
Chr3L-2	ccnb2.L	6	G	A	fwd	CTGTGCGAACGCATTCTGGCGTAATTTCTATAAATATGTTTAAACTGTTTTTTATTGACTCATTTGTGAACTTTTGAGTACATCAATGCTGTAATGTCTTCAAATAAACTTCACATTTTTATTTAAAAAAAAAAAAAAAAAAAAAAAAAAAAAAAAAAAGCTAGCCATGGTCCCAGCCT
Chr3L-2	ccnb2.L	6	G	A	rvc	AGGCTGGGACCATGGCTAGCTTTTTTTTTTTTTTTTTTTTTTTTTTTTTTTTTTTAAATAAAAATGTGAAGTTTATTTGAAGACATTACAGCATTGATGTACTCAAAAGTTCACAAATGAGTCAATAAAAAACAGTTTAAACATATTTATAGAAATTACGCCAGAATGCGTTCGCACAG
Chr3L-2	ccnb2.L	6	G	T	fwd	CTGTGCGAACGCATTCTGGCGTAATTTCTTTAAATATGTTTAAACTGTTTTTTATTGACTCATTTGTGAACTTTTGAGTACATCAATGCTGTAATGTCTTCAAATAAACTTCACATTTTTATTTAAAAAAAAAAAAAAAAAAAAAAAAAAAAAAAAAAAGCTAGCCATGGTCCCAGCCT
Chr3L-2	ccnb2.L	6	G	T	rvc	AGGCTGGGACCATGGCTAGCTTTTTTTTTTTTTTTTTTTTTTTTTTTTTTTTTTTAAATAAAAATGTGAAGTTTATTTGAAGACATTACAGCATTGATGTACTCAAAAGTTCACAAATGAGTCAATAAAAAACAGTTTAAACATATTTAAAGAAATTACGCCAGAATGCGTTCGCACAG
Chr3L-2	ccnb2.L	6	G	C	fwd	CTGTGCGAACGCATTCTGGCGTAATTTCTCTAAATATGTTTAAACTGTTTTTTATTGACTCATTTGTGAACTTTTGAGTACATCAATGCTGTAATGTCTTCAAATAAACTTCACATTTTTATTTAAAAAAAAAAAAAAAAAAAAAAAAAAAAAAAAAAAGCTAGCCATGGTCCCAGCCT
Chr3L-2	ccnb2.L	6	G	C	rvc	AGGCTGGGACCATGGCTAGCTTTTTTTTTTTTTTTTTTTTTTTTTTTTTTTTTTTAAATAAAAATGTGAAGTTTATTTGAAGACATTACAGCATTGATGTACTCAAAAGTTCACAAATGAGTCAATAAAAAACAGTTTAAACATATTTAGAGAAATTACGCCAGAATGCGTTCGCACAG
Chr3L-2	ccnb2.L	7	T	A	fwd	CTGTGCGAACGCATTCTGGCGTAATTTCTGAAAATATGTTTAAACTGTTTTTTATTGACTCATTTGTGAACTTTTGAGTACATCAATGCTGTAATGTCTTCAAATAAACTTCACATTTTTATTTAAAAAAAAAAAAAAAAAAAAAAAAAAAAAAAAAAAGCTAGCCATGGTCCCAGCCT
Chr3L-2	ccnb2.L	7	T	A	rvc	AGGCTGGGACCATGGCTAGCTTTTTTTTTTTTTTTTTTTTTTTTTTTTTTTTTTTAAATAAAAATGTGAAGTTTATTTGAAGACATTACAGCATTGATGTACTCAAAAGTTCACAAATGAGTCAATAAAAAACAGTTTAAACATATTTTCAGAAATTACGCCAGAATGCGTTCGCACAG
Chr3L-2	ccnb2.L	7	T	G	fwd	CTGTGCGAACGCATTCTGGCGTAATTTCTGGAAATATGTTTAAACTGTTTTTTATTGACTCATTTGTGAACTTTTGAGTACATCAATGCTGTAATGTCTTCAAATAAACTTCACATTTTTATTTAAAAAAAAAAAAAAAAAAAAAAAAAAAAAAAAAAAGCTAGCCATGGTCCCAGCCT
Chr3L-2	ccnb2.L	7	T	G	rvc	AGGCTGGGACCATGGCTAGCTTTTTTTTTTTTTTTTTTTTTTTTTTTTTTTTTTTAAATAAAAATGTGAAGTTTATTTGAAGACATTACAGCATTGATGTACTCAAAAGTTCACAAATGAGTCAATAAAAAACAGTTTAAACATATTTCCAGAAATTACGCCAGAATGCGTTCGCACAG
Chr3L-2	ccnb2.L	7	T	C	fwd	CTGTGCGAACGCATTCTGGCGTAATTTCTGCAAATATGTTTAAACTGTTTTTTATTGACTCATTTGTGAACTTTTGAGTACATCAATGCTGTAATGTCTTCAAATAAACTTCACATTTTTATTTAAAAAAAAAAAAAAAAAAAAAAAAAAAAAAAAAAAGCTAGCCATGGTCCCAGCCT
Chr3L-2	ccnb2.L	7	T	C	rvc	AGGCTGGGACCATGGCTAGCTTTTTTTTTTTTTTTTTTTTTTTTTTTTTTTTTTTAAATAAAAATGTGAAGTTTATTTGAAGACATTACAGCATTGATGTACTCAAAAGTTCACAAATGAGTCAATAAAAAACAGTTTAAACATATTTGCAGAAATTACGCCAGAATGCGTTCGCACAG
Chr3L-2	ccnb2.L	8	A	T	fwd	CTGTGCGAACGCATTCTGGCGTAATTTCTGTTAATATGTTTAAACTGTTTTTTATTGACTCATTTGTGAACTTTTGAGTACATCAATGCTGTAATGTCTTCAAATAAACTTCACATTTTTATTTAAAAAAAAAAAAAAAAAAAAAAAAAAAAAAAAAAAGCTAGCCATGGTCCCAGCCT
Chr3L-2	ccnb2.L	8	A	T	rvc	AGGCTGGGACCATGGCTAGCTTTTTTTTTTTTTTTTTTTTTTTTTTTTTTTTTTTAAATAAAAATGTGAAGTTTATTTGAAGACATTACAGCATTGATGTACTCAAAAGTTCACAAATGAGTCAATAAAAAACAGTTTAAACATATTAACAGAAATTACGCCAGAATGCGTTCGCACAG
Chr3L-2	ccnb2.L	8	A	G	fwd	CTGTGCGAACGCATTCTGGCGTAATTTCTGTGAATATGTTTAAACTGTTTTTTATTGACTCATTTGTGAACTTTTGAGTACATCAATGCTGTAATGTCTTCAAATAAACTTCACATTTTTATTTAAAAAAAAAAAAAAAAAAAAAAAAAAAAAAAAAAAGCTAGCCATGGTCCCAGCCT
Chr3L-2	ccnb2.L	8	A	G	rvc	AGGCTGGGACCATGGCTAGCTTTTTTTTTTTTTTTTTTTTTTTTTTTTTTTTTTTAAATAAAAATGTGAAGTTTATTTGAAGACATTACAGCATTGATGTACTCAAAAGTTCACAAATGAGTCAATAAAAAACAGTTTAAACATATTCACAGAAATTACGCCAGAATGCGTTCGCACAG
Chr3L-2	ccnb2.L	8	A	C	fwd	CTGTGCGAACGCATTCTGGCGTAATTTCTGTCAATATGTTTAAACTGTTTTTTATTGACTCATTTGTGAACTTTTGAGTACATCAATGCTGTAATGTCTTCAAATAAACTTCACATTTTTATTTAAAAAAAAAAAAAAAAAAAAAAAAAAAAAAAAAAAGCTAGCCATGGTCCCAGCCT
Chr3L-2	ccnb2.L	8	A	C	rvc	AGGCTGGGACCATGGCTAGCTTTTTTTTTTTTTTTTTTTTTTTTTTTTTTTTTTTAAATAAAAATGTGAAGTTTATTTGAAGACATTACAGCATTGATGTACTCAAAAGTTCACAAATGAGTCAATAAAAAACAGTTTAAACATATTGACAGAAATTACGCCAGAATGCGTTCGCACAG
Chr3L-2	ccnb2.L	9	A	T	fwd	CTGTGCGAACGCATTCTGGCGTAATTTCTGTATATATGTTTAAACTGTTTTTTATTGACTCATTTGTGAACTTTTGAGTACATCAATGCTGTAATGTCTTCAAATAAACTTCACATTTTTATTTAAAAAAAAAAAAAAAAAAAAAAAAAAAAAAAAAAAGCTAGCCATGGTCCCAGCCT
Chr3L-2	ccnb2.L	9	A	T	rvc	AGGCTGGGACCATGGCTAGCTTTTTTTTTTTTTTTTTTTTTTTTTTTTTTTTTTTAAATAAAAATGTGAAGTTTATTTGAAGACATTACAGCATTGATGTACTCAAAAGTTCACAAATGAGTCAATAAAAAACAGTTTAAACATATATACAGAAATTACGCCAGAATGCGTTCGCACAG
Chr3L-2	ccnb2.L	9	A	G	fwd	CTGTGCGAACGCATTCTGGCGTAATTTCTGTAGATATGTTTAAACTGTTTTTTATTGACTCATTTGTGAACTTTTGAGTACATCAATGCTGTAATGTCTTCAAATAAACTTCACATTTTTATTTAAAAAAAAAAAAAAAAAAAAAAAAAAAAAAAAAAAGCTAGCCATGGTCCCAGCCT
Chr3L-2	ccnb2.L	9	A	G	rvc	AGGCTGGGACCATGGCTAGCTTTTTTTTTTTTTTTTTTTTTTTTTTTTTTTTTTTAAATAAAAATGTGAAGTTTATTTGAAGACATTACAGCATTGATGTACTCAAAAGTTCACAAATGAGTCAATAAAAAACAGTTTAAACATATCTACAGAAATTACGCCAGAATGCGTTCGCACAG
Chr3L-2	ccnb2.L	9	A	C	fwd	CTGTGCGAACGCATTCTGGCGTAATTTCTGTACATATGTTTAAACTGTTTTTTATTGACTCATTTGTGAACTTTTGAGTACATCAATGCTGTAATGTCTTCAAATAAACTTCACATTTTTATTTAAAAAAAAAAAAAAAAAAAAAAAAAAAAAAAAAAAGCTAGCCATGGTCCCAGCCT
Chr3L-2	ccnb2.L	9	A	C	rvc	AGGCTGGGACCATGGCTAGCTTTTTTTTTTTTTTTTTTTTTTTTTTTTTTTTTTTAAATAAAAATGTGAAGTTTATTTGAAGACATTACAGCATTGATGTACTCAAAAGTTCACAAATGAGTCAATAAAAAACAGTTTAAACATATGTACAGAAATTACGCCAGAATGCGTTCGCACAG
Chr3L-2	ccnb2.L	10	A	T	fwd	CTGTGCGAACGCATTCTGGCGTAATTTCTGTAATTATGTTTAAACTGTTTTTTATTGACTCATTTGTGAACTTTTGAGTACATCAATGCTGTAATGTCTTCAAATAAACTTCACATTTTTATTTAAAAAAAAAAAAAAAAAAAAAAAAAAAAAAAAAAAGCTAGCCATGGTCCCAGCCT
Chr3L-2	ccnb2.L	10	A	T	rvc	AGGCTGGGACCATGGCTAGCTTTTTTTTTTTTTTTTTTTTTTTTTTTTTTTTTTTAAATAAAAATGTGAAGTTTATTTGAAGACATTACAGCATTGATGTACTCAAAAGTTCACAAATGAGTCAATAAAAAACAGTTTAAACATAATTACAGAAATTACGCCAGAATGCGTTCGCACAG
Chr3L-2	ccnb2.L	10	A	G	fwd	CTGTGCGAACGCATTCTGGCGTAATTTCTGTAAGTATGTTTAAACTGTTTTTTATTGACTCATTTGTGAACTTTTGAGTACATCAATGCTGTAATGTCTTCAAATAAACTTCACATTTTTATTTAAAAAAAAAAAAAAAAAAAAAAAAAAAAAAAAAAAGCTAGCCATGGTCCCAGCCT
Chr3L-2	ccnb2.L	10	A	G	rvc	AGGCTGGGACCATGGCTAGCTTTTTTTTTTTTTTTTTTTTTTTTTTTTTTTTTTTAAATAAAAATGTGAAGTTTATTTGAAGACATTACAGCATTGATGTACTCAAAAGTTCACAAATGAGTCAATAAAAAACAGTTTAAACATACTTACAGAAATTACGCCAGAATGCGTTCGCACAG
Chr3L-2	ccnb2.L	10	A	C	fwd	CTGTGCGAACGCATTCTGGCGTAATTTCTGTAACTATGTTTAAACTGTTTTTTATTGACTCATTTGTGAACTTTTGAGTACATCAATGCTGTAATGTCTTCAAATAAACTTCACATTTTTATTTAAAAAAAAAAAAAAAAAAAAAAAAAAAAAAAAAAAGCTAGCCATGGTCCCAGCCT
Chr3L-2	ccnb2.L	10	A	C	rvc	AGGCTGGGACCATGGCTAGCTTTTTTTTTTTTTTTTTTTTTTTTTTTTTTTTTTTAAATAAAAATGTGAAGTTTATTTGAAGACATTACAGCATTGATGTACTCAAAAGTTCACAAATGAGTCAATAAAAAACAGTTTAAACATAGTTACAGAAATTACGCCAGAATGCGTTCGCACAG
Chr3L-2	ccnb2.L	11	T	A	fwd	CTGTGCGAACGCATTCTGGCGTAATTTCTGTAAAAATGTTTAAACTGTTTTTTATTGACTCATTTGTGAACTTTTGAGTACATCAATGCTGTAATGTCTTCAAATAAACTTCACATTTTTATTTAAAAAAAAAAAAAAAAAAAAAAAAAAAAAAAAAAAGCTAGCCATGGTCCCAGCCT
Chr3L-2	ccnb2.L	11	T	A	rvc	AGGCTGGGACCATGGCTAGCTTTTTTTTTTTTTTTTTTTTTTTTTTTTTTTTTTTAAATAAAAATGTGAAGTTTATTTGAAGACATTACAGCATTGATGTACTCAAAAGTTCACAAATGAGTCAATAAAAAACAGTTTAAACATTTTTACAGAAATTACGCCAGAATGCGTTCGCACAG
Chr3L-2	ccnb2.L	11	T	G	fwd	CTGTGCGAACGCATTCTGGCGTAATTTCTGTAAAGATGTTTAAACTGTTTTTTATTGACTCATTTGTGAACTTTTGAGTACATCAATGCTGTAATGTCTTCAAATAAACTTCACATTTTTATTTAAAAAAAAAAAAAAAAAAAAAAAAAAAAAAAAAAAGCTAGCCATGGTCCCAGCCT
Chr3L-2	ccnb2.L	11	T	G	rvc	AGGCTGGGACCATGGCTAGCTTTTTTTTTTTTTTTTTTTTTTTTTTTTTTTTTTTAAATAAAAATGTGAAGTTTATTTGAAGACATTACAGCATTGATGTACTCAAAAGTTCACAAATGAGTCAATAAAAAACAGTTTAAACATCTTTACAGAAATTACGCCAGAATGCGTTCGCACAG
Chr3L-2	ccnb2.L	11	T	C	fwd	CTGTGCGAACGCATTCTGGCGTAATTTCTGTAAACATGTTTAAACTGTTTTTTATTGACTCATTTGTGAACTTTTGAGTACATCAATGCTGTAATGTCTTCAAATAAACTTCACATTTTTATTTAAAAAAAAAAAAAAAAAAAAAAAAAAAAAAAAAAAGCTAGCCATGGTCCCAGCCT
Chr3L-2	ccnb2.L	11	T	C	rvc	AGGCTGGGACCATGGCTAGCTTTTTTTTTTTTTTTTTTTTTTTTTTTTTTTTTTTAAATAAAAATGTGAAGTTTATTTGAAGACATTACAGCATTGATGTACTCAAAAGTTCACAAATGAGTCAATAAAAAACAGTTTAAACATGTTTACAGAAATTACGCCAGAATGCGTTCGCACAG
Chr3L-2	ccnb2.L	12	A	T	fwd	CTGTGCGAACGCATTCTGGCGTAATTTCTGTAAATTTGTTTAAACTGTTTTTTATTGACTCATTTGTGAACTTTTGAGTACATCAATGCTGTAATGTCTTCAAATAAACTTCACATTTTTATTTAAAAAAAAAAAAAAAAAAAAAAAAAAAAAAAAAAAGCTAGCCATGGTCCCAGCCT
Chr3L-2	ccnb2.L	12	A	T	rvc	AGGCTGGGACCATGGCTAGCTTTTTTTTTTTTTTTTTTTTTTTTTTTTTTTTTTTAAATAAAAATGTGAAGTTTATTTGAAGACATTACAGCATTGATGTACTCAAAAGTTCACAAATGAGTCAATAAAAAACAGTTTAAACAAATTTACAGAAATTACGCCAGAATGCGTTCGCACAG
Chr3L-2	ccnb2.L	12	A	G	fwd	CTGTGCGAACGCATTCTGGCGTAATTTCTGTAAATGTGTTTAAACTGTTTTTTATTGACTCATTTGTGAACTTTTGAGTACATCAATGCTGTAATGTCTTCAAATAAACTTCACATTTTTATTTAAAAAAAAAAAAAAAAAAAAAAAAAAAAAAAAAAAGCTAGCCATGGTCCCAGCCT
Chr3L-2	ccnb2.L	12	A	G	rvc	AGGCTGGGACCATGGCTAGCTTTTTTTTTTTTTTTTTTTTTTTTTTTTTTTTTTTAAATAAAAATGTGAAGTTTATTTGAAGACATTACAGCATTGATGTACTCAAAAGTTCACAAATGAGTCAATAAAAAACAGTTTAAACACATTTACAGAAATTACGCCAGAATGCGTTCGCACAG
Chr3L-2	ccnb2.L	12	A	C	fwd	CTGTGCGAACGCATTCTGGCGTAATTTCTGTAAATCTGTTTAAACTGTTTTTTATTGACTCATTTGTGAACTTTTGAGTACATCAATGCTGTAATGTCTTCAAATAAACTTCACATTTTTATTTAAAAAAAAAAAAAAAAAAAAAAAAAAAAAAAAAAAGCTAGCCATGGTCCCAGCCT
Chr3L-2	ccnb2.L	12	A	C	rvc	AGGCTGGGACCATGGCTAGCTTTTTTTTTTTTTTTTTTTTTTTTTTTTTTTTTTTAAATAAAAATGTGAAGTTTATTTGAAGACATTACAGCATTGATGTACTCAAAAGTTCACAAATGAGTCAATAAAAAACAGTTTAAACAGATTTACAGAAATTACGCCAGAATGCGTTCGCACAG
Chr3L-2	ccnb2.L	13	T	A	fwd	CTGTGCGAACGCATTCTGGCGTAATTTCTGTAAATAAGTTTAAACTGTTTTTTATTGACTCATTTGTGAACTTTTGAGTACATCAATGCTGTAATGTCTTCAAATAAACTTCACATTTTTATTTAAAAAAAAAAAAAAAAAAAAAAAAAAAAAAAAAAAGCTAGCCATGGTCCCAGCCT
Chr3L-2	ccnb2.L	13	T	A	rvc	AGGCTGGGACCATGGCTAGCTTTTTTTTTTTTTTTTTTTTTTTTTTTTTTTTTTTAAATAAAAATGTGAAGTTTATTTGAAGACATTACAGCATTGATGTACTCAAAAGTTCACAAATGAGTCAATAAAAAACAGTTTAAACTTATTTACAGAAATTACGCCAGAATGCGTTCGCACAG
Chr3L-2	ccnb2.L	13	T	G	fwd	CTGTGCGAACGCATTCTGGCGTAATTTCTGTAAATAGGTTTAAACTGTTTTTTATTGACTCATTTGTGAACTTTTGAGTACATCAATGCTGTAATGTCTTCAAATAAACTTCACATTTTTATTTAAAAAAAAAAAAAAAAAAAAAAAAAAAAAAAAAAAGCTAGCCATGGTCCCAGCCT
Chr3L-2	ccnb2.L	13	T	G	rvc	AGGCTGGGACCATGGCTAGCTTTTTTTTTTTTTTTTTTTTTTTTTTTTTTTTTTTAAATAAAAATGTGAAGTTTATTTGAAGACATTACAGCATTGATGTACTCAAAAGTTCACAAATGAGTCAATAAAAAACAGTTTAAACCTATTTACAGAAATTACGCCAGAATGCGTTCGCACAG
Chr3L-2	ccnb2.L	13	T	C	fwd	CTGTGCGAACGCATTCTGGCGTAATTTCTGTAAATACGTTTAAACTGTTTTTTATTGACTCATTTGTGAACTTTTGAGTACATCAATGCTGTAATGTCTTCAAATAAACTTCACATTTTTATTTAAAAAAAAAAAAAAAAAAAAAAAAAAAAAAAAAAAGCTAGCCATGGTCCCAGCCT
Chr3L-2	ccnb2.L	13	T	C	rvc	AGGCTGGGACCATGGCTAGCTTTTTTTTTTTTTTTTTTTTTTTTTTTTTTTTTTTAAATAAAAATGTGAAGTTTATTTGAAGACATTACAGCATTGATGTACTCAAAAGTTCACAAATGAGTCAATAAAAAACAGTTTAAACGTATTTACAGAAATTACGCCAGAATGCGTTCGCACAG
Chr3L-2	ccnb2.L	14	G	A	fwd	CTGTGCGAACGCATTCTGGCGTAATTTCTGTAAATATATTTAAACTGTTTTTTATTGACTCATTTGTGAACTTTTGAGTACATCAATGCTGTAATGTCTTCAAATAAACTTCACATTTTTATTTAAAAAAAAAAAAAAAAAAAAAAAAAAAAAAAAAAAGCTAGCCATGGTCCCAGCCT
Chr3L-2	ccnb2.L	14	G	A	rvc	AGGCTGGGACCATGGCTAGCTTTTTTTTTTTTTTTTTTTTTTTTTTTTTTTTTTTAAATAAAAATGTGAAGTTTATTTGAAGACATTACAGCATTGATGTACTCAAAAGTTCACAAATGAGTCAATAAAAAACAGTTTAAATATATTTACAGAAATTACGCCAGAATGCGTTCGCACAG
Chr3L-2	ccnb2.L	14	G	T	fwd	CTGTGCGAACGCATTCTGGCGTAATTTCTGTAAATATTTTTAAACTGTTTTTTATTGACTCATTTGTGAACTTTTGAGTACATCAATGCTGTAATGTCTTCAAATAAACTTCACATTTTTATTTAAAAAAAAAAAAAAAAAAAAAAAAAAAAAAAAAAAGCTAGCCATGGTCCCAGCCT
Chr3L-2	ccnb2.L	14	G	T	rvc	AGGCTGGGACCATGGCTAGCTTTTTTTTTTTTTTTTTTTTTTTTTTTTTTTTTTTAAATAAAAATGTGAAGTTTATTTGAAGACATTACAGCATTGATGTACTCAAAAGTTCACAAATGAGTCAATAAAAAACAGTTTAAAAATATTTACAGAAATTACGCCAGAATGCGTTCGCACAG
Chr3L-2	ccnb2.L	14	G	C	fwd	CTGTGCGAACGCATTCTGGCGTAATTTCTGTAAATATCTTTAAACTGTTTTTTATTGACTCATTTGTGAACTTTTGAGTACATCAATGCTGTAATGTCTTCAAATAAACTTCACATTTTTATTTAAAAAAAAAAAAAAAAAAAAAAAAAAAAAAAAAAAGCTAGCCATGGTCCCAGCCT
Chr3L-2	ccnb2.L	14	G	C	rvc	AGGCTGGGACCATGGCTAGCTTTTTTTTTTTTTTTTTTTTTTTTTTTTTTTTTTTAAATAAAAATGTGAAGTTTATTTGAAGACATTACAGCATTGATGTACTCAAAAGTTCACAAATGAGTCAATAAAAAACAGTTTAAAGATATTTACAGAAATTACGCCAGAATGCGTTCGCACAG
Chr3L-2	ccnb2.L	15	T	A	fwd	CTGTGCGAACGCATTCTGGCGTAATTTCTGTAAATATGATTAAACTGTTTTTTATTGACTCATTTGTGAACTTTTGAGTACATCAATGCTGTAATGTCTTCAAATAAACTTCACATTTTTATTTAAAAAAAAAAAAAAAAAAAAAAAAAAAAAAAAAAAGCTAGCCATGGTCCCAGCCT
Chr3L-2	ccnb2.L	15	T	A	rvc	AGGCTGGGACCATGGCTAGCTTTTTTTTTTTTTTTTTTTTTTTTTTTTTTTTTTTAAATAAAAATGTGAAGTTTATTTGAAGACATTACAGCATTGATGTACTCAAAAGTTCACAAATGAGTCAATAAAAAACAGTTTAATCATATTTACAGAAATTACGCCAGAATGCGTTCGCACAG
Chr3L-2	ccnb2.L	15	T	G	fwd	CTGTGCGAACGCATTCTGGCGTAATTTCTGTAAATATGGTTAAACTGTTTTTTATTGACTCATTTGTGAACTTTTGAGTACATCAATGCTGTAATGTCTTCAAATAAACTTCACATTTTTATTTAAAAAAAAAAAAAAAAAAAAAAAAAAAAAAAAAAAGCTAGCCATGGTCCCAGCCT
Chr3L-2	ccnb2.L	15	T	G	rvc	AGGCTGGGACCATGGCTAGCTTTTTTTTTTTTTTTTTTTTTTTTTTTTTTTTTTTAAATAAAAATGTGAAGTTTATTTGAAGACATTACAGCATTGATGTACTCAAAAGTTCACAAATGAGTCAATAAAAAACAGTTTAACCATATTTACAGAAATTACGCCAGAATGCGTTCGCACAG
Chr3L-2	ccnb2.L	15	T	C	fwd	CTGTGCGAACGCATTCTGGCGTAATTTCTGTAAATATGCTTAAACTGTTTTTTATTGACTCATTTGTGAACTTTTGAGTACATCAATGCTGTAATGTCTTCAAATAAACTTCACATTTTTATTTAAAAAAAAAAAAAAAAAAAAAAAAAAAAAAAAAAAGCTAGCCATGGTCCCAGCCT
Chr3L-2	ccnb2.L	15	T	C	rvc	AGGCTGGGACCATGGCTAGCTTTTTTTTTTTTTTTTTTTTTTTTTTTTTTTTTTTAAATAAAAATGTGAAGTTTATTTGAAGACATTACAGCATTGATGTACTCAAAAGTTCACAAATGAGTCAATAAAAAACAGTTTAAGCATATTTACAGAAATTACGCCAGAATGCGTTCGCACAG
Chr3L-2	ccnb2.L	16	T	A	fwd	CTGTGCGAACGCATTCTGGCGTAATTTCTGTAAATATGTATAAACTGTTTTTTATTGACTCATTTGTGAACTTTTGAGTACATCAATGCTGTAATGTCTTCAAATAAACTTCACATTTTTATTTAAAAAAAAAAAAAAAAAAAAAAAAAAAAAAAAAAAGCTAGCCATGGTCCCAGCCT
Chr3L-2	ccnb2.L	16	T	A	rvc	AGGCTGGGACCATGGCTAGCTTTTTTTTTTTTTTTTTTTTTTTTTTTTTTTTTTTAAATAAAAATGTGAAGTTTATTTGAAGACATTACAGCATTGATGTACTCAAAAGTTCACAAATGAGTCAATAAAAAACAGTTTATACATATTTACAGAAATTACGCCAGAATGCGTTCGCACAG
Chr3L-2	ccnb2.L	16	T	G	fwd	CTGTGCGAACGCATTCTGGCGTAATTTCTGTAAATATGTGTAAACTGTTTTTTATTGACTCATTTGTGAACTTTTGAGTACATCAATGCTGTAATGTCTTCAAATAAACTTCACATTTTTATTTAAAAAAAAAAAAAAAAAAAAAAAAAAAAAAAAAAAGCTAGCCATGGTCCCAGCCT
Chr3L-2	ccnb2.L	16	T	G	rvc	AGGCTGGGACCATGGCTAGCTTTTTTTTTTTTTTTTTTTTTTTTTTTTTTTTTTTAAATAAAAATGTGAAGTTTATTTGAAGACATTACAGCATTGATGTACTCAAAAGTTCACAAATGAGTCAATAAAAAACAGTTTACACATATTTACAGAAATTACGCCAGAATGCGTTCGCACAG
Chr3L-2	ccnb2.L	16	T	C	fwd	CTGTGCGAACGCATTCTGGCGTAATTTCTGTAAATATGTCTAAACTGTTTTTTATTGACTCATTTGTGAACTTTTGAGTACATCAATGCTGTAATGTCTTCAAATAAACTTCACATTTTTATTTAAAAAAAAAAAAAAAAAAAAAAAAAAAAAAAAAAAGCTAGCCATGGTCCCAGCCT
Chr3L-2	ccnb2.L	16	T	C	rvc	AGGCTGGGACCATGGCTAGCTTTTTTTTTTTTTTTTTTTTTTTTTTTTTTTTTTTAAATAAAAATGTGAAGTTTATTTGAAGACATTACAGCATTGATGTACTCAAAAGTTCACAAATGAGTCAATAAAAAACAGTTTAGACATATTTACAGAAATTACGCCAGAATGCGTTCGCACAG
Chr3L-2	ccnb2.L	17	T	A	fwd	CTGTGCGAACGCATTCTGGCGTAATTTCTGTAAATATGTTAAAACTGTTTTTTATTGACTCATTTGTGAACTTTTGAGTACATCAATGCTGTAATGTCTTCAAATAAACTTCACATTTTTATTTAAAAAAAAAAAAAAAAAAAAAAAAAAAAAAAAAAAGCTAGCCATGGTCCCAGCCT
Chr3L-2	ccnb2.L	17	T	A	rvc	AGGCTGGGACCATGGCTAGCTTTTTTTTTTTTTTTTTTTTTTTTTTTTTTTTTTTAAATAAAAATGTGAAGTTTATTTGAAGACATTACAGCATTGATGTACTCAAAAGTTCACAAATGAGTCAATAAAAAACAGTTTTAACATATTTACAGAAATTACGCCAGAATGCGTTCGCACAG
Chr3L-2	ccnb2.L	17	T	G	fwd	CTGTGCGAACGCATTCTGGCGTAATTTCTGTAAATATGTTGAAACTGTTTTTTATTGACTCATTTGTGAACTTTTGAGTACATCAATGCTGTAATGTCTTCAAATAAACTTCACATTTTTATTTAAAAAAAAAAAAAAAAAAAAAAAAAAAAAAAAAAAGCTAGCCATGGTCCCAGCCT
Chr3L-2	ccnb2.L	17	T	G	rvc	AGGCTGGGACCATGGCTAGCTTTTTTTTTTTTTTTTTTTTTTTTTTTTTTTTTTTAAATAAAAATGTGAAGTTTATTTGAAGACATTACAGCATTGATGTACTCAAAAGTTCACAAATGAGTCAATAAAAAACAGTTTCAACATATTTACAGAAATTACGCCAGAATGCGTTCGCACAG
Chr3L-2	ccnb2.L	17	T	C	fwd	CTGTGCGAACGCATTCTGGCGTAATTTCTGTAAATATGTTCAAACTGTTTTTTATTGACTCATTTGTGAACTTTTGAGTACATCAATGCTGTAATGTCTTCAAATAAACTTCACATTTTTATTTAAAAAAAAAAAAAAAAAAAAAAAAAAAAAAAAAAAGCTAGCCATGGTCCCAGCCT
Chr3L-2	ccnb2.L	17	T	C	rvc	AGGCTGGGACCATGGCTAGCTTTTTTTTTTTTTTTTTTTTTTTTTTTTTTTTTTTAAATAAAAATGTGAAGTTTATTTGAAGACATTACAGCATTGATGTACTCAAAAGTTCACAAATGAGTCAATAAAAAACAGTTTGAACATATTTACAGAAATTACGCCAGAATGCGTTCGCACAG
Chr3L-2	ccnb2.L	18	A	T	fwd	CTGTGCGAACGCATTCTGGCGTAATTTCTGTAAATATGTTTTAACTGTTTTTTATTGACTCATTTGTGAACTTTTGAGTACATCAATGCTGTAATGTCTTCAAATAAACTTCACATTTTTATTTAAAAAAAAAAAAAAAAAAAAAAAAAAAAAAAAAAAGCTAGCCATGGTCCCAGCCT
Chr3L-2	ccnb2.L	18	A	T	rvc	AGGCTGGGACCATGGCTAGCTTTTTTTTTTTTTTTTTTTTTTTTTTTTTTTTTTTAAATAAAAATGTGAAGTTTATTTGAAGACATTACAGCATTGATGTACTCAAAAGTTCACAAATGAGTCAATAAAAAACAGTTAAAACATATTTACAGAAATTACGCCAGAATGCGTTCGCACAG
Chr3L-2	ccnb2.L	18	A	G	fwd	CTGTGCGAACGCATTCTGGCGTAATTTCTGTAAATATGTTTGAACTGTTTTTTATTGACTCATTTGTGAACTTTTGAGTACATCAATGCTGTAATGTCTTCAAATAAACTTCACATTTTTATTTAAAAAAAAAAAAAAAAAAAAAAAAAAAAAAAAAAAGCTAGCCATGGTCCCAGCCT
Chr3L-2	ccnb2.L	18	A	G	rvc	AGGCTGGGACCATGGCTAGCTTTTTTTTTTTTTTTTTTTTTTTTTTTTTTTTTTTAAATAAAAATGTGAAGTTTATTTGAAGACATTACAGCATTGATGTACTCAAAAGTTCACAAATGAGTCAATAAAAAACAGTTCAAACATATTTACAGAAATTACGCCAGAATGCGTTCGCACAG
Chr3L-2	ccnb2.L	18	A	C	fwd	CTGTGCGAACGCATTCTGGCGTAATTTCTGTAAATATGTTTCAACTGTTTTTTATTGACTCATTTGTGAACTTTTGAGTACATCAATGCTGTAATGTCTTCAAATAAACTTCACATTTTTATTTAAAAAAAAAAAAAAAAAAAAAAAAAAAAAAAAAAAGCTAGCCATGGTCCCAGCCT
Chr3L-2	ccnb2.L	18	A	C	rvc	AGGCTGGGACCATGGCTAGCTTTTTTTTTTTTTTTTTTTTTTTTTTTTTTTTTTTAAATAAAAATGTGAAGTTTATTTGAAGACATTACAGCATTGATGTACTCAAAAGTTCACAAATGAGTCAATAAAAAACAGTTGAAACATATTTACAGAAATTACGCCAGAATGCGTTCGCACAG
Chr3L-2	ccnb2.L	19	A	T	fwd	CTGTGCGAACGCATTCTGGCGTAATTTCTGTAAATATGTTTATACTGTTTTTTATTGACTCATTTGTGAACTTTTGAGTACATCAATGCTGTAATGTCTTCAAATAAACTTCACATTTTTATTTAAAAAAAAAAAAAAAAAAAAAAAAAAAAAAAAAAAGCTAGCCATGGTCCCAGCCT
Chr3L-2	ccnb2.L	19	A	T	rvc	AGGCTGGGACCATGGCTAGCTTTTTTTTTTTTTTTTTTTTTTTTTTTTTTTTTTTAAATAAAAATGTGAAGTTTATTTGAAGACATTACAGCATTGATGTACTCAAAAGTTCACAAATGAGTCAATAAAAAACAGTATAAACATATTTACAGAAATTACGCCAGAATGCGTTCGCACAG
Chr3L-2	ccnb2.L	19	A	G	fwd	CTGTGCGAACGCATTCTGGCGTAATTTCTGTAAATATGTTTAGACTGTTTTTTATTGACTCATTTGTGAACTTTTGAGTACATCAATGCTGTAATGTCTTCAAATAAACTTCACATTTTTATTTAAAAAAAAAAAAAAAAAAAAAAAAAAAAAAAAAAAGCTAGCCATGGTCCCAGCCT
Chr3L-2	ccnb2.L	19	A	G	rvc	AGGCTGGGACCATGGCTAGCTTTTTTTTTTTTTTTTTTTTTTTTTTTTTTTTTTTAAATAAAAATGTGAAGTTTATTTGAAGACATTACAGCATTGATGTACTCAAAAGTTCACAAATGAGTCAATAAAAAACAGTCTAAACATATTTACAGAAATTACGCCAGAATGCGTTCGCACAG
Chr3L-2	ccnb2.L	19	A	C	fwd	CTGTGCGAACGCATTCTGGCGTAATTTCTGTAAATATGTTTACACTGTTTTTTATTGACTCATTTGTGAACTTTTGAGTACATCAATGCTGTAATGTCTTCAAATAAACTTCACATTTTTATTTAAAAAAAAAAAAAAAAAAAAAAAAAAAAAAAAAAAGCTAGCCATGGTCCCAGCCT
Chr3L-2	ccnb2.L	19	A	C	rvc	AGGCTGGGACCATGGCTAGCTTTTTTTTTTTTTTTTTTTTTTTTTTTTTTTTTTTAAATAAAAATGTGAAGTTTATTTGAAGACATTACAGCATTGATGTACTCAAAAGTTCACAAATGAGTCAATAAAAAACAGTGTAAACATATTTACAGAAATTACGCCAGAATGCGTTCGCACAG
Chr3L-2	ccnb2.L	20	A	T	fwd	CTGTGCGAACGCATTCTGGCGTAATTTCTGTAAATATGTTTAATCTGTTTTTTATTGACTCATTTGTGAACTTTTGAGTACATCAATGCTGTAATGTCTTCAAATAAACTTCACATTTTTATTTAAAAAAAAAAAAAAAAAAAAAAAAAAAAAAAAAAAGCTAGCCATGGTCCCAGCCT
Chr3L-2	ccnb2.L	20	A	T	rvc	AGGCTGGGACCATGGCTAGCTTTTTTTTTTTTTTTTTTTTTTTTTTTTTTTTTTTAAATAAAAATGTGAAGTTTATTTGAAGACATTACAGCATTGATGTACTCAAAAGTTCACAAATGAGTCAATAAAAAACAGATTAAACATATTTACAGAAATTACGCCAGAATGCGTTCGCACAG
Chr3L-2	ccnb2.L	20	A	G	fwd	CTGTGCGAACGCATTCTGGCGTAATTTCTGTAAATATGTTTAAGCTGTTTTTTATTGACTCATTTGTGAACTTTTGAGTACATCAATGCTGTAATGTCTTCAAATAAACTTCACATTTTTATTTAAAAAAAAAAAAAAAAAAAAAAAAAAAAAAAAAAAGCTAGCCATGGTCCCAGCCT
Chr3L-2	ccnb2.L	20	A	G	rvc	AGGCTGGGACCATGGCTAGCTTTTTTTTTTTTTTTTTTTTTTTTTTTTTTTTTTTAAATAAAAATGTGAAGTTTATTTGAAGACATTACAGCATTGATGTACTCAAAAGTTCACAAATGAGTCAATAAAAAACAGCTTAAACATATTTACAGAAATTACGCCAGAATGCGTTCGCACAG
Chr3L-2	ccnb2.L	20	A	C	fwd	CTGTGCGAACGCATTCTGGCGTAATTTCTGTAAATATGTTTAACCTGTTTTTTATTGACTCATTTGTGAACTTTTGAGTACATCAATGCTGTAATGTCTTCAAATAAACTTCACATTTTTATTTAAAAAAAAAAAAAAAAAAAAAAAAAAAAAAAAAAAGCTAGCCATGGTCCCAGCCT
Chr3L-2	ccnb2.L	20	A	C	rvc	AGGCTGGGACCATGGCTAGCTTTTTTTTTTTTTTTTTTTTTTTTTTTTTTTTTTTAAATAAAAATGTGAAGTTTATTTGAAGACATTACAGCATTGATGTACTCAAAAGTTCACAAATGAGTCAATAAAAAACAGGTTAAACATATTTACAGAAATTACGCCAGAATGCGTTCGCACAG
Chr3L-2	ccnb2.L	21	C	A	fwd	CTGTGCGAACGCATTCTGGCGTAATTTCTGTAAATATGTTTAAAATGTTTTTTATTGACTCATTTGTGAACTTTTGAGTACATCAATGCTGTAATGTCTTCAAATAAACTTCACATTTTTATTTAAAAAAAAAAAAAAAAAAAAAAAAAAAAAAAAAAAGCTAGCCATGGTCCCAGCCT
Chr3L-2	ccnb2.L	21	C	A	rvc	AGGCTGGGACCATGGCTAGCTTTTTTTTTTTTTTTTTTTTTTTTTTTTTTTTTTTAAATAAAAATGTGAAGTTTATTTGAAGACATTACAGCATTGATGTACTCAAAAGTTCACAAATGAGTCAATAAAAAACATTTTAAACATATTTACAGAAATTACGCCAGAATGCGTTCGCACAG
Chr3L-2	ccnb2.L	21	C	T	fwd	CTGTGCGAACGCATTCTGGCGTAATTTCTGTAAATATGTTTAAATTGTTTTTTATTGACTCATTTGTGAACTTTTGAGTACATCAATGCTGTAATGTCTTCAAATAAACTTCACATTTTTATTTAAAAAAAAAAAAAAAAAAAAAAAAAAAAAAAAAAAGCTAGCCATGGTCCCAGCCT
Chr3L-2	ccnb2.L	21	C	T	rvc	AGGCTGGGACCATGGCTAGCTTTTTTTTTTTTTTTTTTTTTTTTTTTTTTTTTTTAAATAAAAATGTGAAGTTTATTTGAAGACATTACAGCATTGATGTACTCAAAAGTTCACAAATGAGTCAATAAAAAACAATTTAAACATATTTACAGAAATTACGCCAGAATGCGTTCGCACAG
Chr3L-2	ccnb2.L	21	C	G	fwd	CTGTGCGAACGCATTCTGGCGTAATTTCTGTAAATATGTTTAAAGTGTTTTTTATTGACTCATTTGTGAACTTTTGAGTACATCAATGCTGTAATGTCTTCAAATAAACTTCACATTTTTATTTAAAAAAAAAAAAAAAAAAAAAAAAAAAAAAAAAAAGCTAGCCATGGTCCCAGCCT
Chr3L-2	ccnb2.L	21	C	G	rvc	AGGCTGGGACCATGGCTAGCTTTTTTTTTTTTTTTTTTTTTTTTTTTTTTTTTTTAAATAAAAATGTGAAGTTTATTTGAAGACATTACAGCATTGATGTACTCAAAAGTTCACAAATGAGTCAATAAAAAACACTTTAAACATATTTACAGAAATTACGCCAGAATGCGTTCGCACAG
Chr3L-2	ccnb2.L	22	T	A	fwd	CTGTGCGAACGCATTCTGGCGTAATTTCTGTAAATATGTTTAAACAGTTTTTTATTGACTCATTTGTGAACTTTTGAGTACATCAATGCTGTAATGTCTTCAAATAAACTTCACATTTTTATTTAAAAAAAAAAAAAAAAAAAAAAAAAAAAAAAAAAAGCTAGCCATGGTCCCAGCCT
Chr3L-2	ccnb2.L	22	T	A	rvc	AGGCTGGGACCATGGCTAGCTTTTTTTTTTTTTTTTTTTTTTTTTTTTTTTTTTTAAATAAAAATGTGAAGTTTATTTGAAGACATTACAGCATTGATGTACTCAAAAGTTCACAAATGAGTCAATAAAAAACTGTTTAAACATATTTACAGAAATTACGCCAGAATGCGTTCGCACAG
Chr3L-2	ccnb2.L	22	T	G	fwd	CTGTGCGAACGCATTCTGGCGTAATTTCTGTAAATATGTTTAAACGGTTTTTTATTGACTCATTTGTGAACTTTTGAGTACATCAATGCTGTAATGTCTTCAAATAAACTTCACATTTTTATTTAAAAAAAAAAAAAAAAAAAAAAAAAAAAAAAAAAAGCTAGCCATGGTCCCAGCCT
Chr3L-2	ccnb2.L	22	T	G	rvc	AGGCTGGGACCATGGCTAGCTTTTTTTTTTTTTTTTTTTTTTTTTTTTTTTTTTTAAATAAAAATGTGAAGTTTATTTGAAGACATTACAGCATTGATGTACTCAAAAGTTCACAAATGAGTCAATAAAAAACCGTTTAAACATATTTACAGAAATTACGCCAGAATGCGTTCGCACAG
Chr3L-2	ccnb2.L	22	T	C	fwd	CTGTGCGAACGCATTCTGGCGTAATTTCTGTAAATATGTTTAAACCGTTTTTTATTGACTCATTTGTGAACTTTTGAGTACATCAATGCTGTAATGTCTTCAAATAAACTTCACATTTTTATTTAAAAAAAAAAAAAAAAAAAAAAAAAAAAAAAAAAAGCTAGCCATGGTCCCAGCCT
Chr3L-2	ccnb2.L	22	T	C	rvc	AGGCTGGGACCATGGCTAGCTTTTTTTTTTTTTTTTTTTTTTTTTTTTTTTTTTTAAATAAAAATGTGAAGTTTATTTGAAGACATTACAGCATTGATGTACTCAAAAGTTCACAAATGAGTCAATAAAAAACGGTTTAAACATATTTACAGAAATTACGCCAGAATGCGTTCGCACAG
Chr3L-2	ccnb2.L	23	G	A	fwd	CTGTGCGAACGCATTCTGGCGTAATTTCTGTAAATATGTTTAAACTATTTTTTATTGACTCATTTGTGAACTTTTGAGTACATCAATGCTGTAATGTCTTCAAATAAACTTCACATTTTTATTTAAAAAAAAAAAAAAAAAAAAAAAAAAAAAAAAAAAGCTAGCCATGGTCCCAGCCT
Chr3L-2	ccnb2.L	23	G	A	rvc	AGGCTGGGACCATGGCTAGCTTTTTTTTTTTTTTTTTTTTTTTTTTTTTTTTTTTAAATAAAAATGTGAAGTTTATTTGAAGACATTACAGCATTGATGTACTCAAAAGTTCACAAATGAGTCAATAAAAAATAGTTTAAACATATTTACAGAAATTACGCCAGAATGCGTTCGCACAG
Chr3L-2	ccnb2.L	23	G	T	fwd	CTGTGCGAACGCATTCTGGCGTAATTTCTGTAAATATGTTTAAACTTTTTTTTATTGACTCATTTGTGAACTTTTGAGTACATCAATGCTGTAATGTCTTCAAATAAACTTCACATTTTTATTTAAAAAAAAAAAAAAAAAAAAAAAAAAAAAAAAAAAGCTAGCCATGGTCCCAGCCT
Chr3L-2	ccnb2.L	23	G	T	rvc	AGGCTGGGACCATGGCTAGCTTTTTTTTTTTTTTTTTTTTTTTTTTTTTTTTTTTAAATAAAAATGTGAAGTTTATTTGAAGACATTACAGCATTGATGTACTCAAAAGTTCACAAATGAGTCAATAAAAAAAAGTTTAAACATATTTACAGAAATTACGCCAGAATGCGTTCGCACAG
Chr3L-2	ccnb2.L	23	G	C	fwd	CTGTGCGAACGCATTCTGGCGTAATTTCTGTAAATATGTTTAAACTCTTTTTTATTGACTCATTTGTGAACTTTTGAGTACATCAATGCTGTAATGTCTTCAAATAAACTTCACATTTTTATTTAAAAAAAAAAAAAAAAAAAAAAAAAAAAAAAAAAAGCTAGCCATGGTCCCAGCCT
Chr3L-2	ccnb2.L	23	G	C	rvc	AGGCTGGGACCATGGCTAGCTTTTTTTTTTTTTTTTTTTTTTTTTTTTTTTTTTTAAATAAAAATGTGAAGTTTATTTGAAGACATTACAGCATTGATGTACTCAAAAGTTCACAAATGAGTCAATAAAAAAGAGTTTAAACATATTTACAGAAATTACGCCAGAATGCGTTCGCACAG
Chr3L-2	ccnb2.L	24	T	A	fwd	CTGTGCGAACGCATTCTGGCGTAATTTCTGTAAATATGTTTAAACTGATTTTTATTGACTCATTTGTGAACTTTTGAGTACATCAATGCTGTAATGTCTTCAAATAAACTTCACATTTTTATTTAAAAAAAAAAAAAAAAAAAAAAAAAAAAAAAAAAAGCTAGCCATGGTCCCAGCCT
Chr3L-2	ccnb2.L	24	T	A	rvc	AGGCTGGGACCATGGCTAGCTTTTTTTTTTTTTTTTTTTTTTTTTTTTTTTTTTTAAATAAAAATGTGAAGTTTATTTGAAGACATTACAGCATTGATGTACTCAAAAGTTCACAAATGAGTCAATAAAAATCAGTTTAAACATATTTACAGAAATTACGCCAGAATGCGTTCGCACAG
Chr3L-2	ccnb2.L	24	T	G	fwd	CTGTGCGAACGCATTCTGGCGTAATTTCTGTAAATATGTTTAAACTGGTTTTTATTGACTCATTTGTGAACTTTTGAGTACATCAATGCTGTAATGTCTTCAAATAAACTTCACATTTTTATTTAAAAAAAAAAAAAAAAAAAAAAAAAAAAAAAAAAAGCTAGCCATGGTCCCAGCCT
Chr3L-2	ccnb2.L	24	T	G	rvc	AGGCTGGGACCATGGCTAGCTTTTTTTTTTTTTTTTTTTTTTTTTTTTTTTTTTTAAATAAAAATGTGAAGTTTATTTGAAGACATTACAGCATTGATGTACTCAAAAGTTCACAAATGAGTCAATAAAAACCAGTTTAAACATATTTACAGAAATTACGCCAGAATGCGTTCGCACAG
Chr3L-2	ccnb2.L	24	T	C	fwd	CTGTGCGAACGCATTCTGGCGTAATTTCTGTAAATATGTTTAAACTGCTTTTTATTGACTCATTTGTGAACTTTTGAGTACATCAATGCTGTAATGTCTTCAAATAAACTTCACATTTTTATTTAAAAAAAAAAAAAAAAAAAAAAAAAAAAAAAAAAAGCTAGCCATGGTCCCAGCCT
Chr3L-2	ccnb2.L	24	T	C	rvc	AGGCTGGGACCATGGCTAGCTTTTTTTTTTTTTTTTTTTTTTTTTTTTTTTTTTTAAATAAAAATGTGAAGTTTATTTGAAGACATTACAGCATTGATGTACTCAAAAGTTCACAAATGAGTCAATAAAAAGCAGTTTAAACATATTTACAGAAATTACGCCAGAATGCGTTCGCACAG
Chr3L-2	ccnb2.L	25	T	A	fwd	CTGTGCGAACGCATTCTGGCGTAATTTCTGTAAATATGTTTAAACTGTATTTTATTGACTCATTTGTGAACTTTTGAGTACATCAATGCTGTAATGTCTTCAAATAAACTTCACATTTTTATTTAAAAAAAAAAAAAAAAAAAAAAAAAAAAAAAAAAAGCTAGCCATGGTCCCAGCCT
Chr3L-2	ccnb2.L	25	T	A	rvc	AGGCTGGGACCATGGCTAGCTTTTTTTTTTTTTTTTTTTTTTTTTTTTTTTTTTTAAATAAAAATGTGAAGTTTATTTGAAGACATTACAGCATTGATGTACTCAAAAGTTCACAAATGAGTCAATAAAATACAGTTTAAACATATTTACAGAAATTACGCCAGAATGCGTTCGCACAG
Chr3L-2	ccnb2.L	25	T	G	fwd	CTGTGCGAACGCATTCTGGCGTAATTTCTGTAAATATGTTTAAACTGTGTTTTATTGACTCATTTGTGAACTTTTGAGTACATCAATGCTGTAATGTCTTCAAATAAACTTCACATTTTTATTTAAAAAAAAAAAAAAAAAAAAAAAAAAAAAAAAAAAGCTAGCCATGGTCCCAGCCT
Chr3L-2	ccnb2.L	25	T	G	rvc	AGGCTGGGACCATGGCTAGCTTTTTTTTTTTTTTTTTTTTTTTTTTTTTTTTTTTAAATAAAAATGTGAAGTTTATTTGAAGACATTACAGCATTGATGTACTCAAAAGTTCACAAATGAGTCAATAAAACACAGTTTAAACATATTTACAGAAATTACGCCAGAATGCGTTCGCACAG
Chr3L-2	ccnb2.L	25	T	C	fwd	CTGTGCGAACGCATTCTGGCGTAATTTCTGTAAATATGTTTAAACTGTCTTTTATTGACTCATTTGTGAACTTTTGAGTACATCAATGCTGTAATGTCTTCAAATAAACTTCACATTTTTATTTAAAAAAAAAAAAAAAAAAAAAAAAAAAAAAAAAAAGCTAGCCATGGTCCCAGCCT
Chr3L-2	ccnb2.L	25	T	C	rvc	AGGCTGGGACCATGGCTAGCTTTTTTTTTTTTTTTTTTTTTTTTTTTTTTTTTTTAAATAAAAATGTGAAGTTTATTTGAAGACATTACAGCATTGATGTACTCAAAAGTTCACAAATGAGTCAATAAAAGACAGTTTAAACATATTTACAGAAATTACGCCAGAATGCGTTCGCACAG
Chr3L-2	ccnb2.L	26	T	A	fwd	CTGTGCGAACGCATTCTGGCGTAATTTCTGTAAATATGTTTAAACTGTTATTTATTGACTCATTTGTGAACTTTTGAGTACATCAATGCTGTAATGTCTTCAAATAAACTTCACATTTTTATTTAAAAAAAAAAAAAAAAAAAAAAAAAAAAAAAAAAAGCTAGCCATGGTCCCAGCCT
Chr3L-2	ccnb2.L	26	T	A	rvc	AGGCTGGGACCATGGCTAGCTTTTTTTTTTTTTTTTTTTTTTTTTTTTTTTTTTTAAATAAAAATGTGAAGTTTATTTGAAGACATTACAGCATTGATGTACTCAAAAGTTCACAAATGAGTCAATAAATAACAGTTTAAACATATTTACAGAAATTACGCCAGAATGCGTTCGCACAG
Chr3L-2	ccnb2.L	26	T	G	fwd	CTGTGCGAACGCATTCTGGCGTAATTTCTGTAAATATGTTTAAACTGTTGTTTATTGACTCATTTGTGAACTTTTGAGTACATCAATGCTGTAATGTCTTCAAATAAACTTCACATTTTTATTTAAAAAAAAAAAAAAAAAAAAAAAAAAAAAAAAAAAGCTAGCCATGGTCCCAGCCT
Chr3L-2	ccnb2.L	26	T	G	rvc	AGGCTGGGACCATGGCTAGCTTTTTTTTTTTTTTTTTTTTTTTTTTTTTTTTTTTAAATAAAAATGTGAAGTTTATTTGAAGACATTACAGCATTGATGTACTCAAAAGTTCACAAATGAGTCAATAAACAACAGTTTAAACATATTTACAGAAATTACGCCAGAATGCGTTCGCACAG
Chr3L-2	ccnb2.L	26	T	C	fwd	CTGTGCGAACGCATTCTGGCGTAATTTCTGTAAATATGTTTAAACTGTTCTTTATTGACTCATTTGTGAACTTTTGAGTACATCAATGCTGTAATGTCTTCAAATAAACTTCACATTTTTATTTAAAAAAAAAAAAAAAAAAAAAAAAAAAAAAAAAAAGCTAGCCATGGTCCCAGCCT
Chr3L-2	ccnb2.L	26	T	C	rvc	AGGCTGGGACCATGGCTAGCTTTTTTTTTTTTTTTTTTTTTTTTTTTTTTTTTTTAAATAAAAATGTGAAGTTTATTTGAAGACATTACAGCATTGATGTACTCAAAAGTTCACAAATGAGTCAATAAAGAACAGTTTAAACATATTTACAGAAATTACGCCAGAATGCGTTCGCACAG
Chr3L-2	ccnb2.L	27	T	A	fwd	CTGTGCGAACGCATTCTGGCGTAATTTCTGTAAATATGTTTAAACTGTTTATTATTGACTCATTTGTGAACTTTTGAGTACATCAATGCTGTAATGTCTTCAAATAAACTTCACATTTTTATTTAAAAAAAAAAAAAAAAAAAAAAAAAAAAAAAAAAAGCTAGCCATGGTCCCAGCCT
Chr3L-2	ccnb2.L	27	T	A	rvc	AGGCTGGGACCATGGCTAGCTTTTTTTTTTTTTTTTTTTTTTTTTTTTTTTTTTTAAATAAAAATGTGAAGTTTATTTGAAGACATTACAGCATTGATGTACTCAAAAGTTCACAAATGAGTCAATAATAAACAGTTTAAACATATTTACAGAAATTACGCCAGAATGCGTTCGCACAG
Chr3L-2	ccnb2.L	27	T	G	fwd	CTGTGCGAACGCATTCTGGCGTAATTTCTGTAAATATGTTTAAACTGTTTGTTATTGACTCATTTGTGAACTTTTGAGTACATCAATGCTGTAATGTCTTCAAATAAACTTCACATTTTTATTTAAAAAAAAAAAAAAAAAAAAAAAAAAAAAAAAAAAGCTAGCCATGGTCCCAGCCT
Chr3L-2	ccnb2.L	27	T	G	rvc	AGGCTGGGACCATGGCTAGCTTTTTTTTTTTTTTTTTTTTTTTTTTTTTTTTTTTAAATAAAAATGTGAAGTTTATTTGAAGACATTACAGCATTGATGTACTCAAAAGTTCACAAATGAGTCAATAACAAACAGTTTAAACATATTTACAGAAATTACGCCAGAATGCGTTCGCACAG
Chr3L-2	ccnb2.L	27	T	C	fwd	CTGTGCGAACGCATTCTGGCGTAATTTCTGTAAATATGTTTAAACTGTTTCTTATTGACTCATTTGTGAACTTTTGAGTACATCAATGCTGTAATGTCTTCAAATAAACTTCACATTTTTATTTAAAAAAAAAAAAAAAAAAAAAAAAAAAAAAAAAAAGCTAGCCATGGTCCCAGCCT
Chr3L-2	ccnb2.L	27	T	C	rvc	AGGCTGGGACCATGGCTAGCTTTTTTTTTTTTTTTTTTTTTTTTTTTTTTTTTTTAAATAAAAATGTGAAGTTTATTTGAAGACATTACAGCATTGATGTACTCAAAAGTTCACAAATGAGTCAATAAGAAACAGTTTAAACATATTTACAGAAATTACGCCAGAATGCGTTCGCACAG
Chr3L-2	ccnb2.L	28	T	A	fwd	CTGTGCGAACGCATTCTGGCGTAATTTCTGTAAATATGTTTAAACTGTTTTATATTGACTCATTTGTGAACTTTTGAGTACATCAATGCTGTAATGTCTTCAAATAAACTTCACATTTTTATTTAAAAAAAAAAAAAAAAAAAAAAAAAAAAAAAAAAAGCTAGCCATGGTCCCAGCCT
Chr3L-2	ccnb2.L	28	T	A	rvc	AGGCTGGGACCATGGCTAGCTTTTTTTTTTTTTTTTTTTTTTTTTTTTTTTTTTTAAATAAAAATGTGAAGTTTATTTGAAGACATTACAGCATTGATGTACTCAAAAGTTCACAAATGAGTCAATATAAAACAGTTTAAACATATTTACAGAAATTACGCCAGAATGCGTTCGCACAG
Chr3L-2	ccnb2.L	28	T	G	fwd	CTGTGCGAACGCATTCTGGCGTAATTTCTGTAAATATGTTTAAACTGTTTTGTATTGACTCATTTGTGAACTTTTGAGTACATCAATGCTGTAATGTCTTCAAATAAACTTCACATTTTTATTTAAAAAAAAAAAAAAAAAAAAAAAAAAAAAAAAAAAGCTAGCCATGGTCCCAGCCT
Chr3L-2	ccnb2.L	28	T	G	rvc	AGGCTGGGACCATGGCTAGCTTTTTTTTTTTTTTTTTTTTTTTTTTTTTTTTTTTAAATAAAAATGTGAAGTTTATTTGAAGACATTACAGCATTGATGTACTCAAAAGTTCACAAATGAGTCAATACAAAACAGTTTAAACATATTTACAGAAATTACGCCAGAATGCGTTCGCACAG
Chr3L-2	ccnb2.L	28	T	C	fwd	CTGTGCGAACGCATTCTGGCGTAATTTCTGTAAATATGTTTAAACTGTTTTCTATTGACTCATTTGTGAACTTTTGAGTACATCAATGCTGTAATGTCTTCAAATAAACTTCACATTTTTATTTAAAAAAAAAAAAAAAAAAAAAAAAAAAAAAAAAAAGCTAGCCATGGTCCCAGCCT
Chr3L-2	ccnb2.L	28	T	C	rvc	AGGCTGGGACCATGGCTAGCTTTTTTTTTTTTTTTTTTTTTTTTTTTTTTTTTTTAAATAAAAATGTGAAGTTTATTTGAAGACATTACAGCATTGATGTACTCAAAAGTTCACAAATGAGTCAATAGAAAACAGTTTAAACATATTTACAGAAATTACGCCAGAATGCGTTCGCACAG
Chr3L-2	ccnb2.L	29	T	A	fwd	CTGTGCGAACGCATTCTGGCGTAATTTCTGTAAATATGTTTAAACTGTTTTTAATTGACTCATTTGTGAACTTTTGAGTACATCAATGCTGTAATGTCTTCAAATAAACTTCACATTTTTATTTAAAAAAAAAAAAAAAAAAAAAAAAAAAAAAAAAAAGCTAGCCATGGTCCCAGCCT
Chr3L-2	ccnb2.L	29	T	A	rvc	AGGCTGGGACCATGGCTAGCTTTTTTTTTTTTTTTTTTTTTTTTTTTTTTTTTTTAAATAAAAATGTGAAGTTTATTTGAAGACATTACAGCATTGATGTACTCAAAAGTTCACAAATGAGTCAATTAAAAACAGTTTAAACATATTTACAGAAATTACGCCAGAATGCGTTCGCACAG
Chr3L-2	ccnb2.L	29	T	G	fwd	CTGTGCGAACGCATTCTGGCGTAATTTCTGTAAATATGTTTAAACTGTTTTTGATTGACTCATTTGTGAACTTTTGAGTACATCAATGCTGTAATGTCTTCAAATAAACTTCACATTTTTATTTAAAAAAAAAAAAAAAAAAAAAAAAAAAAAAAAAAAGCTAGCCATGGTCCCAGCCT
Chr3L-2	ccnb2.L	29	T	G	rvc	AGGCTGGGACCATGGCTAGCTTTTTTTTTTTTTTTTTTTTTTTTTTTTTTTTTTTAAATAAAAATGTGAAGTTTATTTGAAGACATTACAGCATTGATGTACTCAAAAGTTCACAAATGAGTCAATCAAAAACAGTTTAAACATATTTACAGAAATTACGCCAGAATGCGTTCGCACAG
Chr3L-2	ccnb2.L	29	T	C	fwd	CTGTGCGAACGCATTCTGGCGTAATTTCTGTAAATATGTTTAAACTGTTTTTCATTGACTCATTTGTGAACTTTTGAGTACATCAATGCTGTAATGTCTTCAAATAAACTTCACATTTTTATTTAAAAAAAAAAAAAAAAAAAAAAAAAAAAAAAAAAAGCTAGCCATGGTCCCAGCCT
Chr3L-2	ccnb2.L	29	T	C	rvc	AGGCTGGGACCATGGCTAGCTTTTTTTTTTTTTTTTTTTTTTTTTTTTTTTTTTTAAATAAAAATGTGAAGTTTATTTGAAGACATTACAGCATTGATGTACTCAAAAGTTCACAAATGAGTCAATGAAAAACAGTTTAAACATATTTACAGAAATTACGCCAGAATGCGTTCGCACAG
Chr3L-2	ccnb2.L	30	A	T	fwd	CTGTGCGAACGCATTCTGGCGTAATTTCTGTAAATATGTTTAAACTGTTTTTTTTTGACTCATTTGTGAACTTTTGAGTACATCAATGCTGTAATGTCTTCAAATAAACTTCACATTTTTATTTAAAAAAAAAAAAAAAAAAAAAAAAAAAAAAAAAAAGCTAGCCATGGTCCCAGCCT
Chr3L-2	ccnb2.L	30	A	T	rvc	AGGCTGGGACCATGGCTAGCTTTTTTTTTTTTTTTTTTTTTTTTTTTTTTTTTTTAAATAAAAATGTGAAGTTTATTTGAAGACATTACAGCATTGATGTACTCAAAAGTTCACAAATGAGTCAAAAAAAAACAGTTTAAACATATTTACAGAAATTACGCCAGAATGCGTTCGCACAG
Chr3L-2	ccnb2.L	30	A	G	fwd	CTGTGCGAACGCATTCTGGCGTAATTTCTGTAAATATGTTTAAACTGTTTTTTGTTGACTCATTTGTGAACTTTTGAGTACATCAATGCTGTAATGTCTTCAAATAAACTTCACATTTTTATTTAAAAAAAAAAAAAAAAAAAAAAAAAAAAAAAAAAAGCTAGCCATGGTCCCAGCCT
Chr3L-2	ccnb2.L	30	A	G	rvc	AGGCTGGGACCATGGCTAGCTTTTTTTTTTTTTTTTTTTTTTTTTTTTTTTTTTTAAATAAAAATGTGAAGTTTATTTGAAGACATTACAGCATTGATGTACTCAAAAGTTCACAAATGAGTCAACAAAAAACAGTTTAAACATATTTACAGAAATTACGCCAGAATGCGTTCGCACAG
Chr3L-2	ccnb2.L	30	A	C	fwd	CTGTGCGAACGCATTCTGGCGTAATTTCTGTAAATATGTTTAAACTGTTTTTTCTTGACTCATTTGTGAACTTTTGAGTACATCAATGCTGTAATGTCTTCAAATAAACTTCACATTTTTATTTAAAAAAAAAAAAAAAAAAAAAAAAAAAAAAAAAAAGCTAGCCATGGTCCCAGCCT
Chr3L-2	ccnb2.L	30	A	C	rvc	AGGCTGGGACCATGGCTAGCTTTTTTTTTTTTTTTTTTTTTTTTTTTTTTTTTTTAAATAAAAATGTGAAGTTTATTTGAAGACATTACAGCATTGATGTACTCAAAAGTTCACAAATGAGTCAAGAAAAAACAGTTTAAACATATTTACAGAAATTACGCCAGAATGCGTTCGCACAG
Chr3L-2	ccnb2.L	31	T	A	fwd	CTGTGCGAACGCATTCTGGCGTAATTTCTGTAAATATGTTTAAACTGTTTTTTAATGACTCATTTGTGAACTTTTGAGTACATCAATGCTGTAATGTCTTCAAATAAACTTCACATTTTTATTTAAAAAAAAAAAAAAAAAAAAAAAAAAAAAAAAAAAGCTAGCCATGGTCCCAGCCT
Chr3L-2	ccnb2.L	31	T	A	rvc	AGGCTGGGACCATGGCTAGCTTTTTTTTTTTTTTTTTTTTTTTTTTTTTTTTTTTAAATAAAAATGTGAAGTTTATTTGAAGACATTACAGCATTGATGTACTCAAAAGTTCACAAATGAGTCATTAAAAAACAGTTTAAACATATTTACAGAAATTACGCCAGAATGCGTTCGCACAG
Chr3L-2	ccnb2.L	31	T	G	fwd	CTGTGCGAACGCATTCTGGCGTAATTTCTGTAAATATGTTTAAACTGTTTTTTAGTGACTCATTTGTGAACTTTTGAGTACATCAATGCTGTAATGTCTTCAAATAAACTTCACATTTTTATTTAAAAAAAAAAAAAAAAAAAAAAAAAAAAAAAAAAAGCTAGCCATGGTCCCAGCCT
Chr3L-2	ccnb2.L	31	T	G	rvc	AGGCTGGGACCATGGCTAGCTTTTTTTTTTTTTTTTTTTTTTTTTTTTTTTTTTTAAATAAAAATGTGAAGTTTATTTGAAGACATTACAGCATTGATGTACTCAAAAGTTCACAAATGAGTCACTAAAAAACAGTTTAAACATATTTACAGAAATTACGCCAGAATGCGTTCGCACAG
Chr3L-2	ccnb2.L	31	T	C	fwd	CTGTGCGAACGCATTCTGGCGTAATTTCTGTAAATATGTTTAAACTGTTTTTTACTGACTCATTTGTGAACTTTTGAGTACATCAATGCTGTAATGTCTTCAAATAAACTTCACATTTTTATTTAAAAAAAAAAAAAAAAAAAAAAAAAAAAAAAAAAAGCTAGCCATGGTCCCAGCCT
Chr3L-2	ccnb2.L	31	T	C	rvc	AGGCTGGGACCATGGCTAGCTTTTTTTTTTTTTTTTTTTTTTTTTTTTTTTTTTTAAATAAAAATGTGAAGTTTATTTGAAGACATTACAGCATTGATGTACTCAAAAGTTCACAAATGAGTCAGTAAAAAACAGTTTAAACATATTTACAGAAATTACGCCAGAATGCGTTCGCACAG
Chr3L-2	ccnb2.L	32	T	A	fwd	CTGTGCGAACGCATTCTGGCGTAATTTCTGTAAATATGTTTAAACTGTTTTTTATAGACTCATTTGTGAACTTTTGAGTACATCAATGCTGTAATGTCTTCAAATAAACTTCACATTTTTATTTAAAAAAAAAAAAAAAAAAAAAAAAAAAAAAAAAAAGCTAGCCATGGTCCCAGCCT
Chr3L-2	ccnb2.L	32	T	A	rvc	AGGCTGGGACCATGGCTAGCTTTTTTTTTTTTTTTTTTTTTTTTTTTTTTTTTTTAAATAAAAATGTGAAGTTTATTTGAAGACATTACAGCATTGATGTACTCAAAAGTTCACAAATGAGTCTATAAAAAACAGTTTAAACATATTTACAGAAATTACGCCAGAATGCGTTCGCACAG
Chr3L-2	ccnb2.L	32	T	G	fwd	CTGTGCGAACGCATTCTGGCGTAATTTCTGTAAATATGTTTAAACTGTTTTTTATGGACTCATTTGTGAACTTTTGAGTACATCAATGCTGTAATGTCTTCAAATAAACTTCACATTTTTATTTAAAAAAAAAAAAAAAAAAAAAAAAAAAAAAAAAAAGCTAGCCATGGTCCCAGCCT
Chr3L-2	ccnb2.L	32	T	G	rvc	AGGCTGGGACCATGGCTAGCTTTTTTTTTTTTTTTTTTTTTTTTTTTTTTTTTTTAAATAAAAATGTGAAGTTTATTTGAAGACATTACAGCATTGATGTACTCAAAAGTTCACAAATGAGTCCATAAAAAACAGTTTAAACATATTTACAGAAATTACGCCAGAATGCGTTCGCACAG
Chr3L-2	ccnb2.L	32	T	C	fwd	CTGTGCGAACGCATTCTGGCGTAATTTCTGTAAATATGTTTAAACTGTTTTTTATCGACTCATTTGTGAACTTTTGAGTACATCAATGCTGTAATGTCTTCAAATAAACTTCACATTTTTATTTAAAAAAAAAAAAAAAAAAAAAAAAAAAAAAAAAAAGCTAGCCATGGTCCCAGCCT
Chr3L-2	ccnb2.L	32	T	C	rvc	AGGCTGGGACCATGGCTAGCTTTTTTTTTTTTTTTTTTTTTTTTTTTTTTTTTTTAAATAAAAATGTGAAGTTTATTTGAAGACATTACAGCATTGATGTACTCAAAAGTTCACAAATGAGTCGATAAAAAACAGTTTAAACATATTTACAGAAATTACGCCAGAATGCGTTCGCACAG
Chr3L-2	ccnb2.L	33	G	A	fwd	CTGTGCGAACGCATTCTGGCGTAATTTCTGTAAATATGTTTAAACTGTTTTTTATTAACTCATTTGTGAACTTTTGAGTACATCAATGCTGTAATGTCTTCAAATAAACTTCACATTTTTATTTAAAAAAAAAAAAAAAAAAAAAAAAAAAAAAAAAAAGCTAGCCATGGTCCCAGCCT
Chr3L-2	ccnb2.L	33	G	A	rvc	AGGCTGGGACCATGGCTAGCTTTTTTTTTTTTTTTTTTTTTTTTTTTTTTTTTTTAAATAAAAATGTGAAGTTTATTTGAAGACATTACAGCATTGATGTACTCAAAAGTTCACAAATGAGTTAATAAAAAACAGTTTAAACATATTTACAGAAATTACGCCAGAATGCGTTCGCACAG
Chr3L-2	ccnb2.L	33	G	T	fwd	CTGTGCGAACGCATTCTGGCGTAATTTCTGTAAATATGTTTAAACTGTTTTTTATTTACTCATTTGTGAACTTTTGAGTACATCAATGCTGTAATGTCTTCAAATAAACTTCACATTTTTATTTAAAAAAAAAAAAAAAAAAAAAAAAAAAAAAAAAAAGCTAGCCATGGTCCCAGCCT
Chr3L-2	ccnb2.L	33	G	T	rvc	AGGCTGGGACCATGGCTAGCTTTTTTTTTTTTTTTTTTTTTTTTTTTTTTTTTTTAAATAAAAATGTGAAGTTTATTTGAAGACATTACAGCATTGATGTACTCAAAAGTTCACAAATGAGTAAATAAAAAACAGTTTAAACATATTTACAGAAATTACGCCAGAATGCGTTCGCACAG
Chr3L-2	ccnb2.L	33	G	C	fwd	CTGTGCGAACGCATTCTGGCGTAATTTCTGTAAATATGTTTAAACTGTTTTTTATTCACTCATTTGTGAACTTTTGAGTACATCAATGCTGTAATGTCTTCAAATAAACTTCACATTTTTATTTAAAAAAAAAAAAAAAAAAAAAAAAAAAAAAAAAAAGCTAGCCATGGTCCCAGCCT
Chr3L-2	ccnb2.L	33	G	C	rvc	AGGCTGGGACCATGGCTAGCTTTTTTTTTTTTTTTTTTTTTTTTTTTTTTTTTTTAAATAAAAATGTGAAGTTTATTTGAAGACATTACAGCATTGATGTACTCAAAAGTTCACAAATGAGTGAATAAAAAACAGTTTAAACATATTTACAGAAATTACGCCAGAATGCGTTCGCACAG
Chr3L-2	ccnb2.L	34	A	T	fwd	CTGTGCGAACGCATTCTGGCGTAATTTCTGTAAATATGTTTAAACTGTTTTTTATTGTCTCATTTGTGAACTTTTGAGTACATCAATGCTGTAATGTCTTCAAATAAACTTCACATTTTTATTTAAAAAAAAAAAAAAAAAAAAAAAAAAAAAAAAAAAGCTAGCCATGGTCCCAGCCT
Chr3L-2	ccnb2.L	34	A	T	rvc	AGGCTGGGACCATGGCTAGCTTTTTTTTTTTTTTTTTTTTTTTTTTTTTTTTTTTAAATAAAAATGTGAAGTTTATTTGAAGACATTACAGCATTGATGTACTCAAAAGTTCACAAATGAGACAATAAAAAACAGTTTAAACATATTTACAGAAATTACGCCAGAATGCGTTCGCACAG
Chr3L-2	ccnb2.L	34	A	G	fwd	CTGTGCGAACGCATTCTGGCGTAATTTCTGTAAATATGTTTAAACTGTTTTTTATTGGCTCATTTGTGAACTTTTGAGTACATCAATGCTGTAATGTCTTCAAATAAACTTCACATTTTTATTTAAAAAAAAAAAAAAAAAAAAAAAAAAAAAAAAAAAGCTAGCCATGGTCCCAGCCT
Chr3L-2	ccnb2.L	34	A	G	rvc	AGGCTGGGACCATGGCTAGCTTTTTTTTTTTTTTTTTTTTTTTTTTTTTTTTTTTAAATAAAAATGTGAAGTTTATTTGAAGACATTACAGCATTGATGTACTCAAAAGTTCACAAATGAGCCAATAAAAAACAGTTTAAACATATTTACAGAAATTACGCCAGAATGCGTTCGCACAG
Chr3L-2	ccnb2.L	34	A	C	fwd	CTGTGCGAACGCATTCTGGCGTAATTTCTGTAAATATGTTTAAACTGTTTTTTATTGCCTCATTTGTGAACTTTTGAGTACATCAATGCTGTAATGTCTTCAAATAAACTTCACATTTTTATTTAAAAAAAAAAAAAAAAAAAAAAAAAAAAAAAAAAAGCTAGCCATGGTCCCAGCCT
Chr3L-2	ccnb2.L	34	A	C	rvc	AGGCTGGGACCATGGCTAGCTTTTTTTTTTTTTTTTTTTTTTTTTTTTTTTTTTTAAATAAAAATGTGAAGTTTATTTGAAGACATTACAGCATTGATGTACTCAAAAGTTCACAAATGAGGCAATAAAAAACAGTTTAAACATATTTACAGAAATTACGCCAGAATGCGTTCGCACAG
Chr3L-2	ccnb2.L	35	C	A	fwd	CTGTGCGAACGCATTCTGGCGTAATTTCTGTAAATATGTTTAAACTGTTTTTTATTGAATCATTTGTGAACTTTTGAGTACATCAATGCTGTAATGTCTTCAAATAAACTTCACATTTTTATTTAAAAAAAAAAAAAAAAAAAAAAAAAAAAAAAAAAAGCTAGCCATGGTCCCAGCCT
Chr3L-2	ccnb2.L	35	C	A	rvc	AGGCTGGGACCATGGCTAGCTTTTTTTTTTTTTTTTTTTTTTTTTTTTTTTTTTTAAATAAAAATGTGAAGTTTATTTGAAGACATTACAGCATTGATGTACTCAAAAGTTCACAAATGATTCAATAAAAAACAGTTTAAACATATTTACAGAAATTACGCCAGAATGCGTTCGCACAG
Chr3L-2	ccnb2.L	35	C	T	fwd	CTGTGCGAACGCATTCTGGCGTAATTTCTGTAAATATGTTTAAACTGTTTTTTATTGATTCATTTGTGAACTTTTGAGTACATCAATGCTGTAATGTCTTCAAATAAACTTCACATTTTTATTTAAAAAAAAAAAAAAAAAAAAAAAAAAAAAAAAAAAGCTAGCCATGGTCCCAGCCT
Chr3L-2	ccnb2.L	35	C	T	rvc	AGGCTGGGACCATGGCTAGCTTTTTTTTTTTTTTTTTTTTTTTTTTTTTTTTTTTAAATAAAAATGTGAAGTTTATTTGAAGACATTACAGCATTGATGTACTCAAAAGTTCACAAATGAATCAATAAAAAACAGTTTAAACATATTTACAGAAATTACGCCAGAATGCGTTCGCACAG
Chr3L-2	ccnb2.L	35	C	G	fwd	CTGTGCGAACGCATTCTGGCGTAATTTCTGTAAATATGTTTAAACTGTTTTTTATTGAGTCATTTGTGAACTTTTGAGTACATCAATGCTGTAATGTCTTCAAATAAACTTCACATTTTTATTTAAAAAAAAAAAAAAAAAAAAAAAAAAAAAAAAAAAGCTAGCCATGGTCCCAGCCT
Chr3L-2	ccnb2.L	35	C	G	rvc	AGGCTGGGACCATGGCTAGCTTTTTTTTTTTTTTTTTTTTTTTTTTTTTTTTTTTAAATAAAAATGTGAAGTTTATTTGAAGACATTACAGCATTGATGTACTCAAAAGTTCACAAATGACTCAATAAAAAACAGTTTAAACATATTTACAGAAATTACGCCAGAATGCGTTCGCACAG
Chr3L-2	ccnb2.L	36	T	A	fwd	CTGTGCGAACGCATTCTGGCGTAATTTCTGTAAATATGTTTAAACTGTTTTTTATTGACACATTTGTGAACTTTTGAGTACATCAATGCTGTAATGTCTTCAAATAAACTTCACATTTTTATTTAAAAAAAAAAAAAAAAAAAAAAAAAAAAAAAAAAAGCTAGCCATGGTCCCAGCCT
Chr3L-2	ccnb2.L	36	T	A	rvc	AGGCTGGGACCATGGCTAGCTTTTTTTTTTTTTTTTTTTTTTTTTTTTTTTTTTTAAATAAAAATGTGAAGTTTATTTGAAGACATTACAGCATTGATGTACTCAAAAGTTCACAAATGTGTCAATAAAAAACAGTTTAAACATATTTACAGAAATTACGCCAGAATGCGTTCGCACAG
Chr3L-2	ccnb2.L	36	T	G	fwd	CTGTGCGAACGCATTCTGGCGTAATTTCTGTAAATATGTTTAAACTGTTTTTTATTGACGCATTTGTGAACTTTTGAGTACATCAATGCTGTAATGTCTTCAAATAAACTTCACATTTTTATTTAAAAAAAAAAAAAAAAAAAAAAAAAAAAAAAAAAAGCTAGCCATGGTCCCAGCCT
Chr3L-2	ccnb2.L	36	T	G	rvc	AGGCTGGGACCATGGCTAGCTTTTTTTTTTTTTTTTTTTTTTTTTTTTTTTTTTTAAATAAAAATGTGAAGTTTATTTGAAGACATTACAGCATTGATGTACTCAAAAGTTCACAAATGCGTCAATAAAAAACAGTTTAAACATATTTACAGAAATTACGCCAGAATGCGTTCGCACAG
Chr3L-2	ccnb2.L	36	T	C	fwd	CTGTGCGAACGCATTCTGGCGTAATTTCTGTAAATATGTTTAAACTGTTTTTTATTGACCCATTTGTGAACTTTTGAGTACATCAATGCTGTAATGTCTTCAAATAAACTTCACATTTTTATTTAAAAAAAAAAAAAAAAAAAAAAAAAAAAAAAAAAAGCTAGCCATGGTCCCAGCCT
Chr3L-2	ccnb2.L	36	T	C	rvc	AGGCTGGGACCATGGCTAGCTTTTTTTTTTTTTTTTTTTTTTTTTTTTTTTTTTTAAATAAAAATGTGAAGTTTATTTGAAGACATTACAGCATTGATGTACTCAAAAGTTCACAAATGGGTCAATAAAAAACAGTTTAAACATATTTACAGAAATTACGCCAGAATGCGTTCGCACAG
Chr3L-2	ccnb2.L	37	C	A	fwd	CTGTGCGAACGCATTCTGGCGTAATTTCTGTAAATATGTTTAAACTGTTTTTTATTGACTAATTTGTGAACTTTTGAGTACATCAATGCTGTAATGTCTTCAAATAAACTTCACATTTTTATTTAAAAAAAAAAAAAAAAAAAAAAAAAAAAAAAAAAAGCTAGCCATGGTCCCAGCCT
Chr3L-2	ccnb2.L	37	C	A	rvc	AGGCTGGGACCATGGCTAGCTTTTTTTTTTTTTTTTTTTTTTTTTTTTTTTTTTTAAATAAAAATGTGAAGTTTATTTGAAGACATTACAGCATTGATGTACTCAAAAGTTCACAAATTAGTCAATAAAAAACAGTTTAAACATATTTACAGAAATTACGCCAGAATGCGTTCGCACAG
Chr3L-2	ccnb2.L	37	C	T	fwd	CTGTGCGAACGCATTCTGGCGTAATTTCTGTAAATATGTTTAAACTGTTTTTTATTGACTTATTTGTGAACTTTTGAGTACATCAATGCTGTAATGTCTTCAAATAAACTTCACATTTTTATTTAAAAAAAAAAAAAAAAAAAAAAAAAAAAAAAAAAAGCTAGCCATGGTCCCAGCCT
Chr3L-2	ccnb2.L	37	C	T	rvc	AGGCTGGGACCATGGCTAGCTTTTTTTTTTTTTTTTTTTTTTTTTTTTTTTTTTTAAATAAAAATGTGAAGTTTATTTGAAGACATTACAGCATTGATGTACTCAAAAGTTCACAAATAAGTCAATAAAAAACAGTTTAAACATATTTACAGAAATTACGCCAGAATGCGTTCGCACAG
Chr3L-2	ccnb2.L	37	C	G	fwd	CTGTGCGAACGCATTCTGGCGTAATTTCTGTAAATATGTTTAAACTGTTTTTTATTGACTGATTTGTGAACTTTTGAGTACATCAATGCTGTAATGTCTTCAAATAAACTTCACATTTTTATTTAAAAAAAAAAAAAAAAAAAAAAAAAAAAAAAAAAAGCTAGCCATGGTCCCAGCCT
Chr3L-2	ccnb2.L	37	C	G	rvc	AGGCTGGGACCATGGCTAGCTTTTTTTTTTTTTTTTTTTTTTTTTTTTTTTTTTTAAATAAAAATGTGAAGTTTATTTGAAGACATTACAGCATTGATGTACTCAAAAGTTCACAAATCAGTCAATAAAAAACAGTTTAAACATATTTACAGAAATTACGCCAGAATGCGTTCGCACAG
Chr3L-2	ccnb2.L	38	A	T	fwd	CTGTGCGAACGCATTCTGGCGTAATTTCTGTAAATATGTTTAAACTGTTTTTTATTGACTCTTTTGTGAACTTTTGAGTACATCAATGCTGTAATGTCTTCAAATAAACTTCACATTTTTATTTAAAAAAAAAAAAAAAAAAAAAAAAAAAAAAAAAAAGCTAGCCATGGTCCCAGCCT
Chr3L-2	ccnb2.L	38	A	T	rvc	AGGCTGGGACCATGGCTAGCTTTTTTTTTTTTTTTTTTTTTTTTTTTTTTTTTTTAAATAAAAATGTGAAGTTTATTTGAAGACATTACAGCATTGATGTACTCAAAAGTTCACAAAAGAGTCAATAAAAAACAGTTTAAACATATTTACAGAAATTACGCCAGAATGCGTTCGCACAG
Chr3L-2	ccnb2.L	38	A	G	fwd	CTGTGCGAACGCATTCTGGCGTAATTTCTGTAAATATGTTTAAACTGTTTTTTATTGACTCGTTTGTGAACTTTTGAGTACATCAATGCTGTAATGTCTTCAAATAAACTTCACATTTTTATTTAAAAAAAAAAAAAAAAAAAAAAAAAAAAAAAAAAAGCTAGCCATGGTCCCAGCCT
Chr3L-2	ccnb2.L	38	A	G	rvc	AGGCTGGGACCATGGCTAGCTTTTTTTTTTTTTTTTTTTTTTTTTTTTTTTTTTTAAATAAAAATGTGAAGTTTATTTGAAGACATTACAGCATTGATGTACTCAAAAGTTCACAAACGAGTCAATAAAAAACAGTTTAAACATATTTACAGAAATTACGCCAGAATGCGTTCGCACAG
Chr3L-2	ccnb2.L	38	A	C	fwd	CTGTGCGAACGCATTCTGGCGTAATTTCTGTAAATATGTTTAAACTGTTTTTTATTGACTCCTTTGTGAACTTTTGAGTACATCAATGCTGTAATGTCTTCAAATAAACTTCACATTTTTATTTAAAAAAAAAAAAAAAAAAAAAAAAAAAAAAAAAAAGCTAGCCATGGTCCCAGCCT
Chr3L-2	ccnb2.L	38	A	C	rvc	AGGCTGGGACCATGGCTAGCTTTTTTTTTTTTTTTTTTTTTTTTTTTTTTTTTTTAAATAAAAATGTGAAGTTTATTTGAAGACATTACAGCATTGATGTACTCAAAAGTTCACAAAGGAGTCAATAAAAAACAGTTTAAACATATTTACAGAAATTACGCCAGAATGCGTTCGCACAG
Chr3L-2	ccnb2.L	39	T	A	fwd	CTGTGCGAACGCATTCTGGCGTAATTTCTGTAAATATGTTTAAACTGTTTTTTATTGACTCAATTGTGAACTTTTGAGTACATCAATGCTGTAATGTCTTCAAATAAACTTCACATTTTTATTTAAAAAAAAAAAAAAAAAAAAAAAAAAAAAAAAAAAGCTAGCCATGGTCCCAGCCT
Chr3L-2	ccnb2.L	39	T	A	rvc	AGGCTGGGACCATGGCTAGCTTTTTTTTTTTTTTTTTTTTTTTTTTTTTTTTTTTAAATAAAAATGTGAAGTTTATTTGAAGACATTACAGCATTGATGTACTCAAAAGTTCACAATTGAGTCAATAAAAAACAGTTTAAACATATTTACAGAAATTACGCCAGAATGCGTTCGCACAG
Chr3L-2	ccnb2.L	39	T	G	fwd	CTGTGCGAACGCATTCTGGCGTAATTTCTGTAAATATGTTTAAACTGTTTTTTATTGACTCAGTTGTGAACTTTTGAGTACATCAATGCTGTAATGTCTTCAAATAAACTTCACATTTTTATTTAAAAAAAAAAAAAAAAAAAAAAAAAAAAAAAAAAAGCTAGCCATGGTCCCAGCCT
Chr3L-2	ccnb2.L	39	T	G	rvc	AGGCTGGGACCATGGCTAGCTTTTTTTTTTTTTTTTTTTTTTTTTTTTTTTTTTTAAATAAAAATGTGAAGTTTATTTGAAGACATTACAGCATTGATGTACTCAAAAGTTCACAACTGAGTCAATAAAAAACAGTTTAAACATATTTACAGAAATTACGCCAGAATGCGTTCGCACAG
Chr3L-2	ccnb2.L	39	T	C	fwd	CTGTGCGAACGCATTCTGGCGTAATTTCTGTAAATATGTTTAAACTGTTTTTTATTGACTCACTTGTGAACTTTTGAGTACATCAATGCTGTAATGTCTTCAAATAAACTTCACATTTTTATTTAAAAAAAAAAAAAAAAAAAAAAAAAAAAAAAAAAAGCTAGCCATGGTCCCAGCCT
Chr3L-2	ccnb2.L	39	T	C	rvc	AGGCTGGGACCATGGCTAGCTTTTTTTTTTTTTTTTTTTTTTTTTTTTTTTTTTTAAATAAAAATGTGAAGTTTATTTGAAGACATTACAGCATTGATGTACTCAAAAGTTCACAAGTGAGTCAATAAAAAACAGTTTAAACATATTTACAGAAATTACGCCAGAATGCGTTCGCACAG
Chr3L-2	ccnb2.L	40	T	A	fwd	CTGTGCGAACGCATTCTGGCGTAATTTCTGTAAATATGTTTAAACTGTTTTTTATTGACTCATATGTGAACTTTTGAGTACATCAATGCTGTAATGTCTTCAAATAAACTTCACATTTTTATTTAAAAAAAAAAAAAAAAAAAAAAAAAAAAAAAAAAAGCTAGCCATGGTCCCAGCCT
Chr3L-2	ccnb2.L	40	T	A	rvc	AGGCTGGGACCATGGCTAGCTTTTTTTTTTTTTTTTTTTTTTTTTTTTTTTTTTTAAATAAAAATGTGAAGTTTATTTGAAGACATTACAGCATTGATGTACTCAAAAGTTCACATATGAGTCAATAAAAAACAGTTTAAACATATTTACAGAAATTACGCCAGAATGCGTTCGCACAG
Chr3L-2	ccnb2.L	40	T	G	fwd	CTGTGCGAACGCATTCTGGCGTAATTTCTGTAAATATGTTTAAACTGTTTTTTATTGACTCATGTGTGAACTTTTGAGTACATCAATGCTGTAATGTCTTCAAATAAACTTCACATTTTTATTTAAAAAAAAAAAAAAAAAAAAAAAAAAAAAAAAAAAGCTAGCCATGGTCCCAGCCT
Chr3L-2	ccnb2.L	40	T	G	rvc	AGGCTGGGACCATGGCTAGCTTTTTTTTTTTTTTTTTTTTTTTTTTTTTTTTTTTAAATAAAAATGTGAAGTTTATTTGAAGACATTACAGCATTGATGTACTCAAAAGTTCACACATGAGTCAATAAAAAACAGTTTAAACATATTTACAGAAATTACGCCAGAATGCGTTCGCACAG
Chr3L-2	ccnb2.L	40	T	C	fwd	CTGTGCGAACGCATTCTGGCGTAATTTCTGTAAATATGTTTAAACTGTTTTTTATTGACTCATCTGTGAACTTTTGAGTACATCAATGCTGTAATGTCTTCAAATAAACTTCACATTTTTATTTAAAAAAAAAAAAAAAAAAAAAAAAAAAAAAAAAAAGCTAGCCATGGTCCCAGCCT
Chr3L-2	ccnb2.L	40	T	C	rvc	AGGCTGGGACCATGGCTAGCTTTTTTTTTTTTTTTTTTTTTTTTTTTTTTTTTTTAAATAAAAATGTGAAGTTTATTTGAAGACATTACAGCATTGATGTACTCAAAAGTTCACAGATGAGTCAATAAAAAACAGTTTAAACATATTTACAGAAATTACGCCAGAATGCGTTCGCACAG
Chr3L-2	ccnb2.L	41	T	A	fwd	CTGTGCGAACGCATTCTGGCGTAATTTCTGTAAATATGTTTAAACTGTTTTTTATTGACTCATTAGTGAACTTTTGAGTACATCAATGCTGTAATGTCTTCAAATAAACTTCACATTTTTATTTAAAAAAAAAAAAAAAAAAAAAAAAAAAAAAAAAAAGCTAGCCATGGTCCCAGCCT
Chr3L-2	ccnb2.L	41	T	A	rvc	AGGCTGGGACCATGGCTAGCTTTTTTTTTTTTTTTTTTTTTTTTTTTTTTTTTTTAAATAAAAATGTGAAGTTTATTTGAAGACATTACAGCATTGATGTACTCAAAAGTTCACTAATGAGTCAATAAAAAACAGTTTAAACATATTTACAGAAATTACGCCAGAATGCGTTCGCACAG
Chr3L-2	ccnb2.L	41	T	G	fwd	CTGTGCGAACGCATTCTGGCGTAATTTCTGTAAATATGTTTAAACTGTTTTTTATTGACTCATTGGTGAACTTTTGAGTACATCAATGCTGTAATGTCTTCAAATAAACTTCACATTTTTATTTAAAAAAAAAAAAAAAAAAAAAAAAAAAAAAAAAAAGCTAGCCATGGTCCCAGCCT
Chr3L-2	ccnb2.L	41	T	G	rvc	AGGCTGGGACCATGGCTAGCTTTTTTTTTTTTTTTTTTTTTTTTTTTTTTTTTTTAAATAAAAATGTGAAGTTTATTTGAAGACATTACAGCATTGATGTACTCAAAAGTTCACCAATGAGTCAATAAAAAACAGTTTAAACATATTTACAGAAATTACGCCAGAATGCGTTCGCACAG
Chr3L-2	ccnb2.L	41	T	C	fwd	CTGTGCGAACGCATTCTGGCGTAATTTCTGTAAATATGTTTAAACTGTTTTTTATTGACTCATTCGTGAACTTTTGAGTACATCAATGCTGTAATGTCTTCAAATAAACTTCACATTTTTATTTAAAAAAAAAAAAAAAAAAAAAAAAAAAAAAAAAAAGCTAGCCATGGTCCCAGCCT
Chr3L-2	ccnb2.L	41	T	C	rvc	AGGCTGGGACCATGGCTAGCTTTTTTTTTTTTTTTTTTTTTTTTTTTTTTTTTTTAAATAAAAATGTGAAGTTTATTTGAAGACATTACAGCATTGATGTACTCAAAAGTTCACGAATGAGTCAATAAAAAACAGTTTAAACATATTTACAGAAATTACGCCAGAATGCGTTCGCACAG
Chr3L-2	ccnb2.L	42	G	A	fwd	CTGTGCGAACGCATTCTGGCGTAATTTCTGTAAATATGTTTAAACTGTTTTTTATTGACTCATTTATGAACTTTTGAGTACATCAATGCTGTAATGTCTTCAAATAAACTTCACATTTTTATTTAAAAAAAAAAAAAAAAAAAAAAAAAAAAAAAAAAAGCTAGCCATGGTCCCAGCCT
Chr3L-2	ccnb2.L	42	G	A	rvc	AGGCTGGGACCATGGCTAGCTTTTTTTTTTTTTTTTTTTTTTTTTTTTTTTTTTTAAATAAAAATGTGAAGTTTATTTGAAGACATTACAGCATTGATGTACTCAAAAGTTCATAAATGAGTCAATAAAAAACAGTTTAAACATATTTACAGAAATTACGCCAGAATGCGTTCGCACAG
Chr3L-2	ccnb2.L	42	G	T	fwd	CTGTGCGAACGCATTCTGGCGTAATTTCTGTAAATATGTTTAAACTGTTTTTTATTGACTCATTTTTGAACTTTTGAGTACATCAATGCTGTAATGTCTTCAAATAAACTTCACATTTTTATTTAAAAAAAAAAAAAAAAAAAAAAAAAAAAAAAAAAAGCTAGCCATGGTCCCAGCCT
Chr3L-2	ccnb2.L	42	G	T	rvc	AGGCTGGGACCATGGCTAGCTTTTTTTTTTTTTTTTTTTTTTTTTTTTTTTTTTTAAATAAAAATGTGAAGTTTATTTGAAGACATTACAGCATTGATGTACTCAAAAGTTCAAAAATGAGTCAATAAAAAACAGTTTAAACATATTTACAGAAATTACGCCAGAATGCGTTCGCACAG
Chr3L-2	ccnb2.L	42	G	C	fwd	CTGTGCGAACGCATTCTGGCGTAATTTCTGTAAATATGTTTAAACTGTTTTTTATTGACTCATTTCTGAACTTTTGAGTACATCAATGCTGTAATGTCTTCAAATAAACTTCACATTTTTATTTAAAAAAAAAAAAAAAAAAAAAAAAAAAAAAAAAAAGCTAGCCATGGTCCCAGCCT
Chr3L-2	ccnb2.L	42	G	C	rvc	AGGCTGGGACCATGGCTAGCTTTTTTTTTTTTTTTTTTTTTTTTTTTTTTTTTTTAAATAAAAATGTGAAGTTTATTTGAAGACATTACAGCATTGATGTACTCAAAAGTTCAGAAATGAGTCAATAAAAAACAGTTTAAACATATTTACAGAAATTACGCCAGAATGCGTTCGCACAG
Chr3L-2	ccnb2.L	43	T	A	fwd	CTGTGCGAACGCATTCTGGCGTAATTTCTGTAAATATGTTTAAACTGTTTTTTATTGACTCATTTGAGAACTTTTGAGTACATCAATGCTGTAATGTCTTCAAATAAACTTCACATTTTTATTTAAAAAAAAAAAAAAAAAAAAAAAAAAAAAAAAAAAGCTAGCCATGGTCCCAGCCT
Chr3L-2	ccnb2.L	43	T	A	rvc	AGGCTGGGACCATGGCTAGCTTTTTTTTTTTTTTTTTTTTTTTTTTTTTTTTTTTAAATAAAAATGTGAAGTTTATTTGAAGACATTACAGCATTGATGTACTCAAAAGTTCTCAAATGAGTCAATAAAAAACAGTTTAAACATATTTACAGAAATTACGCCAGAATGCGTTCGCACAG
Chr3L-2	ccnb2.L	43	T	G	fwd	CTGTGCGAACGCATTCTGGCGTAATTTCTGTAAATATGTTTAAACTGTTTTTTATTGACTCATTTGGGAACTTTTGAGTACATCAATGCTGTAATGTCTTCAAATAAACTTCACATTTTTATTTAAAAAAAAAAAAAAAAAAAAAAAAAAAAAAAAAAAGCTAGCCATGGTCCCAGCCT
Chr3L-2	ccnb2.L	43	T	G	rvc	AGGCTGGGACCATGGCTAGCTTTTTTTTTTTTTTTTTTTTTTTTTTTTTTTTTTTAAATAAAAATGTGAAGTTTATTTGAAGACATTACAGCATTGATGTACTCAAAAGTTCCCAAATGAGTCAATAAAAAACAGTTTAAACATATTTACAGAAATTACGCCAGAATGCGTTCGCACAG
Chr3L-2	ccnb2.L	43	T	C	fwd	CTGTGCGAACGCATTCTGGCGTAATTTCTGTAAATATGTTTAAACTGTTTTTTATTGACTCATTTGCGAACTTTTGAGTACATCAATGCTGTAATGTCTTCAAATAAACTTCACATTTTTATTTAAAAAAAAAAAAAAAAAAAAAAAAAAAAAAAAAAAGCTAGCCATGGTCCCAGCCT
Chr3L-2	ccnb2.L	43	T	C	rvc	AGGCTGGGACCATGGCTAGCTTTTTTTTTTTTTTTTTTTTTTTTTTTTTTTTTTTAAATAAAAATGTGAAGTTTATTTGAAGACATTACAGCATTGATGTACTCAAAAGTTCGCAAATGAGTCAATAAAAAACAGTTTAAACATATTTACAGAAATTACGCCAGAATGCGTTCGCACAG
Chr3L-2	ccnb2.L	44	G	A	fwd	CTGTGCGAACGCATTCTGGCGTAATTTCTGTAAATATGTTTAAACTGTTTTTTATTGACTCATTTGTAAACTTTTGAGTACATCAATGCTGTAATGTCTTCAAATAAACTTCACATTTTTATTTAAAAAAAAAAAAAAAAAAAAAAAAAAAAAAAAAAAGCTAGCCATGGTCCCAGCCT
Chr3L-2	ccnb2.L	44	G	A	rvc	AGGCTGGGACCATGGCTAGCTTTTTTTTTTTTTTTTTTTTTTTTTTTTTTTTTTTAAATAAAAATGTGAAGTTTATTTGAAGACATTACAGCATTGATGTACTCAAAAGTTTACAAATGAGTCAATAAAAAACAGTTTAAACATATTTACAGAAATTACGCCAGAATGCGTTCGCACAG
Chr3L-2	ccnb2.L	44	G	T	fwd	CTGTGCGAACGCATTCTGGCGTAATTTCTGTAAATATGTTTAAACTGTTTTTTATTGACTCATTTGTTAACTTTTGAGTACATCAATGCTGTAATGTCTTCAAATAAACTTCACATTTTTATTTAAAAAAAAAAAAAAAAAAAAAAAAAAAAAAAAAAAGCTAGCCATGGTCCCAGCCT
Chr3L-2	ccnb2.L	44	G	T	rvc	AGGCTGGGACCATGGCTAGCTTTTTTTTTTTTTTTTTTTTTTTTTTTTTTTTTTTAAATAAAAATGTGAAGTTTATTTGAAGACATTACAGCATTGATGTACTCAAAAGTTAACAAATGAGTCAATAAAAAACAGTTTAAACATATTTACAGAAATTACGCCAGAATGCGTTCGCACAG
Chr3L-2	ccnb2.L	44	G	C	fwd	CTGTGCGAACGCATTCTGGCGTAATTTCTGTAAATATGTTTAAACTGTTTTTTATTGACTCATTTGTCAACTTTTGAGTACATCAATGCTGTAATGTCTTCAAATAAACTTCACATTTTTATTTAAAAAAAAAAAAAAAAAAAAAAAAAAAAAAAAAAAGCTAGCCATGGTCCCAGCCT
Chr3L-2	ccnb2.L	44	G	C	rvc	AGGCTGGGACCATGGCTAGCTTTTTTTTTTTTTTTTTTTTTTTTTTTTTTTTTTTAAATAAAAATGTGAAGTTTATTTGAAGACATTACAGCATTGATGTACTCAAAAGTTGACAAATGAGTCAATAAAAAACAGTTTAAACATATTTACAGAAATTACGCCAGAATGCGTTCGCACAG
Chr3L-2	ccnb2.L	45	A	T	fwd	CTGTGCGAACGCATTCTGGCGTAATTTCTGTAAATATGTTTAAACTGTTTTTTATTGACTCATTTGTGTACTTTTGAGTACATCAATGCTGTAATGTCTTCAAATAAACTTCACATTTTTATTTAAAAAAAAAAAAAAAAAAAAAAAAAAAAAAAAAAAGCTAGCCATGGTCCCAGCCT
Chr3L-2	ccnb2.L	45	A	T	rvc	AGGCTGGGACCATGGCTAGCTTTTTTTTTTTTTTTTTTTTTTTTTTTTTTTTTTTAAATAAAAATGTGAAGTTTATTTGAAGACATTACAGCATTGATGTACTCAAAAGTACACAAATGAGTCAATAAAAAACAGTTTAAACATATTTACAGAAATTACGCCAGAATGCGTTCGCACAG
Chr3L-2	ccnb2.L	45	A	G	fwd	CTGTGCGAACGCATTCTGGCGTAATTTCTGTAAATATGTTTAAACTGTTTTTTATTGACTCATTTGTGGACTTTTGAGTACATCAATGCTGTAATGTCTTCAAATAAACTTCACATTTTTATTTAAAAAAAAAAAAAAAAAAAAAAAAAAAAAAAAAAAGCTAGCCATGGTCCCAGCCT
Chr3L-2	ccnb2.L	45	A	G	rvc	AGGCTGGGACCATGGCTAGCTTTTTTTTTTTTTTTTTTTTTTTTTTTTTTTTTTTAAATAAAAATGTGAAGTTTATTTGAAGACATTACAGCATTGATGTACTCAAAAGTCCACAAATGAGTCAATAAAAAACAGTTTAAACATATTTACAGAAATTACGCCAGAATGCGTTCGCACAG
Chr3L-2	ccnb2.L	45	A	C	fwd	CTGTGCGAACGCATTCTGGCGTAATTTCTGTAAATATGTTTAAACTGTTTTTTATTGACTCATTTGTGCACTTTTGAGTACATCAATGCTGTAATGTCTTCAAATAAACTTCACATTTTTATTTAAAAAAAAAAAAAAAAAAAAAAAAAAAAAAAAAAAGCTAGCCATGGTCCCAGCCT
Chr3L-2	ccnb2.L	45	A	C	rvc	AGGCTGGGACCATGGCTAGCTTTTTTTTTTTTTTTTTTTTTTTTTTTTTTTTTTTAAATAAAAATGTGAAGTTTATTTGAAGACATTACAGCATTGATGTACTCAAAAGTGCACAAATGAGTCAATAAAAAACAGTTTAAACATATTTACAGAAATTACGCCAGAATGCGTTCGCACAG
Chr3L-2	ccnb2.L	46	A	T	fwd	CTGTGCGAACGCATTCTGGCGTAATTTCTGTAAATATGTTTAAACTGTTTTTTATTGACTCATTTGTGATCTTTTGAGTACATCAATGCTGTAATGTCTTCAAATAAACTTCACATTTTTATTTAAAAAAAAAAAAAAAAAAAAAAAAAAAAAAAAAAAGCTAGCCATGGTCCCAGCCT
Chr3L-2	ccnb2.L	46	A	T	rvc	AGGCTGGGACCATGGCTAGCTTTTTTTTTTTTTTTTTTTTTTTTTTTTTTTTTTTAAATAAAAATGTGAAGTTTATTTGAAGACATTACAGCATTGATGTACTCAAAAGATCACAAATGAGTCAATAAAAAACAGTTTAAACATATTTACAGAAATTACGCCAGAATGCGTTCGCACAG
Chr3L-2	ccnb2.L	46	A	G	fwd	CTGTGCGAACGCATTCTGGCGTAATTTCTGTAAATATGTTTAAACTGTTTTTTATTGACTCATTTGTGAGCTTTTGAGTACATCAATGCTGTAATGTCTTCAAATAAACTTCACATTTTTATTTAAAAAAAAAAAAAAAAAAAAAAAAAAAAAAAAAAAGCTAGCCATGGTCCCAGCCT
Chr3L-2	ccnb2.L	46	A	G	rvc	AGGCTGGGACCATGGCTAGCTTTTTTTTTTTTTTTTTTTTTTTTTTTTTTTTTTTAAATAAAAATGTGAAGTTTATTTGAAGACATTACAGCATTGATGTACTCAAAAGCTCACAAATGAGTCAATAAAAAACAGTTTAAACATATTTACAGAAATTACGCCAGAATGCGTTCGCACAG
Chr3L-2	ccnb2.L	46	A	C	fwd	CTGTGCGAACGCATTCTGGCGTAATTTCTGTAAATATGTTTAAACTGTTTTTTATTGACTCATTTGTGACCTTTTGAGTACATCAATGCTGTAATGTCTTCAAATAAACTTCACATTTTTATTTAAAAAAAAAAAAAAAAAAAAAAAAAAAAAAAAAAAGCTAGCCATGGTCCCAGCCT
Chr3L-2	ccnb2.L	46	A	C	rvc	AGGCTGGGACCATGGCTAGCTTTTTTTTTTTTTTTTTTTTTTTTTTTTTTTTTTTAAATAAAAATGTGAAGTTTATTTGAAGACATTACAGCATTGATGTACTCAAAAGGTCACAAATGAGTCAATAAAAAACAGTTTAAACATATTTACAGAAATTACGCCAGAATGCGTTCGCACAG
Chr3L-2	ccnb2.L	47	C	A	fwd	CTGTGCGAACGCATTCTGGCGTAATTTCTGTAAATATGTTTAAACTGTTTTTTATTGACTCATTTGTGAAATTTTGAGTACATCAATGCTGTAATGTCTTCAAATAAACTTCACATTTTTATTTAAAAAAAAAAAAAAAAAAAAAAAAAAAAAAAAAAAGCTAGCCATGGTCCCAGCCT
Chr3L-2	ccnb2.L	47	C	A	rvc	AGGCTGGGACCATGGCTAGCTTTTTTTTTTTTTTTTTTTTTTTTTTTTTTTTTTTAAATAAAAATGTGAAGTTTATTTGAAGACATTACAGCATTGATGTACTCAAAATTTCACAAATGAGTCAATAAAAAACAGTTTAAACATATTTACAGAAATTACGCCAGAATGCGTTCGCACAG
Chr3L-2	ccnb2.L	47	C	T	fwd	CTGTGCGAACGCATTCTGGCGTAATTTCTGTAAATATGTTTAAACTGTTTTTTATTGACTCATTTGTGAATTTTTGAGTACATCAATGCTGTAATGTCTTCAAATAAACTTCACATTTTTATTTAAAAAAAAAAAAAAAAAAAAAAAAAAAAAAAAAAAGCTAGCCATGGTCCCAGCCT
Chr3L-2	ccnb2.L	47	C	T	rvc	AGGCTGGGACCATGGCTAGCTTTTTTTTTTTTTTTTTTTTTTTTTTTTTTTTTTTAAATAAAAATGTGAAGTTTATTTGAAGACATTACAGCATTGATGTACTCAAAAATTCACAAATGAGTCAATAAAAAACAGTTTAAACATATTTACAGAAATTACGCCAGAATGCGTTCGCACAG
Chr3L-2	ccnb2.L	47	C	G	fwd	CTGTGCGAACGCATTCTGGCGTAATTTCTGTAAATATGTTTAAACTGTTTTTTATTGACTCATTTGTGAAGTTTTGAGTACATCAATGCTGTAATGTCTTCAAATAAACTTCACATTTTTATTTAAAAAAAAAAAAAAAAAAAAAAAAAAAAAAAAAAAGCTAGCCATGGTCCCAGCCT
Chr3L-2	ccnb2.L	47	C	G	rvc	AGGCTGGGACCATGGCTAGCTTTTTTTTTTTTTTTTTTTTTTTTTTTTTTTTTTTAAATAAAAATGTGAAGTTTATTTGAAGACATTACAGCATTGATGTACTCAAAACTTCACAAATGAGTCAATAAAAAACAGTTTAAACATATTTACAGAAATTACGCCAGAATGCGTTCGCACAG
Chr3L-2	ccnb2.L	48	T	A	fwd	CTGTGCGAACGCATTCTGGCGTAATTTCTGTAAATATGTTTAAACTGTTTTTTATTGACTCATTTGTGAACATTTGAGTACATCAATGCTGTAATGTCTTCAAATAAACTTCACATTTTTATTTAAAAAAAAAAAAAAAAAAAAAAAAAAAAAAAAAAAGCTAGCCATGGTCCCAGCCT
Chr3L-2	ccnb2.L	48	T	A	rvc	AGGCTGGGACCATGGCTAGCTTTTTTTTTTTTTTTTTTTTTTTTTTTTTTTTTTTAAATAAAAATGTGAAGTTTATTTGAAGACATTACAGCATTGATGTACTCAAATGTTCACAAATGAGTCAATAAAAAACAGTTTAAACATATTTACAGAAATTACGCCAGAATGCGTTCGCACAG
Chr3L-2	ccnb2.L	48	T	G	fwd	CTGTGCGAACGCATTCTGGCGTAATTTCTGTAAATATGTTTAAACTGTTTTTTATTGACTCATTTGTGAACGTTTGAGTACATCAATGCTGTAATGTCTTCAAATAAACTTCACATTTTTATTTAAAAAAAAAAAAAAAAAAAAAAAAAAAAAAAAAAAGCTAGCCATGGTCCCAGCCT
Chr3L-2	ccnb2.L	48	T	G	rvc	AGGCTGGGACCATGGCTAGCTTTTTTTTTTTTTTTTTTTTTTTTTTTTTTTTTTTAAATAAAAATGTGAAGTTTATTTGAAGACATTACAGCATTGATGTACTCAAACGTTCACAAATGAGTCAATAAAAAACAGTTTAAACATATTTACAGAAATTACGCCAGAATGCGTTCGCACAG
Chr3L-2	ccnb2.L	48	T	C	fwd	CTGTGCGAACGCATTCTGGCGTAATTTCTGTAAATATGTTTAAACTGTTTTTTATTGACTCATTTGTGAACCTTTGAGTACATCAATGCTGTAATGTCTTCAAATAAACTTCACATTTTTATTTAAAAAAAAAAAAAAAAAAAAAAAAAAAAAAAAAAAGCTAGCCATGGTCCCAGCCT
Chr3L-2	ccnb2.L	48	T	C	rvc	AGGCTGGGACCATGGCTAGCTTTTTTTTTTTTTTTTTTTTTTTTTTTTTTTTTTTAAATAAAAATGTGAAGTTTATTTGAAGACATTACAGCATTGATGTACTCAAAGGTTCACAAATGAGTCAATAAAAAACAGTTTAAACATATTTACAGAAATTACGCCAGAATGCGTTCGCACAG
Chr3L-2	ccnb2.L	49	T	A	fwd	CTGTGCGAACGCATTCTGGCGTAATTTCTGTAAATATGTTTAAACTGTTTTTTATTGACTCATTTGTGAACTATTGAGTACATCAATGCTGTAATGTCTTCAAATAAACTTCACATTTTTATTTAAAAAAAAAAAAAAAAAAAAAAAAAAAAAAAAAAAGCTAGCCATGGTCCCAGCCT
Chr3L-2	ccnb2.L	49	T	A	rvc	AGGCTGGGACCATGGCTAGCTTTTTTTTTTTTTTTTTTTTTTTTTTTTTTTTTTTAAATAAAAATGTGAAGTTTATTTGAAGACATTACAGCATTGATGTACTCAATAGTTCACAAATGAGTCAATAAAAAACAGTTTAAACATATTTACAGAAATTACGCCAGAATGCGTTCGCACAG
Chr3L-2	ccnb2.L	49	T	G	fwd	CTGTGCGAACGCATTCTGGCGTAATTTCTGTAAATATGTTTAAACTGTTTTTTATTGACTCATTTGTGAACTGTTGAGTACATCAATGCTGTAATGTCTTCAAATAAACTTCACATTTTTATTTAAAAAAAAAAAAAAAAAAAAAAAAAAAAAAAAAAAGCTAGCCATGGTCCCAGCCT
Chr3L-2	ccnb2.L	49	T	G	rvc	AGGCTGGGACCATGGCTAGCTTTTTTTTTTTTTTTTTTTTTTTTTTTTTTTTTTTAAATAAAAATGTGAAGTTTATTTGAAGACATTACAGCATTGATGTACTCAACAGTTCACAAATGAGTCAATAAAAAACAGTTTAAACATATTTACAGAAATTACGCCAGAATGCGTTCGCACAG
Chr3L-2	ccnb2.L	49	T	C	fwd	CTGTGCGAACGCATTCTGGCGTAATTTCTGTAAATATGTTTAAACTGTTTTTTATTGACTCATTTGTGAACTCTTGAGTACATCAATGCTGTAATGTCTTCAAATAAACTTCACATTTTTATTTAAAAAAAAAAAAAAAAAAAAAAAAAAAAAAAAAAAGCTAGCCATGGTCCCAGCCT
Chr3L-2	ccnb2.L	49	T	C	rvc	AGGCTGGGACCATGGCTAGCTTTTTTTTTTTTTTTTTTTTTTTTTTTTTTTTTTTAAATAAAAATGTGAAGTTTATTTGAAGACATTACAGCATTGATGTACTCAAGAGTTCACAAATGAGTCAATAAAAAACAGTTTAAACATATTTACAGAAATTACGCCAGAATGCGTTCGCACAG
Chr3L-2	ccnb2.L	50	T	A	fwd	CTGTGCGAACGCATTCTGGCGTAATTTCTGTAAATATGTTTAAACTGTTTTTTATTGACTCATTTGTGAACTTATGAGTACATCAATGCTGTAATGTCTTCAAATAAACTTCACATTTTTATTTAAAAAAAAAAAAAAAAAAAAAAAAAAAAAAAAAAAGCTAGCCATGGTCCCAGCCT
Chr3L-2	ccnb2.L	50	T	A	rvc	AGGCTGGGACCATGGCTAGCTTTTTTTTTTTTTTTTTTTTTTTTTTTTTTTTTTTAAATAAAAATGTGAAGTTTATTTGAAGACATTACAGCATTGATGTACTCATAAGTTCACAAATGAGTCAATAAAAAACAGTTTAAACATATTTACAGAAATTACGCCAGAATGCGTTCGCACAG
Chr3L-2	ccnb2.L	50	T	G	fwd	CTGTGCGAACGCATTCTGGCGTAATTTCTGTAAATATGTTTAAACTGTTTTTTATTGACTCATTTGTGAACTTGTGAGTACATCAATGCTGTAATGTCTTCAAATAAACTTCACATTTTTATTTAAAAAAAAAAAAAAAAAAAAAAAAAAAAAAAAAAAGCTAGCCATGGTCCCAGCCT
Chr3L-2	ccnb2.L	50	T	G	rvc	AGGCTGGGACCATGGCTAGCTTTTTTTTTTTTTTTTTTTTTTTTTTTTTTTTTTTAAATAAAAATGTGAAGTTTATTTGAAGACATTACAGCATTGATGTACTCACAAGTTCACAAATGAGTCAATAAAAAACAGTTTAAACATATTTACAGAAATTACGCCAGAATGCGTTCGCACAG
Chr3L-2	ccnb2.L	50	T	C	fwd	CTGTGCGAACGCATTCTGGCGTAATTTCTGTAAATATGTTTAAACTGTTTTTTATTGACTCATTTGTGAACTTCTGAGTACATCAATGCTGTAATGTCTTCAAATAAACTTCACATTTTTATTTAAAAAAAAAAAAAAAAAAAAAAAAAAAAAAAAAAAGCTAGCCATGGTCCCAGCCT
Chr3L-2	ccnb2.L	50	T	C	rvc	AGGCTGGGACCATGGCTAGCTTTTTTTTTTTTTTTTTTTTTTTTTTTTTTTTTTTAAATAAAAATGTGAAGTTTATTTGAAGACATTACAGCATTGATGTACTCAGAAGTTCACAAATGAGTCAATAAAAAACAGTTTAAACATATTTACAGAAATTACGCCAGAATGCGTTCGCACAG
Chr3L-2	ccnb2.L	51	T	A	fwd	CTGTGCGAACGCATTCTGGCGTAATTTCTGTAAATATGTTTAAACTGTTTTTTATTGACTCATTTGTGAACTTTAGAGTACATCAATGCTGTAATGTCTTCAAATAAACTTCACATTTTTATTTAAAAAAAAAAAAAAAAAAAAAAAAAAAAAAAAAAAGCTAGCCATGGTCCCAGCCT
Chr3L-2	ccnb2.L	51	T	A	rvc	AGGCTGGGACCATGGCTAGCTTTTTTTTTTTTTTTTTTTTTTTTTTTTTTTTTTTAAATAAAAATGTGAAGTTTATTTGAAGACATTACAGCATTGATGTACTCTAAAGTTCACAAATGAGTCAATAAAAAACAGTTTAAACATATTTACAGAAATTACGCCAGAATGCGTTCGCACAG
Chr3L-2	ccnb2.L	51	T	G	fwd	CTGTGCGAACGCATTCTGGCGTAATTTCTGTAAATATGTTTAAACTGTTTTTTATTGACTCATTTGTGAACTTTGGAGTACATCAATGCTGTAATGTCTTCAAATAAACTTCACATTTTTATTTAAAAAAAAAAAAAAAAAAAAAAAAAAAAAAAAAAAGCTAGCCATGGTCCCAGCCT
Chr3L-2	ccnb2.L	51	T	G	rvc	AGGCTGGGACCATGGCTAGCTTTTTTTTTTTTTTTTTTTTTTTTTTTTTTTTTTTAAATAAAAATGTGAAGTTTATTTGAAGACATTACAGCATTGATGTACTCCAAAGTTCACAAATGAGTCAATAAAAAACAGTTTAAACATATTTACAGAAATTACGCCAGAATGCGTTCGCACAG
Chr3L-2	ccnb2.L	51	T	C	fwd	CTGTGCGAACGCATTCTGGCGTAATTTCTGTAAATATGTTTAAACTGTTTTTTATTGACTCATTTGTGAACTTTCGAGTACATCAATGCTGTAATGTCTTCAAATAAACTTCACATTTTTATTTAAAAAAAAAAAAAAAAAAAAAAAAAAAAAAAAAAAGCTAGCCATGGTCCCAGCCT
Chr3L-2	ccnb2.L	51	T	C	rvc	AGGCTGGGACCATGGCTAGCTTTTTTTTTTTTTTTTTTTTTTTTTTTTTTTTTTTAAATAAAAATGTGAAGTTTATTTGAAGACATTACAGCATTGATGTACTCGAAAGTTCACAAATGAGTCAATAAAAAACAGTTTAAACATATTTACAGAAATTACGCCAGAATGCGTTCGCACAG
Chr3L-2	ccnb2.L	52	G	A	fwd	CTGTGCGAACGCATTCTGGCGTAATTTCTGTAAATATGTTTAAACTGTTTTTTATTGACTCATTTGTGAACTTTTAAGTACATCAATGCTGTAATGTCTTCAAATAAACTTCACATTTTTATTTAAAAAAAAAAAAAAAAAAAAAAAAAAAAAAAAAAAGCTAGCCATGGTCCCAGCCT
Chr3L-2	ccnb2.L	52	G	A	rvc	AGGCTGGGACCATGGCTAGCTTTTTTTTTTTTTTTTTTTTTTTTTTTTTTTTTTTAAATAAAAATGTGAAGTTTATTTGAAGACATTACAGCATTGATGTACTTAAAAGTTCACAAATGAGTCAATAAAAAACAGTTTAAACATATTTACAGAAATTACGCCAGAATGCGTTCGCACAG
Chr3L-2	ccnb2.L	52	G	T	fwd	CTGTGCGAACGCATTCTGGCGTAATTTCTGTAAATATGTTTAAACTGTTTTTTATTGACTCATTTGTGAACTTTTTAGTACATCAATGCTGTAATGTCTTCAAATAAACTTCACATTTTTATTTAAAAAAAAAAAAAAAAAAAAAAAAAAAAAAAAAAAGCTAGCCATGGTCCCAGCCT
Chr3L-2	ccnb2.L	52	G	T	rvc	AGGCTGGGACCATGGCTAGCTTTTTTTTTTTTTTTTTTTTTTTTTTTTTTTTTTTAAATAAAAATGTGAAGTTTATTTGAAGACATTACAGCATTGATGTACTAAAAAGTTCACAAATGAGTCAATAAAAAACAGTTTAAACATATTTACAGAAATTACGCCAGAATGCGTTCGCACAG
Chr3L-2	ccnb2.L	52	G	C	fwd	CTGTGCGAACGCATTCTGGCGTAATTTCTGTAAATATGTTTAAACTGTTTTTTATTGACTCATTTGTGAACTTTTCAGTACATCAATGCTGTAATGTCTTCAAATAAACTTCACATTTTTATTTAAAAAAAAAAAAAAAAAAAAAAAAAAAAAAAAAAAGCTAGCCATGGTCCCAGCCT
Chr3L-2	ccnb2.L	52	G	C	rvc	AGGCTGGGACCATGGCTAGCTTTTTTTTTTTTTTTTTTTTTTTTTTTTTTTTTTTAAATAAAAATGTGAAGTTTATTTGAAGACATTACAGCATTGATGTACTGAAAAGTTCACAAATGAGTCAATAAAAAACAGTTTAAACATATTTACAGAAATTACGCCAGAATGCGTTCGCACAG
Chr3L-2	ccnb2.L	53	A	T	fwd	CTGTGCGAACGCATTCTGGCGTAATTTCTGTAAATATGTTTAAACTGTTTTTTATTGACTCATTTGTGAACTTTTGTGTACATCAATGCTGTAATGTCTTCAAATAAACTTCACATTTTTATTTAAAAAAAAAAAAAAAAAAAAAAAAAAAAAAAAAAAGCTAGCCATGGTCCCAGCCT
Chr3L-2	ccnb2.L	53	A	T	rvc	AGGCTGGGACCATGGCTAGCTTTTTTTTTTTTTTTTTTTTTTTTTTTTTTTTTTTAAATAAAAATGTGAAGTTTATTTGAAGACATTACAGCATTGATGTACACAAAAGTTCACAAATGAGTCAATAAAAAACAGTTTAAACATATTTACAGAAATTACGCCAGAATGCGTTCGCACAG
Chr3L-2	ccnb2.L	53	A	G	fwd	CTGTGCGAACGCATTCTGGCGTAATTTCTGTAAATATGTTTAAACTGTTTTTTATTGACTCATTTGTGAACTTTTGGGTACATCAATGCTGTAATGTCTTCAAATAAACTTCACATTTTTATTTAAAAAAAAAAAAAAAAAAAAAAAAAAAAAAAAAAAGCTAGCCATGGTCCCAGCCT
Chr3L-2	ccnb2.L	53	A	G	rvc	AGGCTGGGACCATGGCTAGCTTTTTTTTTTTTTTTTTTTTTTTTTTTTTTTTTTTAAATAAAAATGTGAAGTTTATTTGAAGACATTACAGCATTGATGTACCCAAAAGTTCACAAATGAGTCAATAAAAAACAGTTTAAACATATTTACAGAAATTACGCCAGAATGCGTTCGCACAG
Chr3L-2	ccnb2.L	53	A	C	fwd	CTGTGCGAACGCATTCTGGCGTAATTTCTGTAAATATGTTTAAACTGTTTTTTATTGACTCATTTGTGAACTTTTGCGTACATCAATGCTGTAATGTCTTCAAATAAACTTCACATTTTTATTTAAAAAAAAAAAAAAAAAAAAAAAAAAAAAAAAAAAGCTAGCCATGGTCCCAGCCT
Chr3L-2	ccnb2.L	53	A	C	rvc	AGGCTGGGACCATGGCTAGCTTTTTTTTTTTTTTTTTTTTTTTTTTTTTTTTTTTAAATAAAAATGTGAAGTTTATTTGAAGACATTACAGCATTGATGTACGCAAAAGTTCACAAATGAGTCAATAAAAAACAGTTTAAACATATTTACAGAAATTACGCCAGAATGCGTTCGCACAG
Chr3L-2	ccnb2.L	54	G	A	fwd	CTGTGCGAACGCATTCTGGCGTAATTTCTGTAAATATGTTTAAACTGTTTTTTATTGACTCATTTGTGAACTTTTGAATACATCAATGCTGTAATGTCTTCAAATAAACTTCACATTTTTATTTAAAAAAAAAAAAAAAAAAAAAAAAAAAAAAAAAAAGCTAGCCATGGTCCCAGCCT
Chr3L-2	ccnb2.L	54	G	A	rvc	AGGCTGGGACCATGGCTAGCTTTTTTTTTTTTTTTTTTTTTTTTTTTTTTTTTTTAAATAAAAATGTGAAGTTTATTTGAAGACATTACAGCATTGATGTATTCAAAAGTTCACAAATGAGTCAATAAAAAACAGTTTAAACATATTTACAGAAATTACGCCAGAATGCGTTCGCACAG
Chr3L-2	ccnb2.L	54	G	T	fwd	CTGTGCGAACGCATTCTGGCGTAATTTCTGTAAATATGTTTAAACTGTTTTTTATTGACTCATTTGTGAACTTTTGATTACATCAATGCTGTAATGTCTTCAAATAAACTTCACATTTTTATTTAAAAAAAAAAAAAAAAAAAAAAAAAAAAAAAAAAAGCTAGCCATGGTCCCAGCCT
Chr3L-2	ccnb2.L	54	G	T	rvc	AGGCTGGGACCATGGCTAGCTTTTTTTTTTTTTTTTTTTTTTTTTTTTTTTTTTTAAATAAAAATGTGAAGTTTATTTGAAGACATTACAGCATTGATGTAATCAAAAGTTCACAAATGAGTCAATAAAAAACAGTTTAAACATATTTACAGAAATTACGCCAGAATGCGTTCGCACAG
Chr3L-2	ccnb2.L	54	G	C	fwd	CTGTGCGAACGCATTCTGGCGTAATTTCTGTAAATATGTTTAAACTGTTTTTTATTGACTCATTTGTGAACTTTTGACTACATCAATGCTGTAATGTCTTCAAATAAACTTCACATTTTTATTTAAAAAAAAAAAAAAAAAAAAAAAAAAAAAAAAAAAGCTAGCCATGGTCCCAGCCT
Chr3L-2	ccnb2.L	54	G	C	rvc	AGGCTGGGACCATGGCTAGCTTTTTTTTTTTTTTTTTTTTTTTTTTTTTTTTTTTAAATAAAAATGTGAAGTTTATTTGAAGACATTACAGCATTGATGTAGTCAAAAGTTCACAAATGAGTCAATAAAAAACAGTTTAAACATATTTACAGAAATTACGCCAGAATGCGTTCGCACAG
Chr3L-2	ccnb2.L	55	T	A	fwd	CTGTGCGAACGCATTCTGGCGTAATTTCTGTAAATATGTTTAAACTGTTTTTTATTGACTCATTTGTGAACTTTTGAGAACATCAATGCTGTAATGTCTTCAAATAAACTTCACATTTTTATTTAAAAAAAAAAAAAAAAAAAAAAAAAAAAAAAAAAAGCTAGCCATGGTCCCAGCCT
Chr3L-2	ccnb2.L	55	T	A	rvc	AGGCTGGGACCATGGCTAGCTTTTTTTTTTTTTTTTTTTTTTTTTTTTTTTTTTTAAATAAAAATGTGAAGTTTATTTGAAGACATTACAGCATTGATGTTCTCAAAAGTTCACAAATGAGTCAATAAAAAACAGTTTAAACATATTTACAGAAATTACGCCAGAATGCGTTCGCACAG
Chr3L-2	ccnb2.L	55	T	G	fwd	CTGTGCGAACGCATTCTGGCGTAATTTCTGTAAATATGTTTAAACTGTTTTTTATTGACTCATTTGTGAACTTTTGAGGACATCAATGCTGTAATGTCTTCAAATAAACTTCACATTTTTATTTAAAAAAAAAAAAAAAAAAAAAAAAAAAAAAAAAAAGCTAGCCATGGTCCCAGCCT
Chr3L-2	ccnb2.L	55	T	G	rvc	AGGCTGGGACCATGGCTAGCTTTTTTTTTTTTTTTTTTTTTTTTTTTTTTTTTTTAAATAAAAATGTGAAGTTTATTTGAAGACATTACAGCATTGATGTCCTCAAAAGTTCACAAATGAGTCAATAAAAAACAGTTTAAACATATTTACAGAAATTACGCCAGAATGCGTTCGCACAG
Chr3L-2	ccnb2.L	55	T	C	fwd	CTGTGCGAACGCATTCTGGCGTAATTTCTGTAAATATGTTTAAACTGTTTTTTATTGACTCATTTGTGAACTTTTGAGCACATCAATGCTGTAATGTCTTCAAATAAACTTCACATTTTTATTTAAAAAAAAAAAAAAAAAAAAAAAAAAAAAAAAAAAGCTAGCCATGGTCCCAGCCT
Chr3L-2	ccnb2.L	55	T	C	rvc	AGGCTGGGACCATGGCTAGCTTTTTTTTTTTTTTTTTTTTTTTTTTTTTTTTTTTAAATAAAAATGTGAAGTTTATTTGAAGACATTACAGCATTGATGTGCTCAAAAGTTCACAAATGAGTCAATAAAAAACAGTTTAAACATATTTACAGAAATTACGCCAGAATGCGTTCGCACAG
Chr3L-2	ccnb2.L	56	A	T	fwd	CTGTGCGAACGCATTCTGGCGTAATTTCTGTAAATATGTTTAAACTGTTTTTTATTGACTCATTTGTGAACTTTTGAGTTCATCAATGCTGTAATGTCTTCAAATAAACTTCACATTTTTATTTAAAAAAAAAAAAAAAAAAAAAAAAAAAAAAAAAAAGCTAGCCATGGTCCCAGCCT
Chr3L-2	ccnb2.L	56	A	T	rvc	AGGCTGGGACCATGGCTAGCTTTTTTTTTTTTTTTTTTTTTTTTTTTTTTTTTTTAAATAAAAATGTGAAGTTTATTTGAAGACATTACAGCATTGATGAACTCAAAAGTTCACAAATGAGTCAATAAAAAACAGTTTAAACATATTTACAGAAATTACGCCAGAATGCGTTCGCACAG
Chr3L-2	ccnb2.L	56	A	G	fwd	CTGTGCGAACGCATTCTGGCGTAATTTCTGTAAATATGTTTAAACTGTTTTTTATTGACTCATTTGTGAACTTTTGAGTGCATCAATGCTGTAATGTCTTCAAATAAACTTCACATTTTTATTTAAAAAAAAAAAAAAAAAAAAAAAAAAAAAAAAAAAGCTAGCCATGGTCCCAGCCT
Chr3L-2	ccnb2.L	56	A	G	rvc	AGGCTGGGACCATGGCTAGCTTTTTTTTTTTTTTTTTTTTTTTTTTTTTTTTTTTAAATAAAAATGTGAAGTTTATTTGAAGACATTACAGCATTGATGCACTCAAAAGTTCACAAATGAGTCAATAAAAAACAGTTTAAACATATTTACAGAAATTACGCCAGAATGCGTTCGCACAG
Chr3L-2	ccnb2.L	56	A	C	fwd	CTGTGCGAACGCATTCTGGCGTAATTTCTGTAAATATGTTTAAACTGTTTTTTATTGACTCATTTGTGAACTTTTGAGTCCATCAATGCTGTAATGTCTTCAAATAAACTTCACATTTTTATTTAAAAAAAAAAAAAAAAAAAAAAAAAAAAAAAAAAAGCTAGCCATGGTCCCAGCCT
Chr3L-2	ccnb2.L	56	A	C	rvc	AGGCTGGGACCATGGCTAGCTTTTTTTTTTTTTTTTTTTTTTTTTTTTTTTTTTTAAATAAAAATGTGAAGTTTATTTGAAGACATTACAGCATTGATGGACTCAAAAGTTCACAAATGAGTCAATAAAAAACAGTTTAAACATATTTACAGAAATTACGCCAGAATGCGTTCGCACAG
Chr3L-2	ccnb2.L	57	C	A	fwd	CTGTGCGAACGCATTCTGGCGTAATTTCTGTAAATATGTTTAAACTGTTTTTTATTGACTCATTTGTGAACTTTTGAGTAAATCAATGCTGTAATGTCTTCAAATAAACTTCACATTTTTATTTAAAAAAAAAAAAAAAAAAAAAAAAAAAAAAAAAAAGCTAGCCATGGTCCCAGCCT
Chr3L-2	ccnb2.L	57	C	A	rvc	AGGCTGGGACCATGGCTAGCTTTTTTTTTTTTTTTTTTTTTTTTTTTTTTTTTTTAAATAAAAATGTGAAGTTTATTTGAAGACATTACAGCATTGATTTACTCAAAAGTTCACAAATGAGTCAATAAAAAACAGTTTAAACATATTTACAGAAATTACGCCAGAATGCGTTCGCACAG
Chr3L-2	ccnb2.L	57	C	T	fwd	CTGTGCGAACGCATTCTGGCGTAATTTCTGTAAATATGTTTAAACTGTTTTTTATTGACTCATTTGTGAACTTTTGAGTATATCAATGCTGTAATGTCTTCAAATAAACTTCACATTTTTATTTAAAAAAAAAAAAAAAAAAAAAAAAAAAAAAAAAAAGCTAGCCATGGTCCCAGCCT
Chr3L-2	ccnb2.L	57	C	T	rvc	AGGCTGGGACCATGGCTAGCTTTTTTTTTTTTTTTTTTTTTTTTTTTTTTTTTTTAAATAAAAATGTGAAGTTTATTTGAAGACATTACAGCATTGATATACTCAAAAGTTCACAAATGAGTCAATAAAAAACAGTTTAAACATATTTACAGAAATTACGCCAGAATGCGTTCGCACAG
Chr3L-2	ccnb2.L	57	C	G	fwd	CTGTGCGAACGCATTCTGGCGTAATTTCTGTAAATATGTTTAAACTGTTTTTTATTGACTCATTTGTGAACTTTTGAGTAGATCAATGCTGTAATGTCTTCAAATAAACTTCACATTTTTATTTAAAAAAAAAAAAAAAAAAAAAAAAAAAAAAAAAAAGCTAGCCATGGTCCCAGCCT
Chr3L-2	ccnb2.L	57	C	G	rvc	AGGCTGGGACCATGGCTAGCTTTTTTTTTTTTTTTTTTTTTTTTTTTTTTTTTTTAAATAAAAATGTGAAGTTTATTTGAAGACATTACAGCATTGATCTACTCAAAAGTTCACAAATGAGTCAATAAAAAACAGTTTAAACATATTTACAGAAATTACGCCAGAATGCGTTCGCACAG
Chr3L-2	ccnb2.L	58	A	T	fwd	CTGTGCGAACGCATTCTGGCGTAATTTCTGTAAATATGTTTAAACTGTTTTTTATTGACTCATTTGTGAACTTTTGAGTACTTCAATGCTGTAATGTCTTCAAATAAACTTCACATTTTTATTTAAAAAAAAAAAAAAAAAAAAAAAAAAAAAAAAAAAGCTAGCCATGGTCCCAGCCT
Chr3L-2	ccnb2.L	58	A	T	rvc	AGGCTGGGACCATGGCTAGCTTTTTTTTTTTTTTTTTTTTTTTTTTTTTTTTTTTAAATAAAAATGTGAAGTTTATTTGAAGACATTACAGCATTGAAGTACTCAAAAGTTCACAAATGAGTCAATAAAAAACAGTTTAAACATATTTACAGAAATTACGCCAGAATGCGTTCGCACAG
Chr3L-2	ccnb2.L	58	A	G	fwd	CTGTGCGAACGCATTCTGGCGTAATTTCTGTAAATATGTTTAAACTGTTTTTTATTGACTCATTTGTGAACTTTTGAGTACGTCAATGCTGTAATGTCTTCAAATAAACTTCACATTTTTATTTAAAAAAAAAAAAAAAAAAAAAAAAAAAAAAAAAAAGCTAGCCATGGTCCCAGCCT
Chr3L-2	ccnb2.L	58	A	G	rvc	AGGCTGGGACCATGGCTAGCTTTTTTTTTTTTTTTTTTTTTTTTTTTTTTTTTTTAAATAAAAATGTGAAGTTTATTTGAAGACATTACAGCATTGACGTACTCAAAAGTTCACAAATGAGTCAATAAAAAACAGTTTAAACATATTTACAGAAATTACGCCAGAATGCGTTCGCACAG
Chr3L-2	ccnb2.L	58	A	C	fwd	CTGTGCGAACGCATTCTGGCGTAATTTCTGTAAATATGTTTAAACTGTTTTTTATTGACTCATTTGTGAACTTTTGAGTACCTCAATGCTGTAATGTCTTCAAATAAACTTCACATTTTTATTTAAAAAAAAAAAAAAAAAAAAAAAAAAAAAAAAAAAGCTAGCCATGGTCCCAGCCT
Chr3L-2	ccnb2.L	58	A	C	rvc	AGGCTGGGACCATGGCTAGCTTTTTTTTTTTTTTTTTTTTTTTTTTTTTTTTTTTAAATAAAAATGTGAAGTTTATTTGAAGACATTACAGCATTGAGGTACTCAAAAGTTCACAAATGAGTCAATAAAAAACAGTTTAAACATATTTACAGAAATTACGCCAGAATGCGTTCGCACAG
Chr3L-2	ccnb2.L	59	T	A	fwd	CTGTGCGAACGCATTCTGGCGTAATTTCTGTAAATATGTTTAAACTGTTTTTTATTGACTCATTTGTGAACTTTTGAGTACAACAATGCTGTAATGTCTTCAAATAAACTTCACATTTTTATTTAAAAAAAAAAAAAAAAAAAAAAAAAAAAAAAAAAAGCTAGCCATGGTCCCAGCCT
Chr3L-2	ccnb2.L	59	T	A	rvc	AGGCTGGGACCATGGCTAGCTTTTTTTTTTTTTTTTTTTTTTTTTTTTTTTTTTTAAATAAAAATGTGAAGTTTATTTGAAGACATTACAGCATTGTTGTACTCAAAAGTTCACAAATGAGTCAATAAAAAACAGTTTAAACATATTTACAGAAATTACGCCAGAATGCGTTCGCACAG
Chr3L-2	ccnb2.L	59	T	G	fwd	CTGTGCGAACGCATTCTGGCGTAATTTCTGTAAATATGTTTAAACTGTTTTTTATTGACTCATTTGTGAACTTTTGAGTACAGCAATGCTGTAATGTCTTCAAATAAACTTCACATTTTTATTTAAAAAAAAAAAAAAAAAAAAAAAAAAAAAAAAAAAGCTAGCCATGGTCCCAGCCT
Chr3L-2	ccnb2.L	59	T	G	rvc	AGGCTGGGACCATGGCTAGCTTTTTTTTTTTTTTTTTTTTTTTTTTTTTTTTTTTAAATAAAAATGTGAAGTTTATTTGAAGACATTACAGCATTGCTGTACTCAAAAGTTCACAAATGAGTCAATAAAAAACAGTTTAAACATATTTACAGAAATTACGCCAGAATGCGTTCGCACAG
Chr3L-2	ccnb2.L	59	T	C	fwd	CTGTGCGAACGCATTCTGGCGTAATTTCTGTAAATATGTTTAAACTGTTTTTTATTGACTCATTTGTGAACTTTTGAGTACACCAATGCTGTAATGTCTTCAAATAAACTTCACATTTTTATTTAAAAAAAAAAAAAAAAAAAAAAAAAAAAAAAAAAAGCTAGCCATGGTCCCAGCCT
Chr3L-2	ccnb2.L	59	T	C	rvc	AGGCTGGGACCATGGCTAGCTTTTTTTTTTTTTTTTTTTTTTTTTTTTTTTTTTTAAATAAAAATGTGAAGTTTATTTGAAGACATTACAGCATTGGTGTACTCAAAAGTTCACAAATGAGTCAATAAAAAACAGTTTAAACATATTTACAGAAATTACGCCAGAATGCGTTCGCACAG
Chr3L-2	ccnb2.L	60	C	A	fwd	CTGTGCGAACGCATTCTGGCGTAATTTCTGTAAATATGTTTAAACTGTTTTTTATTGACTCATTTGTGAACTTTTGAGTACATAAATGCTGTAATGTCTTCAAATAAACTTCACATTTTTATTTAAAAAAAAAAAAAAAAAAAAAAAAAAAAAAAAAAAGCTAGCCATGGTCCCAGCCT
Chr3L-2	ccnb2.L	60	C	A	rvc	AGGCTGGGACCATGGCTAGCTTTTTTTTTTTTTTTTTTTTTTTTTTTTTTTTTTTAAATAAAAATGTGAAGTTTATTTGAAGACATTACAGCATTTATGTACTCAAAAGTTCACAAATGAGTCAATAAAAAACAGTTTAAACATATTTACAGAAATTACGCCAGAATGCGTTCGCACAG
Chr3L-2	ccnb2.L	60	C	T	fwd	CTGTGCGAACGCATTCTGGCGTAATTTCTGTAAATATGTTTAAACTGTTTTTTATTGACTCATTTGTGAACTTTTGAGTACATTAATGCTGTAATGTCTTCAAATAAACTTCACATTTTTATTTAAAAAAAAAAAAAAAAAAAAAAAAAAAAAAAAAAAGCTAGCCATGGTCCCAGCCT
Chr3L-2	ccnb2.L	60	C	T	rvc	AGGCTGGGACCATGGCTAGCTTTTTTTTTTTTTTTTTTTTTTTTTTTTTTTTTTTAAATAAAAATGTGAAGTTTATTTGAAGACATTACAGCATTAATGTACTCAAAAGTTCACAAATGAGTCAATAAAAAACAGTTTAAACATATTTACAGAAATTACGCCAGAATGCGTTCGCACAG
Chr3L-2	ccnb2.L	60	C	G	fwd	CTGTGCGAACGCATTCTGGCGTAATTTCTGTAAATATGTTTAAACTGTTTTTTATTGACTCATTTGTGAACTTTTGAGTACATGAATGCTGTAATGTCTTCAAATAAACTTCACATTTTTATTTAAAAAAAAAAAAAAAAAAAAAAAAAAAAAAAAAAAGCTAGCCATGGTCCCAGCCT
Chr3L-2	ccnb2.L	60	C	G	rvc	AGGCTGGGACCATGGCTAGCTTTTTTTTTTTTTTTTTTTTTTTTTTTTTTTTTTTAAATAAAAATGTGAAGTTTATTTGAAGACATTACAGCATTCATGTACTCAAAAGTTCACAAATGAGTCAATAAAAAACAGTTTAAACATATTTACAGAAATTACGCCAGAATGCGTTCGCACAG
Chr3L-2	ccnb2.L	61	A	T	fwd	CTGTGCGAACGCATTCTGGCGTAATTTCTGTAAATATGTTTAAACTGTTTTTTATTGACTCATTTGTGAACTTTTGAGTACATCTATGCTGTAATGTCTTCAAATAAACTTCACATTTTTATTTAAAAAAAAAAAAAAAAAAAAAAAAAAAAAAAAAAAGCTAGCCATGGTCCCAGCCT
Chr3L-2	ccnb2.L	61	A	T	rvc	AGGCTGGGACCATGGCTAGCTTTTTTTTTTTTTTTTTTTTTTTTTTTTTTTTTTTAAATAAAAATGTGAAGTTTATTTGAAGACATTACAGCATAGATGTACTCAAAAGTTCACAAATGAGTCAATAAAAAACAGTTTAAACATATTTACAGAAATTACGCCAGAATGCGTTCGCACAG
Chr3L-2	ccnb2.L	61	A	G	fwd	CTGTGCGAACGCATTCTGGCGTAATTTCTGTAAATATGTTTAAACTGTTTTTTATTGACTCATTTGTGAACTTTTGAGTACATCGATGCTGTAATGTCTTCAAATAAACTTCACATTTTTATTTAAAAAAAAAAAAAAAAAAAAAAAAAAAAAAAAAAAGCTAGCCATGGTCCCAGCCT
Chr3L-2	ccnb2.L	61	A	G	rvc	AGGCTGGGACCATGGCTAGCTTTTTTTTTTTTTTTTTTTTTTTTTTTTTTTTTTTAAATAAAAATGTGAAGTTTATTTGAAGACATTACAGCATCGATGTACTCAAAAGTTCACAAATGAGTCAATAAAAAACAGTTTAAACATATTTACAGAAATTACGCCAGAATGCGTTCGCACAG
Chr3L-2	ccnb2.L	61	A	C	fwd	CTGTGCGAACGCATTCTGGCGTAATTTCTGTAAATATGTTTAAACTGTTTTTTATTGACTCATTTGTGAACTTTTGAGTACATCCATGCTGTAATGTCTTCAAATAAACTTCACATTTTTATTTAAAAAAAAAAAAAAAAAAAAAAAAAAAAAAAAAAAGCTAGCCATGGTCCCAGCCT
Chr3L-2	ccnb2.L	61	A	C	rvc	AGGCTGGGACCATGGCTAGCTTTTTTTTTTTTTTTTTTTTTTTTTTTTTTTTTTTAAATAAAAATGTGAAGTTTATTTGAAGACATTACAGCATGGATGTACTCAAAAGTTCACAAATGAGTCAATAAAAAACAGTTTAAACATATTTACAGAAATTACGCCAGAATGCGTTCGCACAG
Chr3L-2	ccnb2.L	62	A	T	fwd	CTGTGCGAACGCATTCTGGCGTAATTTCTGTAAATATGTTTAAACTGTTTTTTATTGACTCATTTGTGAACTTTTGAGTACATCATTGCTGTAATGTCTTCAAATAAACTTCACATTTTTATTTAAAAAAAAAAAAAAAAAAAAAAAAAAAAAAAAAAAGCTAGCCATGGTCCCAGCCT
Chr3L-2	ccnb2.L	62	A	T	rvc	AGGCTGGGACCATGGCTAGCTTTTTTTTTTTTTTTTTTTTTTTTTTTTTTTTTTTAAATAAAAATGTGAAGTTTATTTGAAGACATTACAGCAATGATGTACTCAAAAGTTCACAAATGAGTCAATAAAAAACAGTTTAAACATATTTACAGAAATTACGCCAGAATGCGTTCGCACAG
Chr3L-2	ccnb2.L	62	A	G	fwd	CTGTGCGAACGCATTCTGGCGTAATTTCTGTAAATATGTTTAAACTGTTTTTTATTGACTCATTTGTGAACTTTTGAGTACATCAGTGCTGTAATGTCTTCAAATAAACTTCACATTTTTATTTAAAAAAAAAAAAAAAAAAAAAAAAAAAAAAAAAAAGCTAGCCATGGTCCCAGCCT
Chr3L-2	ccnb2.L	62	A	G	rvc	AGGCTGGGACCATGGCTAGCTTTTTTTTTTTTTTTTTTTTTTTTTTTTTTTTTTTAAATAAAAATGTGAAGTTTATTTGAAGACATTACAGCACTGATGTACTCAAAAGTTCACAAATGAGTCAATAAAAAACAGTTTAAACATATTTACAGAAATTACGCCAGAATGCGTTCGCACAG
Chr3L-2	ccnb2.L	62	A	C	fwd	CTGTGCGAACGCATTCTGGCGTAATTTCTGTAAATATGTTTAAACTGTTTTTTATTGACTCATTTGTGAACTTTTGAGTACATCACTGCTGTAATGTCTTCAAATAAACTTCACATTTTTATTTAAAAAAAAAAAAAAAAAAAAAAAAAAAAAAAAAAAGCTAGCCATGGTCCCAGCCT
Chr3L-2	ccnb2.L	62	A	C	rvc	AGGCTGGGACCATGGCTAGCTTTTTTTTTTTTTTTTTTTTTTTTTTTTTTTTTTTAAATAAAAATGTGAAGTTTATTTGAAGACATTACAGCAGTGATGTACTCAAAAGTTCACAAATGAGTCAATAAAAAACAGTTTAAACATATTTACAGAAATTACGCCAGAATGCGTTCGCACAG
Chr3L-2	ccnb2.L	63	T	A	fwd	CTGTGCGAACGCATTCTGGCGTAATTTCTGTAAATATGTTTAAACTGTTTTTTATTGACTCATTTGTGAACTTTTGAGTACATCAAAGCTGTAATGTCTTCAAATAAACTTCACATTTTTATTTAAAAAAAAAAAAAAAAAAAAAAAAAAAAAAAAAAAGCTAGCCATGGTCCCAGCCT
Chr3L-2	ccnb2.L	63	T	A	rvc	AGGCTGGGACCATGGCTAGCTTTTTTTTTTTTTTTTTTTTTTTTTTTTTTTTTTTAAATAAAAATGTGAAGTTTATTTGAAGACATTACAGCTTTGATGTACTCAAAAGTTCACAAATGAGTCAATAAAAAACAGTTTAAACATATTTACAGAAATTACGCCAGAATGCGTTCGCACAG
Chr3L-2	ccnb2.L	63	T	G	fwd	CTGTGCGAACGCATTCTGGCGTAATTTCTGTAAATATGTTTAAACTGTTTTTTATTGACTCATTTGTGAACTTTTGAGTACATCAAGGCTGTAATGTCTTCAAATAAACTTCACATTTTTATTTAAAAAAAAAAAAAAAAAAAAAAAAAAAAAAAAAAAGCTAGCCATGGTCCCAGCCT
Chr3L-2	ccnb2.L	63	T	G	rvc	AGGCTGGGACCATGGCTAGCTTTTTTTTTTTTTTTTTTTTTTTTTTTTTTTTTTTAAATAAAAATGTGAAGTTTATTTGAAGACATTACAGCCTTGATGTACTCAAAAGTTCACAAATGAGTCAATAAAAAACAGTTTAAACATATTTACAGAAATTACGCCAGAATGCGTTCGCACAG
Chr3L-2	ccnb2.L	63	T	C	fwd	CTGTGCGAACGCATTCTGGCGTAATTTCTGTAAATATGTTTAAACTGTTTTTTATTGACTCATTTGTGAACTTTTGAGTACATCAACGCTGTAATGTCTTCAAATAAACTTCACATTTTTATTTAAAAAAAAAAAAAAAAAAAAAAAAAAAAAAAAAAAGCTAGCCATGGTCCCAGCCT
Chr3L-2	ccnb2.L	63	T	C	rvc	AGGCTGGGACCATGGCTAGCTTTTTTTTTTTTTTTTTTTTTTTTTTTTTTTTTTTAAATAAAAATGTGAAGTTTATTTGAAGACATTACAGCGTTGATGTACTCAAAAGTTCACAAATGAGTCAATAAAAAACAGTTTAAACATATTTACAGAAATTACGCCAGAATGCGTTCGCACAG
Chr3L-2	ccnb2.L	64	G	A	fwd	CTGTGCGAACGCATTCTGGCGTAATTTCTGTAAATATGTTTAAACTGTTTTTTATTGACTCATTTGTGAACTTTTGAGTACATCAATACTGTAATGTCTTCAAATAAACTTCACATTTTTATTTAAAAAAAAAAAAAAAAAAAAAAAAAAAAAAAAAAAGCTAGCCATGGTCCCAGCCT
Chr3L-2	ccnb2.L	64	G	A	rvc	AGGCTGGGACCATGGCTAGCTTTTTTTTTTTTTTTTTTTTTTTTTTTTTTTTTTTAAATAAAAATGTGAAGTTTATTTGAAGACATTACAGTATTGATGTACTCAAAAGTTCACAAATGAGTCAATAAAAAACAGTTTAAACATATTTACAGAAATTACGCCAGAATGCGTTCGCACAG
Chr3L-2	ccnb2.L	64	G	T	fwd	CTGTGCGAACGCATTCTGGCGTAATTTCTGTAAATATGTTTAAACTGTTTTTTATTGACTCATTTGTGAACTTTTGAGTACATCAATTCTGTAATGTCTTCAAATAAACTTCACATTTTTATTTAAAAAAAAAAAAAAAAAAAAAAAAAAAAAAAAAAAGCTAGCCATGGTCCCAGCCT
Chr3L-2	ccnb2.L	64	G	T	rvc	AGGCTGGGACCATGGCTAGCTTTTTTTTTTTTTTTTTTTTTTTTTTTTTTTTTTTAAATAAAAATGTGAAGTTTATTTGAAGACATTACAGAATTGATGTACTCAAAAGTTCACAAATGAGTCAATAAAAAACAGTTTAAACATATTTACAGAAATTACGCCAGAATGCGTTCGCACAG
Chr3L-2	ccnb2.L	64	G	C	fwd	CTGTGCGAACGCATTCTGGCGTAATTTCTGTAAATATGTTTAAACTGTTTTTTATTGACTCATTTGTGAACTTTTGAGTACATCAATCCTGTAATGTCTTCAAATAAACTTCACATTTTTATTTAAAAAAAAAAAAAAAAAAAAAAAAAAAAAAAAAAAGCTAGCCATGGTCCCAGCCT
Chr3L-2	ccnb2.L	64	G	C	rvc	AGGCTGGGACCATGGCTAGCTTTTTTTTTTTTTTTTTTTTTTTTTTTTTTTTTTTAAATAAAAATGTGAAGTTTATTTGAAGACATTACAGGATTGATGTACTCAAAAGTTCACAAATGAGTCAATAAAAAACAGTTTAAACATATTTACAGAAATTACGCCAGAATGCGTTCGCACAG
Chr3L-2	ccnb2.L	65	C	A	fwd	CTGTGCGAACGCATTCTGGCGTAATTTCTGTAAATATGTTTAAACTGTTTTTTATTGACTCATTTGTGAACTTTTGAGTACATCAATGATGTAATGTCTTCAAATAAACTTCACATTTTTATTTAAAAAAAAAAAAAAAAAAAAAAAAAAAAAAAAAAAGCTAGCCATGGTCCCAGCCT
Chr3L-2	ccnb2.L	65	C	A	rvc	AGGCTGGGACCATGGCTAGCTTTTTTTTTTTTTTTTTTTTTTTTTTTTTTTTTTTAAATAAAAATGTGAAGTTTATTTGAAGACATTACATCATTGATGTACTCAAAAGTTCACAAATGAGTCAATAAAAAACAGTTTAAACATATTTACAGAAATTACGCCAGAATGCGTTCGCACAG
Chr3L-2	ccnb2.L	65	C	T	fwd	CTGTGCGAACGCATTCTGGCGTAATTTCTGTAAATATGTTTAAACTGTTTTTTATTGACTCATTTGTGAACTTTTGAGTACATCAATGTTGTAATGTCTTCAAATAAACTTCACATTTTTATTTAAAAAAAAAAAAAAAAAAAAAAAAAAAAAAAAAAAGCTAGCCATGGTCCCAGCCT
Chr3L-2	ccnb2.L	65	C	T	rvc	AGGCTGGGACCATGGCTAGCTTTTTTTTTTTTTTTTTTTTTTTTTTTTTTTTTTTAAATAAAAATGTGAAGTTTATTTGAAGACATTACAACATTGATGTACTCAAAAGTTCACAAATGAGTCAATAAAAAACAGTTTAAACATATTTACAGAAATTACGCCAGAATGCGTTCGCACAG
Chr3L-2	ccnb2.L	65	C	G	fwd	CTGTGCGAACGCATTCTGGCGTAATTTCTGTAAATATGTTTAAACTGTTTTTTATTGACTCATTTGTGAACTTTTGAGTACATCAATGGTGTAATGTCTTCAAATAAACTTCACATTTTTATTTAAAAAAAAAAAAAAAAAAAAAAAAAAAAAAAAAAAGCTAGCCATGGTCCCAGCCT
Chr3L-2	ccnb2.L	65	C	G	rvc	AGGCTGGGACCATGGCTAGCTTTTTTTTTTTTTTTTTTTTTTTTTTTTTTTTTTTAAATAAAAATGTGAAGTTTATTTGAAGACATTACACCATTGATGTACTCAAAAGTTCACAAATGAGTCAATAAAAAACAGTTTAAACATATTTACAGAAATTACGCCAGAATGCGTTCGCACAG
Chr3L-2	ccnb2.L	66	T	A	fwd	CTGTGCGAACGCATTCTGGCGTAATTTCTGTAAATATGTTTAAACTGTTTTTTATTGACTCATTTGTGAACTTTTGAGTACATCAATGCAGTAATGTCTTCAAATAAACTTCACATTTTTATTTAAAAAAAAAAAAAAAAAAAAAAAAAAAAAAAAAAAGCTAGCCATGGTCCCAGCCT
Chr3L-2	ccnb2.L	66	T	A	rvc	AGGCTGGGACCATGGCTAGCTTTTTTTTTTTTTTTTTTTTTTTTTTTTTTTTTTTAAATAAAAATGTGAAGTTTATTTGAAGACATTACTGCATTGATGTACTCAAAAGTTCACAAATGAGTCAATAAAAAACAGTTTAAACATATTTACAGAAATTACGCCAGAATGCGTTCGCACAG
Chr3L-2	ccnb2.L	66	T	G	fwd	CTGTGCGAACGCATTCTGGCGTAATTTCTGTAAATATGTTTAAACTGTTTTTTATTGACTCATTTGTGAACTTTTGAGTACATCAATGCGGTAATGTCTTCAAATAAACTTCACATTTTTATTTAAAAAAAAAAAAAAAAAAAAAAAAAAAAAAAAAAAGCTAGCCATGGTCCCAGCCT
Chr3L-2	ccnb2.L	66	T	G	rvc	AGGCTGGGACCATGGCTAGCTTTTTTTTTTTTTTTTTTTTTTTTTTTTTTTTTTTAAATAAAAATGTGAAGTTTATTTGAAGACATTACCGCATTGATGTACTCAAAAGTTCACAAATGAGTCAATAAAAAACAGTTTAAACATATTTACAGAAATTACGCCAGAATGCGTTCGCACAG
Chr3L-2	ccnb2.L	66	T	C	fwd	CTGTGCGAACGCATTCTGGCGTAATTTCTGTAAATATGTTTAAACTGTTTTTTATTGACTCATTTGTGAACTTTTGAGTACATCAATGCCGTAATGTCTTCAAATAAACTTCACATTTTTATTTAAAAAAAAAAAAAAAAAAAAAAAAAAAAAAAAAAAGCTAGCCATGGTCCCAGCCT
Chr3L-2	ccnb2.L	66	T	C	rvc	AGGCTGGGACCATGGCTAGCTTTTTTTTTTTTTTTTTTTTTTTTTTTTTTTTTTTAAATAAAAATGTGAAGTTTATTTGAAGACATTACGGCATTGATGTACTCAAAAGTTCACAAATGAGTCAATAAAAAACAGTTTAAACATATTTACAGAAATTACGCCAGAATGCGTTCGCACAG
Chr3L-2	ccnb2.L	67	G	A	fwd	CTGTGCGAACGCATTCTGGCGTAATTTCTGTAAATATGTTTAAACTGTTTTTTATTGACTCATTTGTGAACTTTTGAGTACATCAATGCTATAATGTCTTCAAATAAACTTCACATTTTTATTTAAAAAAAAAAAAAAAAAAAAAAAAAAAAAAAAAAAGCTAGCCATGGTCCCAGCCT
Chr3L-2	ccnb2.L	67	G	A	rvc	AGGCTGGGACCATGGCTAGCTTTTTTTTTTTTTTTTTTTTTTTTTTTTTTTTTTTAAATAAAAATGTGAAGTTTATTTGAAGACATTATAGCATTGATGTACTCAAAAGTTCACAAATGAGTCAATAAAAAACAGTTTAAACATATTTACAGAAATTACGCCAGAATGCGTTCGCACAG
Chr3L-2	ccnb2.L	67	G	T	fwd	CTGTGCGAACGCATTCTGGCGTAATTTCTGTAAATATGTTTAAACTGTTTTTTATTGACTCATTTGTGAACTTTTGAGTACATCAATGCTTTAATGTCTTCAAATAAACTTCACATTTTTATTTAAAAAAAAAAAAAAAAAAAAAAAAAAAAAAAAAAAGCTAGCCATGGTCCCAGCCT
Chr3L-2	ccnb2.L	67	G	T	rvc	AGGCTGGGACCATGGCTAGCTTTTTTTTTTTTTTTTTTTTTTTTTTTTTTTTTTTAAATAAAAATGTGAAGTTTATTTGAAGACATTAAAGCATTGATGTACTCAAAAGTTCACAAATGAGTCAATAAAAAACAGTTTAAACATATTTACAGAAATTACGCCAGAATGCGTTCGCACAG
Chr3L-2	ccnb2.L	67	G	C	fwd	CTGTGCGAACGCATTCTGGCGTAATTTCTGTAAATATGTTTAAACTGTTTTTTATTGACTCATTTGTGAACTTTTGAGTACATCAATGCTCTAATGTCTTCAAATAAACTTCACATTTTTATTTAAAAAAAAAAAAAAAAAAAAAAAAAAAAAAAAAAAGCTAGCCATGGTCCCAGCCT
Chr3L-2	ccnb2.L	67	G	C	rvc	AGGCTGGGACCATGGCTAGCTTTTTTTTTTTTTTTTTTTTTTTTTTTTTTTTTTTAAATAAAAATGTGAAGTTTATTTGAAGACATTAGAGCATTGATGTACTCAAAAGTTCACAAATGAGTCAATAAAAAACAGTTTAAACATATTTACAGAAATTACGCCAGAATGCGTTCGCACAG
Chr3L-2	ccnb2.L	68	T	A	fwd	CTGTGCGAACGCATTCTGGCGTAATTTCTGTAAATATGTTTAAACTGTTTTTTATTGACTCATTTGTGAACTTTTGAGTACATCAATGCTGAAATGTCTTCAAATAAACTTCACATTTTTATTTAAAAAAAAAAAAAAAAAAAAAAAAAAAAAAAAAAAGCTAGCCATGGTCCCAGCCT
Chr3L-2	ccnb2.L	68	T	A	rvc	AGGCTGGGACCATGGCTAGCTTTTTTTTTTTTTTTTTTTTTTTTTTTTTTTTTTTAAATAAAAATGTGAAGTTTATTTGAAGACATTTCAGCATTGATGTACTCAAAAGTTCACAAATGAGTCAATAAAAAACAGTTTAAACATATTTACAGAAATTACGCCAGAATGCGTTCGCACAG
Chr3L-2	ccnb2.L	68	T	G	fwd	CTGTGCGAACGCATTCTGGCGTAATTTCTGTAAATATGTTTAAACTGTTTTTTATTGACTCATTTGTGAACTTTTGAGTACATCAATGCTGGAATGTCTTCAAATAAACTTCACATTTTTATTTAAAAAAAAAAAAAAAAAAAAAAAAAAAAAAAAAAAGCTAGCCATGGTCCCAGCCT
Chr3L-2	ccnb2.L	68	T	G	rvc	AGGCTGGGACCATGGCTAGCTTTTTTTTTTTTTTTTTTTTTTTTTTTTTTTTTTTAAATAAAAATGTGAAGTTTATTTGAAGACATTCCAGCATTGATGTACTCAAAAGTTCACAAATGAGTCAATAAAAAACAGTTTAAACATATTTACAGAAATTACGCCAGAATGCGTTCGCACAG
Chr3L-2	ccnb2.L	68	T	C	fwd	CTGTGCGAACGCATTCTGGCGTAATTTCTGTAAATATGTTTAAACTGTTTTTTATTGACTCATTTGTGAACTTTTGAGTACATCAATGCTGCAATGTCTTCAAATAAACTTCACATTTTTATTTAAAAAAAAAAAAAAAAAAAAAAAAAAAAAAAAAAAGCTAGCCATGGTCCCAGCCT
Chr3L-2	ccnb2.L	68	T	C	rvc	AGGCTGGGACCATGGCTAGCTTTTTTTTTTTTTTTTTTTTTTTTTTTTTTTTTTTAAATAAAAATGTGAAGTTTATTTGAAGACATTGCAGCATTGATGTACTCAAAAGTTCACAAATGAGTCAATAAAAAACAGTTTAAACATATTTACAGAAATTACGCCAGAATGCGTTCGCACAG
Chr3L-2	ccnb2.L	69	A	T	fwd	CTGTGCGAACGCATTCTGGCGTAATTTCTGTAAATATGTTTAAACTGTTTTTTATTGACTCATTTGTGAACTTTTGAGTACATCAATGCTGTTATGTCTTCAAATAAACTTCACATTTTTATTTAAAAAAAAAAAAAAAAAAAAAAAAAAAAAAAAAAAGCTAGCCATGGTCCCAGCCT
Chr3L-2	ccnb2.L	69	A	T	rvc	AGGCTGGGACCATGGCTAGCTTTTTTTTTTTTTTTTTTTTTTTTTTTTTTTTTTTAAATAAAAATGTGAAGTTTATTTGAAGACATAACAGCATTGATGTACTCAAAAGTTCACAAATGAGTCAATAAAAAACAGTTTAAACATATTTACAGAAATTACGCCAGAATGCGTTCGCACAG
Chr3L-2	ccnb2.L	69	A	G	fwd	CTGTGCGAACGCATTCTGGCGTAATTTCTGTAAATATGTTTAAACTGTTTTTTATTGACTCATTTGTGAACTTTTGAGTACATCAATGCTGTGATGTCTTCAAATAAACTTCACATTTTTATTTAAAAAAAAAAAAAAAAAAAAAAAAAAAAAAAAAAAGCTAGCCATGGTCCCAGCCT
Chr3L-2	ccnb2.L	69	A	G	rvc	AGGCTGGGACCATGGCTAGCTTTTTTTTTTTTTTTTTTTTTTTTTTTTTTTTTTTAAATAAAAATGTGAAGTTTATTTGAAGACATCACAGCATTGATGTACTCAAAAGTTCACAAATGAGTCAATAAAAAACAGTTTAAACATATTTACAGAAATTACGCCAGAATGCGTTCGCACAG
Chr3L-2	ccnb2.L	69	A	C	fwd	CTGTGCGAACGCATTCTGGCGTAATTTCTGTAAATATGTTTAAACTGTTTTTTATTGACTCATTTGTGAACTTTTGAGTACATCAATGCTGTCATGTCTTCAAATAAACTTCACATTTTTATTTAAAAAAAAAAAAAAAAAAAAAAAAAAAAAAAAAAAGCTAGCCATGGTCCCAGCCT
Chr3L-2	ccnb2.L	69	A	C	rvc	AGGCTGGGACCATGGCTAGCTTTTTTTTTTTTTTTTTTTTTTTTTTTTTTTTTTTAAATAAAAATGTGAAGTTTATTTGAAGACATGACAGCATTGATGTACTCAAAAGTTCACAAATGAGTCAATAAAAAACAGTTTAAACATATTTACAGAAATTACGCCAGAATGCGTTCGCACAG
Chr3L-2	ccnb2.L	70	A	T	fwd	CTGTGCGAACGCATTCTGGCGTAATTTCTGTAAATATGTTTAAACTGTTTTTTATTGACTCATTTGTGAACTTTTGAGTACATCAATGCTGTATTGTCTTCAAATAAACTTCACATTTTTATTTAAAAAAAAAAAAAAAAAAAAAAAAAAAAAAAAAAAGCTAGCCATGGTCCCAGCCT
Chr3L-2	ccnb2.L	70	A	T	rvc	AGGCTGGGACCATGGCTAGCTTTTTTTTTTTTTTTTTTTTTTTTTTTTTTTTTTTAAATAAAAATGTGAAGTTTATTTGAAGACAATACAGCATTGATGTACTCAAAAGTTCACAAATGAGTCAATAAAAAACAGTTTAAACATATTTACAGAAATTACGCCAGAATGCGTTCGCACAG
Chr3L-2	ccnb2.L	70	A	G	fwd	CTGTGCGAACGCATTCTGGCGTAATTTCTGTAAATATGTTTAAACTGTTTTTTATTGACTCATTTGTGAACTTTTGAGTACATCAATGCTGTAGTGTCTTCAAATAAACTTCACATTTTTATTTAAAAAAAAAAAAAAAAAAAAAAAAAAAAAAAAAAAGCTAGCCATGGTCCCAGCCT
Chr3L-2	ccnb2.L	70	A	G	rvc	AGGCTGGGACCATGGCTAGCTTTTTTTTTTTTTTTTTTTTTTTTTTTTTTTTTTTAAATAAAAATGTGAAGTTTATTTGAAGACACTACAGCATTGATGTACTCAAAAGTTCACAAATGAGTCAATAAAAAACAGTTTAAACATATTTACAGAAATTACGCCAGAATGCGTTCGCACAG
Chr3L-2	ccnb2.L	70	A	C	fwd	CTGTGCGAACGCATTCTGGCGTAATTTCTGTAAATATGTTTAAACTGTTTTTTATTGACTCATTTGTGAACTTTTGAGTACATCAATGCTGTACTGTCTTCAAATAAACTTCACATTTTTATTTAAAAAAAAAAAAAAAAAAAAAAAAAAAAAAAAAAAGCTAGCCATGGTCCCAGCCT
Chr3L-2	ccnb2.L	70	A	C	rvc	AGGCTGGGACCATGGCTAGCTTTTTTTTTTTTTTTTTTTTTTTTTTTTTTTTTTTAAATAAAAATGTGAAGTTTATTTGAAGACAGTACAGCATTGATGTACTCAAAAGTTCACAAATGAGTCAATAAAAAACAGTTTAAACATATTTACAGAAATTACGCCAGAATGCGTTCGCACAG
Chr3L-2	ccnb2.L	71	T	A	fwd	CTGTGCGAACGCATTCTGGCGTAATTTCTGTAAATATGTTTAAACTGTTTTTTATTGACTCATTTGTGAACTTTTGAGTACATCAATGCTGTAAAGTCTTCAAATAAACTTCACATTTTTATTTAAAAAAAAAAAAAAAAAAAAAAAAAAAAAAAAAAAGCTAGCCATGGTCCCAGCCT
Chr3L-2	ccnb2.L	71	T	A	rvc	AGGCTGGGACCATGGCTAGCTTTTTTTTTTTTTTTTTTTTTTTTTTTTTTTTTTTAAATAAAAATGTGAAGTTTATTTGAAGACTTTACAGCATTGATGTACTCAAAAGTTCACAAATGAGTCAATAAAAAACAGTTTAAACATATTTACAGAAATTACGCCAGAATGCGTTCGCACAG
Chr3L-2	ccnb2.L	71	T	G	fwd	CTGTGCGAACGCATTCTGGCGTAATTTCTGTAAATATGTTTAAACTGTTTTTTATTGACTCATTTGTGAACTTTTGAGTACATCAATGCTGTAAGGTCTTCAAATAAACTTCACATTTTTATTTAAAAAAAAAAAAAAAAAAAAAAAAAAAAAAAAAAAGCTAGCCATGGTCCCAGCCT
Chr3L-2	ccnb2.L	71	T	G	rvc	AGGCTGGGACCATGGCTAGCTTTTTTTTTTTTTTTTTTTTTTTTTTTTTTTTTTTAAATAAAAATGTGAAGTTTATTTGAAGACCTTACAGCATTGATGTACTCAAAAGTTCACAAATGAGTCAATAAAAAACAGTTTAAACATATTTACAGAAATTACGCCAGAATGCGTTCGCACAG
Chr3L-2	ccnb2.L	71	T	C	fwd	CTGTGCGAACGCATTCTGGCGTAATTTCTGTAAATATGTTTAAACTGTTTTTTATTGACTCATTTGTGAACTTTTGAGTACATCAATGCTGTAACGTCTTCAAATAAACTTCACATTTTTATTTAAAAAAAAAAAAAAAAAAAAAAAAAAAAAAAAAAAGCTAGCCATGGTCCCAGCCT
Chr3L-2	ccnb2.L	71	T	C	rvc	AGGCTGGGACCATGGCTAGCTTTTTTTTTTTTTTTTTTTTTTTTTTTTTTTTTTTAAATAAAAATGTGAAGTTTATTTGAAGACGTTACAGCATTGATGTACTCAAAAGTTCACAAATGAGTCAATAAAAAACAGTTTAAACATATTTACAGAAATTACGCCAGAATGCGTTCGCACAG
Chr3L-2	ccnb2.L	72	G	A	fwd	CTGTGCGAACGCATTCTGGCGTAATTTCTGTAAATATGTTTAAACTGTTTTTTATTGACTCATTTGTGAACTTTTGAGTACATCAATGCTGTAATATCTTCAAATAAACTTCACATTTTTATTTAAAAAAAAAAAAAAAAAAAAAAAAAAAAAAAAAAAGCTAGCCATGGTCCCAGCCT
Chr3L-2	ccnb2.L	72	G	A	rvc	AGGCTGGGACCATGGCTAGCTTTTTTTTTTTTTTTTTTTTTTTTTTTTTTTTTTTAAATAAAAATGTGAAGTTTATTTGAAGATATTACAGCATTGATGTACTCAAAAGTTCACAAATGAGTCAATAAAAAACAGTTTAAACATATTTACAGAAATTACGCCAGAATGCGTTCGCACAG
Chr3L-2	ccnb2.L	72	G	T	fwd	CTGTGCGAACGCATTCTGGCGTAATTTCTGTAAATATGTTTAAACTGTTTTTTATTGACTCATTTGTGAACTTTTGAGTACATCAATGCTGTAATTTCTTCAAATAAACTTCACATTTTTATTTAAAAAAAAAAAAAAAAAAAAAAAAAAAAAAAAAAAGCTAGCCATGGTCCCAGCCT
Chr3L-2	ccnb2.L	72	G	T	rvc	AGGCTGGGACCATGGCTAGCTTTTTTTTTTTTTTTTTTTTTTTTTTTTTTTTTTTAAATAAAAATGTGAAGTTTATTTGAAGAAATTACAGCATTGATGTACTCAAAAGTTCACAAATGAGTCAATAAAAAACAGTTTAAACATATTTACAGAAATTACGCCAGAATGCGTTCGCACAG
Chr3L-2	ccnb2.L	72	G	C	fwd	CTGTGCGAACGCATTCTGGCGTAATTTCTGTAAATATGTTTAAACTGTTTTTTATTGACTCATTTGTGAACTTTTGAGTACATCAATGCTGTAATCTCTTCAAATAAACTTCACATTTTTATTTAAAAAAAAAAAAAAAAAAAAAAAAAAAAAAAAAAAGCTAGCCATGGTCCCAGCCT
Chr3L-2	ccnb2.L	72	G	C	rvc	AGGCTGGGACCATGGCTAGCTTTTTTTTTTTTTTTTTTTTTTTTTTTTTTTTTTTAAATAAAAATGTGAAGTTTATTTGAAGAGATTACAGCATTGATGTACTCAAAAGTTCACAAATGAGTCAATAAAAAACAGTTTAAACATATTTACAGAAATTACGCCAGAATGCGTTCGCACAG
Chr3L-2	ccnb2.L	73	T	A	fwd	CTGTGCGAACGCATTCTGGCGTAATTTCTGTAAATATGTTTAAACTGTTTTTTATTGACTCATTTGTGAACTTTTGAGTACATCAATGCTGTAATGACTTCAAATAAACTTCACATTTTTATTTAAAAAAAAAAAAAAAAAAAAAAAAAAAAAAAAAAAGCTAGCCATGGTCCCAGCCT
Chr3L-2	ccnb2.L	73	T	A	rvc	AGGCTGGGACCATGGCTAGCTTTTTTTTTTTTTTTTTTTTTTTTTTTTTTTTTTTAAATAAAAATGTGAAGTTTATTTGAAGTCATTACAGCATTGATGTACTCAAAAGTTCACAAATGAGTCAATAAAAAACAGTTTAAACATATTTACAGAAATTACGCCAGAATGCGTTCGCACAG
Chr3L-2	ccnb2.L	73	T	G	fwd	CTGTGCGAACGCATTCTGGCGTAATTTCTGTAAATATGTTTAAACTGTTTTTTATTGACTCATTTGTGAACTTTTGAGTACATCAATGCTGTAATGGCTTCAAATAAACTTCACATTTTTATTTAAAAAAAAAAAAAAAAAAAAAAAAAAAAAAAAAAAGCTAGCCATGGTCCCAGCCT
Chr3L-2	ccnb2.L	73	T	G	rvc	AGGCTGGGACCATGGCTAGCTTTTTTTTTTTTTTTTTTTTTTTTTTTTTTTTTTTAAATAAAAATGTGAAGTTTATTTGAAGCCATTACAGCATTGATGTACTCAAAAGTTCACAAATGAGTCAATAAAAAACAGTTTAAACATATTTACAGAAATTACGCCAGAATGCGTTCGCACAG
Chr3L-2	ccnb2.L	73	T	C	fwd	CTGTGCGAACGCATTCTGGCGTAATTTCTGTAAATATGTTTAAACTGTTTTTTATTGACTCATTTGTGAACTTTTGAGTACATCAATGCTGTAATGCCTTCAAATAAACTTCACATTTTTATTTAAAAAAAAAAAAAAAAAAAAAAAAAAAAAAAAAAAGCTAGCCATGGTCCCAGCCT
Chr3L-2	ccnb2.L	73	T	C	rvc	AGGCTGGGACCATGGCTAGCTTTTTTTTTTTTTTTTTTTTTTTTTTTTTTTTTTTAAATAAAAATGTGAAGTTTATTTGAAGGCATTACAGCATTGATGTACTCAAAAGTTCACAAATGAGTCAATAAAAAACAGTTTAAACATATTTACAGAAATTACGCCAGAATGCGTTCGCACAG
Chr3L-2	ccnb2.L	74	C	A	fwd	CTGTGCGAACGCATTCTGGCGTAATTTCTGTAAATATGTTTAAACTGTTTTTTATTGACTCATTTGTGAACTTTTGAGTACATCAATGCTGTAATGTATTCAAATAAACTTCACATTTTTATTTAAAAAAAAAAAAAAAAAAAAAAAAAAAAAAAAAAAGCTAGCCATGGTCCCAGCCT
Chr3L-2	ccnb2.L	74	C	A	rvc	AGGCTGGGACCATGGCTAGCTTTTTTTTTTTTTTTTTTTTTTTTTTTTTTTTTTTAAATAAAAATGTGAAGTTTATTTGAATACATTACAGCATTGATGTACTCAAAAGTTCACAAATGAGTCAATAAAAAACAGTTTAAACATATTTACAGAAATTACGCCAGAATGCGTTCGCACAG
Chr3L-2	ccnb2.L	74	C	T	fwd	CTGTGCGAACGCATTCTGGCGTAATTTCTGTAAATATGTTTAAACTGTTTTTTATTGACTCATTTGTGAACTTTTGAGTACATCAATGCTGTAATGTTTTCAAATAAACTTCACATTTTTATTTAAAAAAAAAAAAAAAAAAAAAAAAAAAAAAAAAAAGCTAGCCATGGTCCCAGCCT
Chr3L-2	ccnb2.L	74	C	T	rvc	AGGCTGGGACCATGGCTAGCTTTTTTTTTTTTTTTTTTTTTTTTTTTTTTTTTTTAAATAAAAATGTGAAGTTTATTTGAAAACATTACAGCATTGATGTACTCAAAAGTTCACAAATGAGTCAATAAAAAACAGTTTAAACATATTTACAGAAATTACGCCAGAATGCGTTCGCACAG
Chr3L-2	ccnb2.L	74	C	G	fwd	CTGTGCGAACGCATTCTGGCGTAATTTCTGTAAATATGTTTAAACTGTTTTTTATTGACTCATTTGTGAACTTTTGAGTACATCAATGCTGTAATGTGTTCAAATAAACTTCACATTTTTATTTAAAAAAAAAAAAAAAAAAAAAAAAAAAAAAAAAAAGCTAGCCATGGTCCCAGCCT
Chr3L-2	ccnb2.L	74	C	G	rvc	AGGCTGGGACCATGGCTAGCTTTTTTTTTTTTTTTTTTTTTTTTTTTTTTTTTTTAAATAAAAATGTGAAGTTTATTTGAACACATTACAGCATTGATGTACTCAAAAGTTCACAAATGAGTCAATAAAAAACAGTTTAAACATATTTACAGAAATTACGCCAGAATGCGTTCGCACAG
Chr3L-2	ccnb2.L	75	T	A	fwd	CTGTGCGAACGCATTCTGGCGTAATTTCTGTAAATATGTTTAAACTGTTTTTTATTGACTCATTTGTGAACTTTTGAGTACATCAATGCTGTAATGTCATCAAATAAACTTCACATTTTTATTTAAAAAAAAAAAAAAAAAAAAAAAAAAAAAAAAAAAGCTAGCCATGGTCCCAGCCT
Chr3L-2	ccnb2.L	75	T	A	rvc	AGGCTGGGACCATGGCTAGCTTTTTTTTTTTTTTTTTTTTTTTTTTTTTTTTTTTAAATAAAAATGTGAAGTTTATTTGATGACATTACAGCATTGATGTACTCAAAAGTTCACAAATGAGTCAATAAAAAACAGTTTAAACATATTTACAGAAATTACGCCAGAATGCGTTCGCACAG
Chr3L-2	ccnb2.L	75	T	G	fwd	CTGTGCGAACGCATTCTGGCGTAATTTCTGTAAATATGTTTAAACTGTTTTTTATTGACTCATTTGTGAACTTTTGAGTACATCAATGCTGTAATGTCGTCAAATAAACTTCACATTTTTATTTAAAAAAAAAAAAAAAAAAAAAAAAAAAAAAAAAAAGCTAGCCATGGTCCCAGCCT
Chr3L-2	ccnb2.L	75	T	G	rvc	AGGCTGGGACCATGGCTAGCTTTTTTTTTTTTTTTTTTTTTTTTTTTTTTTTTTTAAATAAAAATGTGAAGTTTATTTGACGACATTACAGCATTGATGTACTCAAAAGTTCACAAATGAGTCAATAAAAAACAGTTTAAACATATTTACAGAAATTACGCCAGAATGCGTTCGCACAG
Chr3L-2	ccnb2.L	75	T	C	fwd	CTGTGCGAACGCATTCTGGCGTAATTTCTGTAAATATGTTTAAACTGTTTTTTATTGACTCATTTGTGAACTTTTGAGTACATCAATGCTGTAATGTCCTCAAATAAACTTCACATTTTTATTTAAAAAAAAAAAAAAAAAAAAAAAAAAAAAAAAAAAGCTAGCCATGGTCCCAGCCT
Chr3L-2	ccnb2.L	75	T	C	rvc	AGGCTGGGACCATGGCTAGCTTTTTTTTTTTTTTTTTTTTTTTTTTTTTTTTTTTAAATAAAAATGTGAAGTTTATTTGAGGACATTACAGCATTGATGTACTCAAAAGTTCACAAATGAGTCAATAAAAAACAGTTTAAACATATTTACAGAAATTACGCCAGAATGCGTTCGCACAG
Chr3L-2	ccnb2.L	76	T	A	fwd	CTGTGCGAACGCATTCTGGCGTAATTTCTGTAAATATGTTTAAACTGTTTTTTATTGACTCATTTGTGAACTTTTGAGTACATCAATGCTGTAATGTCTACAAATAAACTTCACATTTTTATTTAAAAAAAAAAAAAAAAAAAAAAAAAAAAAAAAAAAGCTAGCCATGGTCCCAGCCT
Chr3L-2	ccnb2.L	76	T	A	rvc	AGGCTGGGACCATGGCTAGCTTTTTTTTTTTTTTTTTTTTTTTTTTTTTTTTTTTAAATAAAAATGTGAAGTTTATTTGTAGACATTACAGCATTGATGTACTCAAAAGTTCACAAATGAGTCAATAAAAAACAGTTTAAACATATTTACAGAAATTACGCCAGAATGCGTTCGCACAG
Chr3L-2	ccnb2.L	76	T	G	fwd	CTGTGCGAACGCATTCTGGCGTAATTTCTGTAAATATGTTTAAACTGTTTTTTATTGACTCATTTGTGAACTTTTGAGTACATCAATGCTGTAATGTCTGCAAATAAACTTCACATTTTTATTTAAAAAAAAAAAAAAAAAAAAAAAAAAAAAAAAAAAGCTAGCCATGGTCCCAGCCT
Chr3L-2	ccnb2.L	76	T	G	rvc	AGGCTGGGACCATGGCTAGCTTTTTTTTTTTTTTTTTTTTTTTTTTTTTTTTTTTAAATAAAAATGTGAAGTTTATTTGCAGACATTACAGCATTGATGTACTCAAAAGTTCACAAATGAGTCAATAAAAAACAGTTTAAACATATTTACAGAAATTACGCCAGAATGCGTTCGCACAG
Chr3L-2	ccnb2.L	76	T	C	fwd	CTGTGCGAACGCATTCTGGCGTAATTTCTGTAAATATGTTTAAACTGTTTTTTATTGACTCATTTGTGAACTTTTGAGTACATCAATGCTGTAATGTCTCCAAATAAACTTCACATTTTTATTTAAAAAAAAAAAAAAAAAAAAAAAAAAAAAAAAAAAGCTAGCCATGGTCCCAGCCT
Chr3L-2	ccnb2.L	76	T	C	rvc	AGGCTGGGACCATGGCTAGCTTTTTTTTTTTTTTTTTTTTTTTTTTTTTTTTTTTAAATAAAAATGTGAAGTTTATTTGGAGACATTACAGCATTGATGTACTCAAAAGTTCACAAATGAGTCAATAAAAAACAGTTTAAACATATTTACAGAAATTACGCCAGAATGCGTTCGCACAG
Chr3L-2	ccnb2.L	77	C	A	fwd	CTGTGCGAACGCATTCTGGCGTAATTTCTGTAAATATGTTTAAACTGTTTTTTATTGACTCATTTGTGAACTTTTGAGTACATCAATGCTGTAATGTCTTAAAATAAACTTCACATTTTTATTTAAAAAAAAAAAAAAAAAAAAAAAAAAAAAAAAAAAGCTAGCCATGGTCCCAGCCT
Chr3L-2	ccnb2.L	77	C	A	rvc	AGGCTGGGACCATGGCTAGCTTTTTTTTTTTTTTTTTTTTTTTTTTTTTTTTTTTAAATAAAAATGTGAAGTTTATTTTAAGACATTACAGCATTGATGTACTCAAAAGTTCACAAATGAGTCAATAAAAAACAGTTTAAACATATTTACAGAAATTACGCCAGAATGCGTTCGCACAG
Chr3L-2	ccnb2.L	77	C	T	fwd	CTGTGCGAACGCATTCTGGCGTAATTTCTGTAAATATGTTTAAACTGTTTTTTATTGACTCATTTGTGAACTTTTGAGTACATCAATGCTGTAATGTCTTTAAATAAACTTCACATTTTTATTTAAAAAAAAAAAAAAAAAAAAAAAAAAAAAAAAAAAGCTAGCCATGGTCCCAGCCT
Chr3L-2	ccnb2.L	77	C	T	rvc	AGGCTGGGACCATGGCTAGCTTTTTTTTTTTTTTTTTTTTTTTTTTTTTTTTTTTAAATAAAAATGTGAAGTTTATTTAAAGACATTACAGCATTGATGTACTCAAAAGTTCACAAATGAGTCAATAAAAAACAGTTTAAACATATTTACAGAAATTACGCCAGAATGCGTTCGCACAG
Chr3L-2	ccnb2.L	77	C	G	fwd	CTGTGCGAACGCATTCTGGCGTAATTTCTGTAAATATGTTTAAACTGTTTTTTATTGACTCATTTGTGAACTTTTGAGTACATCAATGCTGTAATGTCTTGAAATAAACTTCACATTTTTATTTAAAAAAAAAAAAAAAAAAAAAAAAAAAAAAAAAAAGCTAGCCATGGTCCCAGCCT
Chr3L-2	ccnb2.L	77	C	G	rvc	AGGCTGGGACCATGGCTAGCTTTTTTTTTTTTTTTTTTTTTTTTTTTTTTTTTTTAAATAAAAATGTGAAGTTTATTTCAAGACATTACAGCATTGATGTACTCAAAAGTTCACAAATGAGTCAATAAAAAACAGTTTAAACATATTTACAGAAATTACGCCAGAATGCGTTCGCACAG
Chr3L-2	ccnb2.L	78	A	T	fwd	CTGTGCGAACGCATTCTGGCGTAATTTCTGTAAATATGTTTAAACTGTTTTTTATTGACTCATTTGTGAACTTTTGAGTACATCAATGCTGTAATGTCTTCTAATAAACTTCACATTTTTATTTAAAAAAAAAAAAAAAAAAAAAAAAAAAAAAAAAAAGCTAGCCATGGTCCCAGCCT
Chr3L-2	ccnb2.L	78	A	T	rvc	AGGCTGGGACCATGGCTAGCTTTTTTTTTTTTTTTTTTTTTTTTTTTTTTTTTTTAAATAAAAATGTGAAGTTTATTAGAAGACATTACAGCATTGATGTACTCAAAAGTTCACAAATGAGTCAATAAAAAACAGTTTAAACATATTTACAGAAATTACGCCAGAATGCGTTCGCACAG
Chr3L-2	ccnb2.L	78	A	G	fwd	CTGTGCGAACGCATTCTGGCGTAATTTCTGTAAATATGTTTAAACTGTTTTTTATTGACTCATTTGTGAACTTTTGAGTACATCAATGCTGTAATGTCTTCGAATAAACTTCACATTTTTATTTAAAAAAAAAAAAAAAAAAAAAAAAAAAAAAAAAAAGCTAGCCATGGTCCCAGCCT
Chr3L-2	ccnb2.L	78	A	G	rvc	AGGCTGGGACCATGGCTAGCTTTTTTTTTTTTTTTTTTTTTTTTTTTTTTTTTTTAAATAAAAATGTGAAGTTTATTCGAAGACATTACAGCATTGATGTACTCAAAAGTTCACAAATGAGTCAATAAAAAACAGTTTAAACATATTTACAGAAATTACGCCAGAATGCGTTCGCACAG
Chr3L-2	ccnb2.L	78	A	C	fwd	CTGTGCGAACGCATTCTGGCGTAATTTCTGTAAATATGTTTAAACTGTTTTTTATTGACTCATTTGTGAACTTTTGAGTACATCAATGCTGTAATGTCTTCCAATAAACTTCACATTTTTATTTAAAAAAAAAAAAAAAAAAAAAAAAAAAAAAAAAAAGCTAGCCATGGTCCCAGCCT
Chr3L-2	ccnb2.L	78	A	C	rvc	AGGCTGGGACCATGGCTAGCTTTTTTTTTTTTTTTTTTTTTTTTTTTTTTTTTTTAAATAAAAATGTGAAGTTTATTGGAAGACATTACAGCATTGATGTACTCAAAAGTTCACAAATGAGTCAATAAAAAACAGTTTAAACATATTTACAGAAATTACGCCAGAATGCGTTCGCACAG
Chr3L-2	ccnb2.L	79	A	T	fwd	CTGTGCGAACGCATTCTGGCGTAATTTCTGTAAATATGTTTAAACTGTTTTTTATTGACTCATTTGTGAACTTTTGAGTACATCAATGCTGTAATGTCTTCATATAAACTTCACATTTTTATTTAAAAAAAAAAAAAAAAAAAAAAAAAAAAAAAAAAAGCTAGCCATGGTCCCAGCCT
Chr3L-2	ccnb2.L	79	A	T	rvc	AGGCTGGGACCATGGCTAGCTTTTTTTTTTTTTTTTTTTTTTTTTTTTTTTTTTTAAATAAAAATGTGAAGTTTATATGAAGACATTACAGCATTGATGTACTCAAAAGTTCACAAATGAGTCAATAAAAAACAGTTTAAACATATTTACAGAAATTACGCCAGAATGCGTTCGCACAG
Chr3L-2	ccnb2.L	79	A	G	fwd	CTGTGCGAACGCATTCTGGCGTAATTTCTGTAAATATGTTTAAACTGTTTTTTATTGACTCATTTGTGAACTTTTGAGTACATCAATGCTGTAATGTCTTCAGATAAACTTCACATTTTTATTTAAAAAAAAAAAAAAAAAAAAAAAAAAAAAAAAAAAGCTAGCCATGGTCCCAGCCT
Chr3L-2	ccnb2.L	79	A	G	rvc	AGGCTGGGACCATGGCTAGCTTTTTTTTTTTTTTTTTTTTTTTTTTTTTTTTTTTAAATAAAAATGTGAAGTTTATCTGAAGACATTACAGCATTGATGTACTCAAAAGTTCACAAATGAGTCAATAAAAAACAGTTTAAACATATTTACAGAAATTACGCCAGAATGCGTTCGCACAG
Chr3L-2	ccnb2.L	79	A	C	fwd	CTGTGCGAACGCATTCTGGCGTAATTTCTGTAAATATGTTTAAACTGTTTTTTATTGACTCATTTGTGAACTTTTGAGTACATCAATGCTGTAATGTCTTCACATAAACTTCACATTTTTATTTAAAAAAAAAAAAAAAAAAAAAAAAAAAAAAAAAAAGCTAGCCATGGTCCCAGCCT
Chr3L-2	ccnb2.L	79	A	C	rvc	AGGCTGGGACCATGGCTAGCTTTTTTTTTTTTTTTTTTTTTTTTTTTTTTTTTTTAAATAAAAATGTGAAGTTTATGTGAAGACATTACAGCATTGATGTACTCAAAAGTTCACAAATGAGTCAATAAAAAACAGTTTAAACATATTTACAGAAATTACGCCAGAATGCGTTCGCACAG
Chr3L-2	ccnb2.L	80	A	T	fwd	CTGTGCGAACGCATTCTGGCGTAATTTCTGTAAATATGTTTAAACTGTTTTTTATTGACTCATTTGTGAACTTTTGAGTACATCAATGCTGTAATGTCTTCAATTAAACTTCACATTTTTATTTAAAAAAAAAAAAAAAAAAAAAAAAAAAAAAAAAAAGCTAGCCATGGTCCCAGCCT
Chr3L-2	ccnb2.L	80	A	T	rvc	AGGCTGGGACCATGGCTAGCTTTTTTTTTTTTTTTTTTTTTTTTTTTTTTTTTTTAAATAAAAATGTGAAGTTTAATTGAAGACATTACAGCATTGATGTACTCAAAAGTTCACAAATGAGTCAATAAAAAACAGTTTAAACATATTTACAGAAATTACGCCAGAATGCGTTCGCACAG
Chr3L-2	ccnb2.L	80	A	G	fwd	CTGTGCGAACGCATTCTGGCGTAATTTCTGTAAATATGTTTAAACTGTTTTTTATTGACTCATTTGTGAACTTTTGAGTACATCAATGCTGTAATGTCTTCAAGTAAACTTCACATTTTTATTTAAAAAAAAAAAAAAAAAAAAAAAAAAAAAAAAAAAGCTAGCCATGGTCCCAGCCT
Chr3L-2	ccnb2.L	80	A	G	rvc	AGGCTGGGACCATGGCTAGCTTTTTTTTTTTTTTTTTTTTTTTTTTTTTTTTTTTAAATAAAAATGTGAAGTTTACTTGAAGACATTACAGCATTGATGTACTCAAAAGTTCACAAATGAGTCAATAAAAAACAGTTTAAACATATTTACAGAAATTACGCCAGAATGCGTTCGCACAG
Chr3L-2	ccnb2.L	80	A	C	fwd	CTGTGCGAACGCATTCTGGCGTAATTTCTGTAAATATGTTTAAACTGTTTTTTATTGACTCATTTGTGAACTTTTGAGTACATCAATGCTGTAATGTCTTCAACTAAACTTCACATTTTTATTTAAAAAAAAAAAAAAAAAAAAAAAAAAAAAAAAAAAGCTAGCCATGGTCCCAGCCT
Chr3L-2	ccnb2.L	80	A	C	rvc	AGGCTGGGACCATGGCTAGCTTTTTTTTTTTTTTTTTTTTTTTTTTTTTTTTTTTAAATAAAAATGTGAAGTTTAGTTGAAGACATTACAGCATTGATGTACTCAAAAGTTCACAAATGAGTCAATAAAAAACAGTTTAAACATATTTACAGAAATTACGCCAGAATGCGTTCGCACAG
Chr3L-2	ccnb2.L	81	T	A	fwd	CTGTGCGAACGCATTCTGGCGTAATTTCTGTAAATATGTTTAAACTGTTTTTTATTGACTCATTTGTGAACTTTTGAGTACATCAATGCTGTAATGTCTTCAAAAAAACTTCACATTTTTATTTAAAAAAAAAAAAAAAAAAAAAAAAAAAAAAAAAAAGCTAGCCATGGTCCCAGCCT
Chr3L-2	ccnb2.L	81	T	A	rvc	AGGCTGGGACCATGGCTAGCTTTTTTTTTTTTTTTTTTTTTTTTTTTTTTTTTTTAAATAAAAATGTGAAGTTTTTTTGAAGACATTACAGCATTGATGTACTCAAAAGTTCACAAATGAGTCAATAAAAAACAGTTTAAACATATTTACAGAAATTACGCCAGAATGCGTTCGCACAG
Chr3L-2	ccnb2.L	81	T	G	fwd	CTGTGCGAACGCATTCTGGCGTAATTTCTGTAAATATGTTTAAACTGTTTTTTATTGACTCATTTGTGAACTTTTGAGTACATCAATGCTGTAATGTCTTCAAAGAAACTTCACATTTTTATTTAAAAAAAAAAAAAAAAAAAAAAAAAAAAAAAAAAAGCTAGCCATGGTCCCAGCCT
Chr3L-2	ccnb2.L	81	T	G	rvc	AGGCTGGGACCATGGCTAGCTTTTTTTTTTTTTTTTTTTTTTTTTTTTTTTTTTTAAATAAAAATGTGAAGTTTCTTTGAAGACATTACAGCATTGATGTACTCAAAAGTTCACAAATGAGTCAATAAAAAACAGTTTAAACATATTTACAGAAATTACGCCAGAATGCGTTCGCACAG
Chr3L-2	ccnb2.L	81	T	C	fwd	CTGTGCGAACGCATTCTGGCGTAATTTCTGTAAATATGTTTAAACTGTTTTTTATTGACTCATTTGTGAACTTTTGAGTACATCAATGCTGTAATGTCTTCAAACAAACTTCACATTTTTATTTAAAAAAAAAAAAAAAAAAAAAAAAAAAAAAAAAAAGCTAGCCATGGTCCCAGCCT
Chr3L-2	ccnb2.L	81	T	C	rvc	AGGCTGGGACCATGGCTAGCTTTTTTTTTTTTTTTTTTTTTTTTTTTTTTTTTTTAAATAAAAATGTGAAGTTTGTTTGAAGACATTACAGCATTGATGTACTCAAAAGTTCACAAATGAGTCAATAAAAAACAGTTTAAACATATTTACAGAAATTACGCCAGAATGCGTTCGCACAG
Chr3L-2	ccnb2.L	82	A	T	fwd	CTGTGCGAACGCATTCTGGCGTAATTTCTGTAAATATGTTTAAACTGTTTTTTATTGACTCATTTGTGAACTTTTGAGTACATCAATGCTGTAATGTCTTCAAATTAACTTCACATTTTTATTTAAAAAAAAAAAAAAAAAAAAAAAAAAAAAAAAAAAGCTAGCCATGGTCCCAGCCT
Chr3L-2	ccnb2.L	82	A	T	rvc	AGGCTGGGACCATGGCTAGCTTTTTTTTTTTTTTTTTTTTTTTTTTTTTTTTTTTAAATAAAAATGTGAAGTTAATTTGAAGACATTACAGCATTGATGTACTCAAAAGTTCACAAATGAGTCAATAAAAAACAGTTTAAACATATTTACAGAAATTACGCCAGAATGCGTTCGCACAG
Chr3L-2	ccnb2.L	82	A	G	fwd	CTGTGCGAACGCATTCTGGCGTAATTTCTGTAAATATGTTTAAACTGTTTTTTATTGACTCATTTGTGAACTTTTGAGTACATCAATGCTGTAATGTCTTCAAATGAACTTCACATTTTTATTTAAAAAAAAAAAAAAAAAAAAAAAAAAAAAAAAAAAGCTAGCCATGGTCCCAGCCT
Chr3L-2	ccnb2.L	82	A	G	rvc	AGGCTGGGACCATGGCTAGCTTTTTTTTTTTTTTTTTTTTTTTTTTTTTTTTTTTAAATAAAAATGTGAAGTTCATTTGAAGACATTACAGCATTGATGTACTCAAAAGTTCACAAATGAGTCAATAAAAAACAGTTTAAACATATTTACAGAAATTACGCCAGAATGCGTTCGCACAG
Chr3L-2	ccnb2.L	82	A	C	fwd	CTGTGCGAACGCATTCTGGCGTAATTTCTGTAAATATGTTTAAACTGTTTTTTATTGACTCATTTGTGAACTTTTGAGTACATCAATGCTGTAATGTCTTCAAATCAACTTCACATTTTTATTTAAAAAAAAAAAAAAAAAAAAAAAAAAAAAAAAAAAGCTAGCCATGGTCCCAGCCT
Chr3L-2	ccnb2.L	82	A	C	rvc	AGGCTGGGACCATGGCTAGCTTTTTTTTTTTTTTTTTTTTTTTTTTTTTTTTTTTAAATAAAAATGTGAAGTTGATTTGAAGACATTACAGCATTGATGTACTCAAAAGTTCACAAATGAGTCAATAAAAAACAGTTTAAACATATTTACAGAAATTACGCCAGAATGCGTTCGCACAG
Chr3L-2	ccnb2.L	83	A	T	fwd	CTGTGCGAACGCATTCTGGCGTAATTTCTGTAAATATGTTTAAACTGTTTTTTATTGACTCATTTGTGAACTTTTGAGTACATCAATGCTGTAATGTCTTCAAATATACTTCACATTTTTATTTAAAAAAAAAAAAAAAAAAAAAAAAAAAAAAAAAAAGCTAGCCATGGTCCCAGCCT
Chr3L-2	ccnb2.L	83	A	T	rvc	AGGCTGGGACCATGGCTAGCTTTTTTTTTTTTTTTTTTTTTTTTTTTTTTTTTTTAAATAAAAATGTGAAGTATATTTGAAGACATTACAGCATTGATGTACTCAAAAGTTCACAAATGAGTCAATAAAAAACAGTTTAAACATATTTACAGAAATTACGCCAGAATGCGTTCGCACAG
Chr3L-2	ccnb2.L	83	A	G	fwd	CTGTGCGAACGCATTCTGGCGTAATTTCTGTAAATATGTTTAAACTGTTTTTTATTGACTCATTTGTGAACTTTTGAGTACATCAATGCTGTAATGTCTTCAAATAGACTTCACATTTTTATTTAAAAAAAAAAAAAAAAAAAAAAAAAAAAAAAAAAAGCTAGCCATGGTCCCAGCCT
Chr3L-2	ccnb2.L	83	A	G	rvc	AGGCTGGGACCATGGCTAGCTTTTTTTTTTTTTTTTTTTTTTTTTTTTTTTTTTTAAATAAAAATGTGAAGTCTATTTGAAGACATTACAGCATTGATGTACTCAAAAGTTCACAAATGAGTCAATAAAAAACAGTTTAAACATATTTACAGAAATTACGCCAGAATGCGTTCGCACAG
Chr3L-2	ccnb2.L	83	A	C	fwd	CTGTGCGAACGCATTCTGGCGTAATTTCTGTAAATATGTTTAAACTGTTTTTTATTGACTCATTTGTGAACTTTTGAGTACATCAATGCTGTAATGTCTTCAAATACACTTCACATTTTTATTTAAAAAAAAAAAAAAAAAAAAAAAAAAAAAAAAAAAGCTAGCCATGGTCCCAGCCT
Chr3L-2	ccnb2.L	83	A	C	rvc	AGGCTGGGACCATGGCTAGCTTTTTTTTTTTTTTTTTTTTTTTTTTTTTTTTTTTAAATAAAAATGTGAAGTGTATTTGAAGACATTACAGCATTGATGTACTCAAAAGTTCACAAATGAGTCAATAAAAAACAGTTTAAACATATTTACAGAAATTACGCCAGAATGCGTTCGCACAG
Chr3L-2	ccnb2.L	84	A	T	fwd	CTGTGCGAACGCATTCTGGCGTAATTTCTGTAAATATGTTTAAACTGTTTTTTATTGACTCATTTGTGAACTTTTGAGTACATCAATGCTGTAATGTCTTCAAATAATCTTCACATTTTTATTTAAAAAAAAAAAAAAAAAAAAAAAAAAAAAAAAAAAGCTAGCCATGGTCCCAGCCT
Chr3L-2	ccnb2.L	84	A	T	rvc	AGGCTGGGACCATGGCTAGCTTTTTTTTTTTTTTTTTTTTTTTTTTTTTTTTTTTAAATAAAAATGTGAAGATTATTTGAAGACATTACAGCATTGATGTACTCAAAAGTTCACAAATGAGTCAATAAAAAACAGTTTAAACATATTTACAGAAATTACGCCAGAATGCGTTCGCACAG
Chr3L-2	ccnb2.L	84	A	G	fwd	CTGTGCGAACGCATTCTGGCGTAATTTCTGTAAATATGTTTAAACTGTTTTTTATTGACTCATTTGTGAACTTTTGAGTACATCAATGCTGTAATGTCTTCAAATAAGCTTCACATTTTTATTTAAAAAAAAAAAAAAAAAAAAAAAAAAAAAAAAAAAGCTAGCCATGGTCCCAGCCT
Chr3L-2	ccnb2.L	84	A	G	rvc	AGGCTGGGACCATGGCTAGCTTTTTTTTTTTTTTTTTTTTTTTTTTTTTTTTTTTAAATAAAAATGTGAAGCTTATTTGAAGACATTACAGCATTGATGTACTCAAAAGTTCACAAATGAGTCAATAAAAAACAGTTTAAACATATTTACAGAAATTACGCCAGAATGCGTTCGCACAG
Chr3L-2	ccnb2.L	84	A	C	fwd	CTGTGCGAACGCATTCTGGCGTAATTTCTGTAAATATGTTTAAACTGTTTTTTATTGACTCATTTGTGAACTTTTGAGTACATCAATGCTGTAATGTCTTCAAATAACCTTCACATTTTTATTTAAAAAAAAAAAAAAAAAAAAAAAAAAAAAAAAAAAGCTAGCCATGGTCCCAGCCT
Chr3L-2	ccnb2.L	84	A	C	rvc	AGGCTGGGACCATGGCTAGCTTTTTTTTTTTTTTTTTTTTTTTTTTTTTTTTTTTAAATAAAAATGTGAAGGTTATTTGAAGACATTACAGCATTGATGTACTCAAAAGTTCACAAATGAGTCAATAAAAAACAGTTTAAACATATTTACAGAAATTACGCCAGAATGCGTTCGCACAG
Chr3L-2	ccnb2.L	85	C	A	fwd	CTGTGCGAACGCATTCTGGCGTAATTTCTGTAAATATGTTTAAACTGTTTTTTATTGACTCATTTGTGAACTTTTGAGTACATCAATGCTGTAATGTCTTCAAATAAAATTCACATTTTTATTTAAAAAAAAAAAAAAAAAAAAAAAAAAAAAAAAAAAGCTAGCCATGGTCCCAGCCT
Chr3L-2	ccnb2.L	85	C	A	rvc	AGGCTGGGACCATGGCTAGCTTTTTTTTTTTTTTTTTTTTTTTTTTTTTTTTTTTAAATAAAAATGTGAATTTTATTTGAAGACATTACAGCATTGATGTACTCAAAAGTTCACAAATGAGTCAATAAAAAACAGTTTAAACATATTTACAGAAATTACGCCAGAATGCGTTCGCACAG
Chr3L-2	ccnb2.L	85	C	T	fwd	CTGTGCGAACGCATTCTGGCGTAATTTCTGTAAATATGTTTAAACTGTTTTTTATTGACTCATTTGTGAACTTTTGAGTACATCAATGCTGTAATGTCTTCAAATAAATTTCACATTTTTATTTAAAAAAAAAAAAAAAAAAAAAAAAAAAAAAAAAAAGCTAGCCATGGTCCCAGCCT
Chr3L-2	ccnb2.L	85	C	T	rvc	AGGCTGGGACCATGGCTAGCTTTTTTTTTTTTTTTTTTTTTTTTTTTTTTTTTTTAAATAAAAATGTGAAATTTATTTGAAGACATTACAGCATTGATGTACTCAAAAGTTCACAAATGAGTCAATAAAAAACAGTTTAAACATATTTACAGAAATTACGCCAGAATGCGTTCGCACAG
Chr3L-2	ccnb2.L	85	C	G	fwd	CTGTGCGAACGCATTCTGGCGTAATTTCTGTAAATATGTTTAAACTGTTTTTTATTGACTCATTTGTGAACTTTTGAGTACATCAATGCTGTAATGTCTTCAAATAAAGTTCACATTTTTATTTAAAAAAAAAAAAAAAAAAAAAAAAAAAAAAAAAAAGCTAGCCATGGTCCCAGCCT
Chr3L-2	ccnb2.L	85	C	G	rvc	AGGCTGGGACCATGGCTAGCTTTTTTTTTTTTTTTTTTTTTTTTTTTTTTTTTTTAAATAAAAATGTGAACTTTATTTGAAGACATTACAGCATTGATGTACTCAAAAGTTCACAAATGAGTCAATAAAAAACAGTTTAAACATATTTACAGAAATTACGCCAGAATGCGTTCGCACAG
Chr3L-2	ccnb2.L	86	T	A	fwd	CTGTGCGAACGCATTCTGGCGTAATTTCTGTAAATATGTTTAAACTGTTTTTTATTGACTCATTTGTGAACTTTTGAGTACATCAATGCTGTAATGTCTTCAAATAAACATCACATTTTTATTTAAAAAAAAAAAAAAAAAAAAAAAAAAAAAAAAAAAGCTAGCCATGGTCCCAGCCT
Chr3L-2	ccnb2.L	86	T	A	rvc	AGGCTGGGACCATGGCTAGCTTTTTTTTTTTTTTTTTTTTTTTTTTTTTTTTTTTAAATAAAAATGTGATGTTTATTTGAAGACATTACAGCATTGATGTACTCAAAAGTTCACAAATGAGTCAATAAAAAACAGTTTAAACATATTTACAGAAATTACGCCAGAATGCGTTCGCACAG
Chr3L-2	ccnb2.L	86	T	G	fwd	CTGTGCGAACGCATTCTGGCGTAATTTCTGTAAATATGTTTAAACTGTTTTTTATTGACTCATTTGTGAACTTTTGAGTACATCAATGCTGTAATGTCTTCAAATAAACGTCACATTTTTATTTAAAAAAAAAAAAAAAAAAAAAAAAAAAAAAAAAAAGCTAGCCATGGTCCCAGCCT
Chr3L-2	ccnb2.L	86	T	G	rvc	AGGCTGGGACCATGGCTAGCTTTTTTTTTTTTTTTTTTTTTTTTTTTTTTTTTTTAAATAAAAATGTGACGTTTATTTGAAGACATTACAGCATTGATGTACTCAAAAGTTCACAAATGAGTCAATAAAAAACAGTTTAAACATATTTACAGAAATTACGCCAGAATGCGTTCGCACAG
Chr3L-2	ccnb2.L	86	T	C	fwd	CTGTGCGAACGCATTCTGGCGTAATTTCTGTAAATATGTTTAAACTGTTTTTTATTGACTCATTTGTGAACTTTTGAGTACATCAATGCTGTAATGTCTTCAAATAAACCTCACATTTTTATTTAAAAAAAAAAAAAAAAAAAAAAAAAAAAAAAAAAAGCTAGCCATGGTCCCAGCCT
Chr3L-2	ccnb2.L	86	T	C	rvc	AGGCTGGGACCATGGCTAGCTTTTTTTTTTTTTTTTTTTTTTTTTTTTTTTTTTTAAATAAAAATGTGAGGTTTATTTGAAGACATTACAGCATTGATGTACTCAAAAGTTCACAAATGAGTCAATAAAAAACAGTTTAAACATATTTACAGAAATTACGCCAGAATGCGTTCGCACAG
Chr3L-2	ccnb2.L	87	T	A	fwd	CTGTGCGAACGCATTCTGGCGTAATTTCTGTAAATATGTTTAAACTGTTTTTTATTGACTCATTTGTGAACTTTTGAGTACATCAATGCTGTAATGTCTTCAAATAAACTACACATTTTTATTTAAAAAAAAAAAAAAAAAAAAAAAAAAAAAAAAAAAGCTAGCCATGGTCCCAGCCT
Chr3L-2	ccnb2.L	87	T	A	rvc	AGGCTGGGACCATGGCTAGCTTTTTTTTTTTTTTTTTTTTTTTTTTTTTTTTTTTAAATAAAAATGTGTAGTTTATTTGAAGACATTACAGCATTGATGTACTCAAAAGTTCACAAATGAGTCAATAAAAAACAGTTTAAACATATTTACAGAAATTACGCCAGAATGCGTTCGCACAG
Chr3L-2	ccnb2.L	87	T	G	fwd	CTGTGCGAACGCATTCTGGCGTAATTTCTGTAAATATGTTTAAACTGTTTTTTATTGACTCATTTGTGAACTTTTGAGTACATCAATGCTGTAATGTCTTCAAATAAACTGCACATTTTTATTTAAAAAAAAAAAAAAAAAAAAAAAAAAAAAAAAAAAGCTAGCCATGGTCCCAGCCT
Chr3L-2	ccnb2.L	87	T	G	rvc	AGGCTGGGACCATGGCTAGCTTTTTTTTTTTTTTTTTTTTTTTTTTTTTTTTTTTAAATAAAAATGTGCAGTTTATTTGAAGACATTACAGCATTGATGTACTCAAAAGTTCACAAATGAGTCAATAAAAAACAGTTTAAACATATTTACAGAAATTACGCCAGAATGCGTTCGCACAG
Chr3L-2	ccnb2.L	87	T	C	fwd	CTGTGCGAACGCATTCTGGCGTAATTTCTGTAAATATGTTTAAACTGTTTTTTATTGACTCATTTGTGAACTTTTGAGTACATCAATGCTGTAATGTCTTCAAATAAACTCCACATTTTTATTTAAAAAAAAAAAAAAAAAAAAAAAAAAAAAAAAAAAGCTAGCCATGGTCCCAGCCT
Chr3L-2	ccnb2.L	87	T	C	rvc	AGGCTGGGACCATGGCTAGCTTTTTTTTTTTTTTTTTTTTTTTTTTTTTTTTTTTAAATAAAAATGTGGAGTTTATTTGAAGACATTACAGCATTGATGTACTCAAAAGTTCACAAATGAGTCAATAAAAAACAGTTTAAACATATTTACAGAAATTACGCCAGAATGCGTTCGCACAG
Chr3L-2	ccnb2.L	88	C	A	fwd	CTGTGCGAACGCATTCTGGCGTAATTTCTGTAAATATGTTTAAACTGTTTTTTATTGACTCATTTGTGAACTTTTGAGTACATCAATGCTGTAATGTCTTCAAATAAACTTAACATTTTTATTTAAAAAAAAAAAAAAAAAAAAAAAAAAAAAAAAAAAGCTAGCCATGGTCCCAGCCT
Chr3L-2	ccnb2.L	88	C	A	rvc	AGGCTGGGACCATGGCTAGCTTTTTTTTTTTTTTTTTTTTTTTTTTTTTTTTTTTAAATAAAAATGTTAAGTTTATTTGAAGACATTACAGCATTGATGTACTCAAAAGTTCACAAATGAGTCAATAAAAAACAGTTTAAACATATTTACAGAAATTACGCCAGAATGCGTTCGCACAG
Chr3L-2	ccnb2.L	88	C	T	fwd	CTGTGCGAACGCATTCTGGCGTAATTTCTGTAAATATGTTTAAACTGTTTTTTATTGACTCATTTGTGAACTTTTGAGTACATCAATGCTGTAATGTCTTCAAATAAACTTTACATTTTTATTTAAAAAAAAAAAAAAAAAAAAAAAAAAAAAAAAAAAGCTAGCCATGGTCCCAGCCT
Chr3L-2	ccnb2.L	88	C	T	rvc	AGGCTGGGACCATGGCTAGCTTTTTTTTTTTTTTTTTTTTTTTTTTTTTTTTTTTAAATAAAAATGTAAAGTTTATTTGAAGACATTACAGCATTGATGTACTCAAAAGTTCACAAATGAGTCAATAAAAAACAGTTTAAACATATTTACAGAAATTACGCCAGAATGCGTTCGCACAG
Chr3L-2	ccnb2.L	88	C	G	fwd	CTGTGCGAACGCATTCTGGCGTAATTTCTGTAAATATGTTTAAACTGTTTTTTATTGACTCATTTGTGAACTTTTGAGTACATCAATGCTGTAATGTCTTCAAATAAACTTGACATTTTTATTTAAAAAAAAAAAAAAAAAAAAAAAAAAAAAAAAAAAGCTAGCCATGGTCCCAGCCT
Chr3L-2	ccnb2.L	88	C	G	rvc	AGGCTGGGACCATGGCTAGCTTTTTTTTTTTTTTTTTTTTTTTTTTTTTTTTTTTAAATAAAAATGTCAAGTTTATTTGAAGACATTACAGCATTGATGTACTCAAAAGTTCACAAATGAGTCAATAAAAAACAGTTTAAACATATTTACAGAAATTACGCCAGAATGCGTTCGCACAG
Chr3L-2	ccnb2.L	89	A	T	fwd	CTGTGCGAACGCATTCTGGCGTAATTTCTGTAAATATGTTTAAACTGTTTTTTATTGACTCATTTGTGAACTTTTGAGTACATCAATGCTGTAATGTCTTCAAATAAACTTCTCATTTTTATTTAAAAAAAAAAAAAAAAAAAAAAAAAAAAAAAAAAAGCTAGCCATGGTCCCAGCCT
Chr3L-2	ccnb2.L	89	A	T	rvc	AGGCTGGGACCATGGCTAGCTTTTTTTTTTTTTTTTTTTTTTTTTTTTTTTTTTTAAATAAAAATGAGAAGTTTATTTGAAGACATTACAGCATTGATGTACTCAAAAGTTCACAAATGAGTCAATAAAAAACAGTTTAAACATATTTACAGAAATTACGCCAGAATGCGTTCGCACAG
Chr3L-2	ccnb2.L	89	A	G	fwd	CTGTGCGAACGCATTCTGGCGTAATTTCTGTAAATATGTTTAAACTGTTTTTTATTGACTCATTTGTGAACTTTTGAGTACATCAATGCTGTAATGTCTTCAAATAAACTTCGCATTTTTATTTAAAAAAAAAAAAAAAAAAAAAAAAAAAAAAAAAAAGCTAGCCATGGTCCCAGCCT
Chr3L-2	ccnb2.L	89	A	G	rvc	AGGCTGGGACCATGGCTAGCTTTTTTTTTTTTTTTTTTTTTTTTTTTTTTTTTTTAAATAAAAATGCGAAGTTTATTTGAAGACATTACAGCATTGATGTACTCAAAAGTTCACAAATGAGTCAATAAAAAACAGTTTAAACATATTTACAGAAATTACGCCAGAATGCGTTCGCACAG
Chr3L-2	ccnb2.L	89	A	C	fwd	CTGTGCGAACGCATTCTGGCGTAATTTCTGTAAATATGTTTAAACTGTTTTTTATTGACTCATTTGTGAACTTTTGAGTACATCAATGCTGTAATGTCTTCAAATAAACTTCCCATTTTTATTTAAAAAAAAAAAAAAAAAAAAAAAAAAAAAAAAAAAGCTAGCCATGGTCCCAGCCT
Chr3L-2	ccnb2.L	89	A	C	rvc	AGGCTGGGACCATGGCTAGCTTTTTTTTTTTTTTTTTTTTTTTTTTTTTTTTTTTAAATAAAAATGGGAAGTTTATTTGAAGACATTACAGCATTGATGTACTCAAAAGTTCACAAATGAGTCAATAAAAAACAGTTTAAACATATTTACAGAAATTACGCCAGAATGCGTTCGCACAG
Chr3L-2	ccnb2.L	90	C	A	fwd	CTGTGCGAACGCATTCTGGCGTAATTTCTGTAAATATGTTTAAACTGTTTTTTATTGACTCATTTGTGAACTTTTGAGTACATCAATGCTGTAATGTCTTCAAATAAACTTCAAATTTTTATTTAAAAAAAAAAAAAAAAAAAAAAAAAAAAAAAAAAAGCTAGCCATGGTCCCAGCCT
Chr3L-2	ccnb2.L	90	C	A	rvc	AGGCTGGGACCATGGCTAGCTTTTTTTTTTTTTTTTTTTTTTTTTTTTTTTTTTTAAATAAAAATTTGAAGTTTATTTGAAGACATTACAGCATTGATGTACTCAAAAGTTCACAAATGAGTCAATAAAAAACAGTTTAAACATATTTACAGAAATTACGCCAGAATGCGTTCGCACAG
Chr3L-2	ccnb2.L	90	C	T	fwd	CTGTGCGAACGCATTCTGGCGTAATTTCTGTAAATATGTTTAAACTGTTTTTTATTGACTCATTTGTGAACTTTTGAGTACATCAATGCTGTAATGTCTTCAAATAAACTTCATATTTTTATTTAAAAAAAAAAAAAAAAAAAAAAAAAAAAAAAAAAAGCTAGCCATGGTCCCAGCCT
Chr3L-2	ccnb2.L	90	C	T	rvc	AGGCTGGGACCATGGCTAGCTTTTTTTTTTTTTTTTTTTTTTTTTTTTTTTTTTTAAATAAAAATATGAAGTTTATTTGAAGACATTACAGCATTGATGTACTCAAAAGTTCACAAATGAGTCAATAAAAAACAGTTTAAACATATTTACAGAAATTACGCCAGAATGCGTTCGCACAG
Chr3L-2	ccnb2.L	90	C	G	fwd	CTGTGCGAACGCATTCTGGCGTAATTTCTGTAAATATGTTTAAACTGTTTTTTATTGACTCATTTGTGAACTTTTGAGTACATCAATGCTGTAATGTCTTCAAATAAACTTCAGATTTTTATTTAAAAAAAAAAAAAAAAAAAAAAAAAAAAAAAAAAAGCTAGCCATGGTCCCAGCCT
Chr3L-2	ccnb2.L	90	C	G	rvc	AGGCTGGGACCATGGCTAGCTTTTTTTTTTTTTTTTTTTTTTTTTTTTTTTTTTTAAATAAAAATCTGAAGTTTATTTGAAGACATTACAGCATTGATGTACTCAAAAGTTCACAAATGAGTCAATAAAAAACAGTTTAAACATATTTACAGAAATTACGCCAGAATGCGTTCGCACAG
Chr3L-2	ccnb2.L	91	A	T	fwd	CTGTGCGAACGCATTCTGGCGTAATTTCTGTAAATATGTTTAAACTGTTTTTTATTGACTCATTTGTGAACTTTTGAGTACATCAATGCTGTAATGTCTTCAAATAAACTTCACTTTTTTATTTAAAAAAAAAAAAAAAAAAAAAAAAAAAAAAAAAAAGCTAGCCATGGTCCCAGCCT
Chr3L-2	ccnb2.L	91	A	T	rvc	AGGCTGGGACCATGGCTAGCTTTTTTTTTTTTTTTTTTTTTTTTTTTTTTTTTTTAAATAAAAAAGTGAAGTTTATTTGAAGACATTACAGCATTGATGTACTCAAAAGTTCACAAATGAGTCAATAAAAAACAGTTTAAACATATTTACAGAAATTACGCCAGAATGCGTTCGCACAG
Chr3L-2	ccnb2.L	91	A	G	fwd	CTGTGCGAACGCATTCTGGCGTAATTTCTGTAAATATGTTTAAACTGTTTTTTATTGACTCATTTGTGAACTTTTGAGTACATCAATGCTGTAATGTCTTCAAATAAACTTCACGTTTTTATTTAAAAAAAAAAAAAAAAAAAAAAAAAAAAAAAAAAAGCTAGCCATGGTCCCAGCCT
Chr3L-2	ccnb2.L	91	A	G	rvc	AGGCTGGGACCATGGCTAGCTTTTTTTTTTTTTTTTTTTTTTTTTTTTTTTTTTTAAATAAAAACGTGAAGTTTATTTGAAGACATTACAGCATTGATGTACTCAAAAGTTCACAAATGAGTCAATAAAAAACAGTTTAAACATATTTACAGAAATTACGCCAGAATGCGTTCGCACAG
Chr3L-2	ccnb2.L	91	A	C	fwd	CTGTGCGAACGCATTCTGGCGTAATTTCTGTAAATATGTTTAAACTGTTTTTTATTGACTCATTTGTGAACTTTTGAGTACATCAATGCTGTAATGTCTTCAAATAAACTTCACCTTTTTATTTAAAAAAAAAAAAAAAAAAAAAAAAAAAAAAAAAAAGCTAGCCATGGTCCCAGCCT
Chr3L-2	ccnb2.L	91	A	C	rvc	AGGCTGGGACCATGGCTAGCTTTTTTTTTTTTTTTTTTTTTTTTTTTTTTTTTTTAAATAAAAAGGTGAAGTTTATTTGAAGACATTACAGCATTGATGTACTCAAAAGTTCACAAATGAGTCAATAAAAAACAGTTTAAACATATTTACAGAAATTACGCCAGAATGCGTTCGCACAG
Chr3L-2	ccnb2.L	92	T	A	fwd	CTGTGCGAACGCATTCTGGCGTAATTTCTGTAAATATGTTTAAACTGTTTTTTATTGACTCATTTGTGAACTTTTGAGTACATCAATGCTGTAATGTCTTCAAATAAACTTCACAATTTTATTTAAAAAAAAAAAAAAAAAAAAAAAAAAAAAAAAAAAGCTAGCCATGGTCCCAGCCT
Chr3L-2	ccnb2.L	92	T	A	rvc	AGGCTGGGACCATGGCTAGCTTTTTTTTTTTTTTTTTTTTTTTTTTTTTTTTTTTAAATAAAATTGTGAAGTTTATTTGAAGACATTACAGCATTGATGTACTCAAAAGTTCACAAATGAGTCAATAAAAAACAGTTTAAACATATTTACAGAAATTACGCCAGAATGCGTTCGCACAG
Chr3L-2	ccnb2.L	92	T	G	fwd	CTGTGCGAACGCATTCTGGCGTAATTTCTGTAAATATGTTTAAACTGTTTTTTATTGACTCATTTGTGAACTTTTGAGTACATCAATGCTGTAATGTCTTCAAATAAACTTCACAGTTTTATTTAAAAAAAAAAAAAAAAAAAAAAAAAAAAAAAAAAAGCTAGCCATGGTCCCAGCCT
Chr3L-2	ccnb2.L	92	T	G	rvc	AGGCTGGGACCATGGCTAGCTTTTTTTTTTTTTTTTTTTTTTTTTTTTTTTTTTTAAATAAAACTGTGAAGTTTATTTGAAGACATTACAGCATTGATGTACTCAAAAGTTCACAAATGAGTCAATAAAAAACAGTTTAAACATATTTACAGAAATTACGCCAGAATGCGTTCGCACAG
Chr3L-2	ccnb2.L	92	T	C	fwd	CTGTGCGAACGCATTCTGGCGTAATTTCTGTAAATATGTTTAAACTGTTTTTTATTGACTCATTTGTGAACTTTTGAGTACATCAATGCTGTAATGTCTTCAAATAAACTTCACACTTTTATTTAAAAAAAAAAAAAAAAAAAAAAAAAAAAAAAAAAAGCTAGCCATGGTCCCAGCCT
Chr3L-2	ccnb2.L	92	T	C	rvc	AGGCTGGGACCATGGCTAGCTTTTTTTTTTTTTTTTTTTTTTTTTTTTTTTTTTTAAATAAAAGTGTGAAGTTTATTTGAAGACATTACAGCATTGATGTACTCAAAAGTTCACAAATGAGTCAATAAAAAACAGTTTAAACATATTTACAGAAATTACGCCAGAATGCGTTCGCACAG
Chr3L-2	ccnb2.L	93	T	A	fwd	CTGTGCGAACGCATTCTGGCGTAATTTCTGTAAATATGTTTAAACTGTTTTTTATTGACTCATTTGTGAACTTTTGAGTACATCAATGCTGTAATGTCTTCAAATAAACTTCACATATTTATTTAAAAAAAAAAAAAAAAAAAAAAAAAAAAAAAAAAAGCTAGCCATGGTCCCAGCCT
Chr3L-2	ccnb2.L	93	T	A	rvc	AGGCTGGGACCATGGCTAGCTTTTTTTTTTTTTTTTTTTTTTTTTTTTTTTTTTTAAATAAATATGTGAAGTTTATTTGAAGACATTACAGCATTGATGTACTCAAAAGTTCACAAATGAGTCAATAAAAAACAGTTTAAACATATTTACAGAAATTACGCCAGAATGCGTTCGCACAG
Chr3L-2	ccnb2.L	93	T	G	fwd	CTGTGCGAACGCATTCTGGCGTAATTTCTGTAAATATGTTTAAACTGTTTTTTATTGACTCATTTGTGAACTTTTGAGTACATCAATGCTGTAATGTCTTCAAATAAACTTCACATGTTTATTTAAAAAAAAAAAAAAAAAAAAAAAAAAAAAAAAAAAGCTAGCCATGGTCCCAGCCT
Chr3L-2	ccnb2.L	93	T	G	rvc	AGGCTGGGACCATGGCTAGCTTTTTTTTTTTTTTTTTTTTTTTTTTTTTTTTTTTAAATAAACATGTGAAGTTTATTTGAAGACATTACAGCATTGATGTACTCAAAAGTTCACAAATGAGTCAATAAAAAACAGTTTAAACATATTTACAGAAATTACGCCAGAATGCGTTCGCACAG
Chr3L-2	ccnb2.L	93	T	C	fwd	CTGTGCGAACGCATTCTGGCGTAATTTCTGTAAATATGTTTAAACTGTTTTTTATTGACTCATTTGTGAACTTTTGAGTACATCAATGCTGTAATGTCTTCAAATAAACTTCACATCTTTATTTAAAAAAAAAAAAAAAAAAAAAAAAAAAAAAAAAAAGCTAGCCATGGTCCCAGCCT
Chr3L-2	ccnb2.L	93	T	C	rvc	AGGCTGGGACCATGGCTAGCTTTTTTTTTTTTTTTTTTTTTTTTTTTTTTTTTTTAAATAAAGATGTGAAGTTTATTTGAAGACATTACAGCATTGATGTACTCAAAAGTTCACAAATGAGTCAATAAAAAACAGTTTAAACATATTTACAGAAATTACGCCAGAATGCGTTCGCACAG
Chr3L-2	ccnb2.L	94	T	A	fwd	CTGTGCGAACGCATTCTGGCGTAATTTCTGTAAATATGTTTAAACTGTTTTTTATTGACTCATTTGTGAACTTTTGAGTACATCAATGCTGTAATGTCTTCAAATAAACTTCACATTATTATTTAAAAAAAAAAAAAAAAAAAAAAAAAAAAAAAAAAAGCTAGCCATGGTCCCAGCCT
Chr3L-2	ccnb2.L	94	T	A	rvc	AGGCTGGGACCATGGCTAGCTTTTTTTTTTTTTTTTTTTTTTTTTTTTTTTTTTTAAATAATAATGTGAAGTTTATTTGAAGACATTACAGCATTGATGTACTCAAAAGTTCACAAATGAGTCAATAAAAAACAGTTTAAACATATTTACAGAAATTACGCCAGAATGCGTTCGCACAG
Chr3L-2	ccnb2.L	94	T	G	fwd	CTGTGCGAACGCATTCTGGCGTAATTTCTGTAAATATGTTTAAACTGTTTTTTATTGACTCATTTGTGAACTTTTGAGTACATCAATGCTGTAATGTCTTCAAATAAACTTCACATTGTTATTTAAAAAAAAAAAAAAAAAAAAAAAAAAAAAAAAAAAGCTAGCCATGGTCCCAGCCT
Chr3L-2	ccnb2.L	94	T	G	rvc	AGGCTGGGACCATGGCTAGCTTTTTTTTTTTTTTTTTTTTTTTTTTTTTTTTTTTAAATAACAATGTGAAGTTTATTTGAAGACATTACAGCATTGATGTACTCAAAAGTTCACAAATGAGTCAATAAAAAACAGTTTAAACATATTTACAGAAATTACGCCAGAATGCGTTCGCACAG
Chr3L-2	ccnb2.L	94	T	C	fwd	CTGTGCGAACGCATTCTGGCGTAATTTCTGTAAATATGTTTAAACTGTTTTTTATTGACTCATTTGTGAACTTTTGAGTACATCAATGCTGTAATGTCTTCAAATAAACTTCACATTCTTATTTAAAAAAAAAAAAAAAAAAAAAAAAAAAAAAAAAAAGCTAGCCATGGTCCCAGCCT
Chr3L-2	ccnb2.L	94	T	C	rvc	AGGCTGGGACCATGGCTAGCTTTTTTTTTTTTTTTTTTTTTTTTTTTTTTTTTTTAAATAAGAATGTGAAGTTTATTTGAAGACATTACAGCATTGATGTACTCAAAAGTTCACAAATGAGTCAATAAAAAACAGTTTAAACATATTTACAGAAATTACGCCAGAATGCGTTCGCACAG
Chr3L-2	ccnb2.L	95	T	A	fwd	CTGTGCGAACGCATTCTGGCGTAATTTCTGTAAATATGTTTAAACTGTTTTTTATTGACTCATTTGTGAACTTTTGAGTACATCAATGCTGTAATGTCTTCAAATAAACTTCACATTTATATTTAAAAAAAAAAAAAAAAAAAAAAAAAAAAAAAAAAAGCTAGCCATGGTCCCAGCCT
Chr3L-2	ccnb2.L	95	T	A	rvc	AGGCTGGGACCATGGCTAGCTTTTTTTTTTTTTTTTTTTTTTTTTTTTTTTTTTTAAATATAAATGTGAAGTTTATTTGAAGACATTACAGCATTGATGTACTCAAAAGTTCACAAATGAGTCAATAAAAAACAGTTTAAACATATTTACAGAAATTACGCCAGAATGCGTTCGCACAG
Chr3L-2	ccnb2.L	95	T	G	fwd	CTGTGCGAACGCATTCTGGCGTAATTTCTGTAAATATGTTTAAACTGTTTTTTATTGACTCATTTGTGAACTTTTGAGTACATCAATGCTGTAATGTCTTCAAATAAACTTCACATTTGTATTTAAAAAAAAAAAAAAAAAAAAAAAAAAAAAAAAAAAGCTAGCCATGGTCCCAGCCT
Chr3L-2	ccnb2.L	95	T	G	rvc	AGGCTGGGACCATGGCTAGCTTTTTTTTTTTTTTTTTTTTTTTTTTTTTTTTTTTAAATACAAATGTGAAGTTTATTTGAAGACATTACAGCATTGATGTACTCAAAAGTTCACAAATGAGTCAATAAAAAACAGTTTAAACATATTTACAGAAATTACGCCAGAATGCGTTCGCACAG
Chr3L-2	ccnb2.L	95	T	C	fwd	CTGTGCGAACGCATTCTGGCGTAATTTCTGTAAATATGTTTAAACTGTTTTTTATTGACTCATTTGTGAACTTTTGAGTACATCAATGCTGTAATGTCTTCAAATAAACTTCACATTTCTATTTAAAAAAAAAAAAAAAAAAAAAAAAAAAAAAAAAAAGCTAGCCATGGTCCCAGCCT
Chr3L-2	ccnb2.L	95	T	C	rvc	AGGCTGGGACCATGGCTAGCTTTTTTTTTTTTTTTTTTTTTTTTTTTTTTTTTTTAAATAGAAATGTGAAGTTTATTTGAAGACATTACAGCATTGATGTACTCAAAAGTTCACAAATGAGTCAATAAAAAACAGTTTAAACATATTTACAGAAATTACGCCAGAATGCGTTCGCACAG
Chr3L-2	ccnb2.L	96	T	A	fwd	CTGTGCGAACGCATTCTGGCGTAATTTCTGTAAATATGTTTAAACTGTTTTTTATTGACTCATTTGTGAACTTTTGAGTACATCAATGCTGTAATGTCTTCAAATAAACTTCACATTTTAATTTAAAAAAAAAAAAAAAAAAAAAAAAAAAAAAAAAAAGCTAGCCATGGTCCCAGCCT
Chr3L-2	ccnb2.L	96	T	A	rvc	AGGCTGGGACCATGGCTAGCTTTTTTTTTTTTTTTTTTTTTTTTTTTTTTTTTTTAAATTAAAATGTGAAGTTTATTTGAAGACATTACAGCATTGATGTACTCAAAAGTTCACAAATGAGTCAATAAAAAACAGTTTAAACATATTTACAGAAATTACGCCAGAATGCGTTCGCACAG
Chr3L-2	ccnb2.L	96	T	G	fwd	CTGTGCGAACGCATTCTGGCGTAATTTCTGTAAATATGTTTAAACTGTTTTTTATTGACTCATTTGTGAACTTTTGAGTACATCAATGCTGTAATGTCTTCAAATAAACTTCACATTTTGATTTAAAAAAAAAAAAAAAAAAAAAAAAAAAAAAAAAAAGCTAGCCATGGTCCCAGCCT
Chr3L-2	ccnb2.L	96	T	G	rvc	AGGCTGGGACCATGGCTAGCTTTTTTTTTTTTTTTTTTTTTTTTTTTTTTTTTTTAAATCAAAATGTGAAGTTTATTTGAAGACATTACAGCATTGATGTACTCAAAAGTTCACAAATGAGTCAATAAAAAACAGTTTAAACATATTTACAGAAATTACGCCAGAATGCGTTCGCACAG
Chr3L-2	ccnb2.L	96	T	C	fwd	CTGTGCGAACGCATTCTGGCGTAATTTCTGTAAATATGTTTAAACTGTTTTTTATTGACTCATTTGTGAACTTTTGAGTACATCAATGCTGTAATGTCTTCAAATAAACTTCACATTTTCATTTAAAAAAAAAAAAAAAAAAAAAAAAAAAAAAAAAAAGCTAGCCATGGTCCCAGCCT
Chr3L-2	ccnb2.L	96	T	C	rvc	AGGCTGGGACCATGGCTAGCTTTTTTTTTTTTTTTTTTTTTTTTTTTTTTTTTTTAAATGAAAATGTGAAGTTTATTTGAAGACATTACAGCATTGATGTACTCAAAAGTTCACAAATGAGTCAATAAAAAACAGTTTAAACATATTTACAGAAATTACGCCAGAATGCGTTCGCACAG
Chr3L-2	ccnb2.L	97	A	T	fwd	CTGTGCGAACGCATTCTGGCGTAATTTCTGTAAATATGTTTAAACTGTTTTTTATTGACTCATTTGTGAACTTTTGAGTACATCAATGCTGTAATGTCTTCAAATAAACTTCACATTTTTTTTTAAAAAAAAAAAAAAAAAAAAAAAAAAAAAAAAAAAGCTAGCCATGGTCCCAGCCT
Chr3L-2	ccnb2.L	97	A	T	rvc	AGGCTGGGACCATGGCTAGCTTTTTTTTTTTTTTTTTTTTTTTTTTTTTTTTTTTAAAAAAAAATGTGAAGTTTATTTGAAGACATTACAGCATTGATGTACTCAAAAGTTCACAAATGAGTCAATAAAAAACAGTTTAAACATATTTACAGAAATTACGCCAGAATGCGTTCGCACAG
Chr3L-2	ccnb2.L	97	A	G	fwd	CTGTGCGAACGCATTCTGGCGTAATTTCTGTAAATATGTTTAAACTGTTTTTTATTGACTCATTTGTGAACTTTTGAGTACATCAATGCTGTAATGTCTTCAAATAAACTTCACATTTTTGTTTAAAAAAAAAAAAAAAAAAAAAAAAAAAAAAAAAAAGCTAGCCATGGTCCCAGCCT
Chr3L-2	ccnb2.L	97	A	G	rvc	AGGCTGGGACCATGGCTAGCTTTTTTTTTTTTTTTTTTTTTTTTTTTTTTTTTTTAAACAAAAATGTGAAGTTTATTTGAAGACATTACAGCATTGATGTACTCAAAAGTTCACAAATGAGTCAATAAAAAACAGTTTAAACATATTTACAGAAATTACGCCAGAATGCGTTCGCACAG
Chr3L-2	ccnb2.L	97	A	C	fwd	CTGTGCGAACGCATTCTGGCGTAATTTCTGTAAATATGTTTAAACTGTTTTTTATTGACTCATTTGTGAACTTTTGAGTACATCAATGCTGTAATGTCTTCAAATAAACTTCACATTTTTCTTTAAAAAAAAAAAAAAAAAAAAAAAAAAAAAAAAAAAGCTAGCCATGGTCCCAGCCT
Chr3L-2	ccnb2.L	97	A	C	rvc	AGGCTGGGACCATGGCTAGCTTTTTTTTTTTTTTTTTTTTTTTTTTTTTTTTTTTAAAGAAAAATGTGAAGTTTATTTGAAGACATTACAGCATTGATGTACTCAAAAGTTCACAAATGAGTCAATAAAAAACAGTTTAAACATATTTACAGAAATTACGCCAGAATGCGTTCGCACAG
Chr3L-2	ccnb2.L	98	T	A	fwd	CTGTGCGAACGCATTCTGGCGTAATTTCTGTAAATATGTTTAAACTGTTTTTTATTGACTCATTTGTGAACTTTTGAGTACATCAATGCTGTAATGTCTTCAAATAAACTTCACATTTTTAATTAAAAAAAAAAAAAAAAAAAAAAAAAAAAAAAAAAAGCTAGCCATGGTCCCAGCCT
Chr3L-2	ccnb2.L	98	T	A	rvc	AGGCTGGGACCATGGCTAGCTTTTTTTTTTTTTTTTTTTTTTTTTTTTTTTTTTTAATTAAAAATGTGAAGTTTATTTGAAGACATTACAGCATTGATGTACTCAAAAGTTCACAAATGAGTCAATAAAAAACAGTTTAAACATATTTACAGAAATTACGCCAGAATGCGTTCGCACAG
Chr3L-2	ccnb2.L	98	T	G	fwd	CTGTGCGAACGCATTCTGGCGTAATTTCTGTAAATATGTTTAAACTGTTTTTTATTGACTCATTTGTGAACTTTTGAGTACATCAATGCTGTAATGTCTTCAAATAAACTTCACATTTTTAGTTAAAAAAAAAAAAAAAAAAAAAAAAAAAAAAAAAAAGCTAGCCATGGTCCCAGCCT
Chr3L-2	ccnb2.L	98	T	G	rvc	AGGCTGGGACCATGGCTAGCTTTTTTTTTTTTTTTTTTTTTTTTTTTTTTTTTTTAACTAAAAATGTGAAGTTTATTTGAAGACATTACAGCATTGATGTACTCAAAAGTTCACAAATGAGTCAATAAAAAACAGTTTAAACATATTTACAGAAATTACGCCAGAATGCGTTCGCACAG
Chr3L-2	ccnb2.L	98	T	C	fwd	CTGTGCGAACGCATTCTGGCGTAATTTCTGTAAATATGTTTAAACTGTTTTTTATTGACTCATTTGTGAACTTTTGAGTACATCAATGCTGTAATGTCTTCAAATAAACTTCACATTTTTACTTAAAAAAAAAAAAAAAAAAAAAAAAAAAAAAAAAAAGCTAGCCATGGTCCCAGCCT
Chr3L-2	ccnb2.L	98	T	C	rvc	AGGCTGGGACCATGGCTAGCTTTTTTTTTTTTTTTTTTTTTTTTTTTTTTTTTTTAAGTAAAAATGTGAAGTTTATTTGAAGACATTACAGCATTGATGTACTCAAAAGTTCACAAATGAGTCAATAAAAAACAGTTTAAACATATTTACAGAAATTACGCCAGAATGCGTTCGCACAG
Chr3L-2	ccnb2.L	99	T	A	fwd	CTGTGCGAACGCATTCTGGCGTAATTTCTGTAAATATGTTTAAACTGTTTTTTATTGACTCATTTGTGAACTTTTGAGTACATCAATGCTGTAATGTCTTCAAATAAACTTCACATTTTTATATAAAAAAAAAAAAAAAAAAAAAAAAAAAAAAAAAAAGCTAGCCATGGTCCCAGCCT
Chr3L-2	ccnb2.L	99	T	A	rvc	AGGCTGGGACCATGGCTAGCTTTTTTTTTTTTTTTTTTTTTTTTTTTTTTTTTTTATATAAAAATGTGAAGTTTATTTGAAGACATTACAGCATTGATGTACTCAAAAGTTCACAAATGAGTCAATAAAAAACAGTTTAAACATATTTACAGAAATTACGCCAGAATGCGTTCGCACAG
Chr3L-2	ccnb2.L	99	T	G	fwd	CTGTGCGAACGCATTCTGGCGTAATTTCTGTAAATATGTTTAAACTGTTTTTTATTGACTCATTTGTGAACTTTTGAGTACATCAATGCTGTAATGTCTTCAAATAAACTTCACATTTTTATGTAAAAAAAAAAAAAAAAAAAAAAAAAAAAAAAAAAAGCTAGCCATGGTCCCAGCCT
Chr3L-2	ccnb2.L	99	T	G	rvc	AGGCTGGGACCATGGCTAGCTTTTTTTTTTTTTTTTTTTTTTTTTTTTTTTTTTTACATAAAAATGTGAAGTTTATTTGAAGACATTACAGCATTGATGTACTCAAAAGTTCACAAATGAGTCAATAAAAAACAGTTTAAACATATTTACAGAAATTACGCCAGAATGCGTTCGCACAG
Chr3L-2	ccnb2.L	99	T	C	fwd	CTGTGCGAACGCATTCTGGCGTAATTTCTGTAAATATGTTTAAACTGTTTTTTATTGACTCATTTGTGAACTTTTGAGTACATCAATGCTGTAATGTCTTCAAATAAACTTCACATTTTTATCTAAAAAAAAAAAAAAAAAAAAAAAAAAAAAAAAAAAGCTAGCCATGGTCCCAGCCT
Chr3L-2	ccnb2.L	99	T	C	rvc	AGGCTGGGACCATGGCTAGCTTTTTTTTTTTTTTTTTTTTTTTTTTTTTTTTTTTAGATAAAAATGTGAAGTTTATTTGAAGACATTACAGCATTGATGTACTCAAAAGTTCACAAATGAGTCAATAAAAAACAGTTTAAACATATTTACAGAAATTACGCCAGAATGCGTTCGCACAG
Chr3L-2	ccnb2.L	100	T	A	fwd	CTGTGCGAACGCATTCTGGCGTAATTTCTGTAAATATGTTTAAACTGTTTTTTATTGACTCATTTGTGAACTTTTGAGTACATCAATGCTGTAATGTCTTCAAATAAACTTCACATTTTTATTAAAAAAAAAAAAAAAAAAAAAAAAAAAAAAAAAAAAGCTAGCCATGGTCCCAGCCT
Chr3L-2	ccnb2.L	100	T	A	rvc	AGGCTGGGACCATGGCTAGCTTTTTTTTTTTTTTTTTTTTTTTTTTTTTTTTTTTTAATAAAAATGTGAAGTTTATTTGAAGACATTACAGCATTGATGTACTCAAAAGTTCACAAATGAGTCAATAAAAAACAGTTTAAACATATTTACAGAAATTACGCCAGAATGCGTTCGCACAG
Chr3L-2	ccnb2.L	100	T	G	fwd	CTGTGCGAACGCATTCTGGCGTAATTTCTGTAAATATGTTTAAACTGTTTTTTATTGACTCATTTGTGAACTTTTGAGTACATCAATGCTGTAATGTCTTCAAATAAACTTCACATTTTTATTGAAAAAAAAAAAAAAAAAAAAAAAAAAAAAAAAAAAGCTAGCCATGGTCCCAGCCT
Chr3L-2	ccnb2.L	100	T	G	rvc	AGGCTGGGACCATGGCTAGCTTTTTTTTTTTTTTTTTTTTTTTTTTTTTTTTTTTCAATAAAAATGTGAAGTTTATTTGAAGACATTACAGCATTGATGTACTCAAAAGTTCACAAATGAGTCAATAAAAAACAGTTTAAACATATTTACAGAAATTACGCCAGAATGCGTTCGCACAG
Chr3L-2	ccnb2.L	100	T	C	fwd	CTGTGCGAACGCATTCTGGCGTAATTTCTGTAAATATGTTTAAACTGTTTTTTATTGACTCATTTGTGAACTTTTGAGTACATCAATGCTGTAATGTCTTCAAATAAACTTCACATTTTTATTCAAAAAAAAAAAAAAAAAAAAAAAAAAAAAAAAAAAGCTAGCCATGGTCCCAGCCT
Chr3L-2	ccnb2.L	100	T	C	rvc	AGGCTGGGACCATGGCTAGCTTTTTTTTTTTTTTTTTTTTTTTTTTTTTTTTTTTGAATAAAAATGTGAAGTTTATTTGAAGACATTACAGCATTGATGTACTCAAAAGTTCACAAATGAGTCAATAAAAAACAGTTTAAACATATTTACAGAAATTACGCCAGAATGCGTTCGCACAG
Chr7L-98	aurkaip1.L	0	N	N	fwd	CTGTGCGAACGCATTCTGGCGTAATGTTGTTCCGTGTTACTGTACTGTAACTTTGTTCCCAGTATAAACTTCTAGTTGTCATAAATGCAAAACTATTCAAATAAATAGTTCATAAAATAACTCTAAAAAAAAAAAAAAAAAAAAAAAAAAAAAAAAAAAGCTAGCCATGGTCCCAGCCT
Chr7L-98	aurkaip1.L	0	N	N	rvc	AGGCTGGGACCATGGCTAGCTTTTTTTTTTTTTTTTTTTTTTTTTTTTTTTTTTTAGAGTTATTTTATGAACTATTTATTTGAATAGTTTTGCATTTATGACAACTAGAAGTTTATACTGGGAACAAAGTTACAGTACAGTAACACGGAACAACATTACGCCAGAATGCGTTCGCACAG
Chr7L-98	aurkaip1.L	1	T	A	fwd	CTGTGCGAACGCATTCTGGCGTAAAGTTGTTCCGTGTTACTGTACTGTAACTTTGTTCCCAGTATAAACTTCTAGTTGTCATAAATGCAAAACTATTCAAATAAATAGTTCATAAAATAACTCTAAAAAAAAAAAAAAAAAAAAAAAAAAAAAAAAAAAGCTAGCCATGGTCCCAGCCT
Chr7L-98	aurkaip1.L	1	T	A	rvc	AGGCTGGGACCATGGCTAGCTTTTTTTTTTTTTTTTTTTTTTTTTTTTTTTTTTTAGAGTTATTTTATGAACTATTTATTTGAATAGTTTTGCATTTATGACAACTAGAAGTTTATACTGGGAACAAAGTTACAGTACAGTAACACGGAACAACTTTACGCCAGAATGCGTTCGCACAG
Chr7L-98	aurkaip1.L	1	T	G	fwd	CTGTGCGAACGCATTCTGGCGTAAGGTTGTTCCGTGTTACTGTACTGTAACTTTGTTCCCAGTATAAACTTCTAGTTGTCATAAATGCAAAACTATTCAAATAAATAGTTCATAAAATAACTCTAAAAAAAAAAAAAAAAAAAAAAAAAAAAAAAAAAAGCTAGCCATGGTCCCAGCCT
Chr7L-98	aurkaip1.L	1	T	G	rvc	AGGCTGGGACCATGGCTAGCTTTTTTTTTTTTTTTTTTTTTTTTTTTTTTTTTTTAGAGTTATTTTATGAACTATTTATTTGAATAGTTTTGCATTTATGACAACTAGAAGTTTATACTGGGAACAAAGTTACAGTACAGTAACACGGAACAACCTTACGCCAGAATGCGTTCGCACAG
Chr7L-98	aurkaip1.L	1	T	C	fwd	CTGTGCGAACGCATTCTGGCGTAACGTTGTTCCGTGTTACTGTACTGTAACTTTGTTCCCAGTATAAACTTCTAGTTGTCATAAATGCAAAACTATTCAAATAAATAGTTCATAAAATAACTCTAAAAAAAAAAAAAAAAAAAAAAAAAAAAAAAAAAAGCTAGCCATGGTCCCAGCCT
Chr7L-98	aurkaip1.L	1	T	C	rvc	AGGCTGGGACCATGGCTAGCTTTTTTTTTTTTTTTTTTTTTTTTTTTTTTTTTTTAGAGTTATTTTATGAACTATTTATTTGAATAGTTTTGCATTTATGACAACTAGAAGTTTATACTGGGAACAAAGTTACAGTACAGTAACACGGAACAACGTTACGCCAGAATGCGTTCGCACAG
Chr7L-98	aurkaip1.L	2	G	A	fwd	CTGTGCGAACGCATTCTGGCGTAATATTGTTCCGTGTTACTGTACTGTAACTTTGTTCCCAGTATAAACTTCTAGTTGTCATAAATGCAAAACTATTCAAATAAATAGTTCATAAAATAACTCTAAAAAAAAAAAAAAAAAAAAAAAAAAAAAAAAAAAGCTAGCCATGGTCCCAGCCT
Chr7L-98	aurkaip1.L	2	G	A	rvc	AGGCTGGGACCATGGCTAGCTTTTTTTTTTTTTTTTTTTTTTTTTTTTTTTTTTTAGAGTTATTTTATGAACTATTTATTTGAATAGTTTTGCATTTATGACAACTAGAAGTTTATACTGGGAACAAAGTTACAGTACAGTAACACGGAACAATATTACGCCAGAATGCGTTCGCACAG
Chr7L-98	aurkaip1.L	2	G	T	fwd	CTGTGCGAACGCATTCTGGCGTAATTTTGTTCCGTGTTACTGTACTGTAACTTTGTTCCCAGTATAAACTTCTAGTTGTCATAAATGCAAAACTATTCAAATAAATAGTTCATAAAATAACTCTAAAAAAAAAAAAAAAAAAAAAAAAAAAAAAAAAAAGCTAGCCATGGTCCCAGCCT
Chr7L-98	aurkaip1.L	2	G	T	rvc	AGGCTGGGACCATGGCTAGCTTTTTTTTTTTTTTTTTTTTTTTTTTTTTTTTTTTAGAGTTATTTTATGAACTATTTATTTGAATAGTTTTGCATTTATGACAACTAGAAGTTTATACTGGGAACAAAGTTACAGTACAGTAACACGGAACAAAATTACGCCAGAATGCGTTCGCACAG
Chr7L-98	aurkaip1.L	2	G	C	fwd	CTGTGCGAACGCATTCTGGCGTAATCTTGTTCCGTGTTACTGTACTGTAACTTTGTTCCCAGTATAAACTTCTAGTTGTCATAAATGCAAAACTATTCAAATAAATAGTTCATAAAATAACTCTAAAAAAAAAAAAAAAAAAAAAAAAAAAAAAAAAAAGCTAGCCATGGTCCCAGCCT
Chr7L-98	aurkaip1.L	2	G	C	rvc	AGGCTGGGACCATGGCTAGCTTTTTTTTTTTTTTTTTTTTTTTTTTTTTTTTTTTAGAGTTATTTTATGAACTATTTATTTGAATAGTTTTGCATTTATGACAACTAGAAGTTTATACTGGGAACAAAGTTACAGTACAGTAACACGGAACAAGATTACGCCAGAATGCGTTCGCACAG
Chr7L-98	aurkaip1.L	3	T	A	fwd	CTGTGCGAACGCATTCTGGCGTAATGATGTTCCGTGTTACTGTACTGTAACTTTGTTCCCAGTATAAACTTCTAGTTGTCATAAATGCAAAACTATTCAAATAAATAGTTCATAAAATAACTCTAAAAAAAAAAAAAAAAAAAAAAAAAAAAAAAAAAAGCTAGCCATGGTCCCAGCCT
Chr7L-98	aurkaip1.L	3	T	A	rvc	AGGCTGGGACCATGGCTAGCTTTTTTTTTTTTTTTTTTTTTTTTTTTTTTTTTTTAGAGTTATTTTATGAACTATTTATTTGAATAGTTTTGCATTTATGACAACTAGAAGTTTATACTGGGAACAAAGTTACAGTACAGTAACACGGAACATCATTACGCCAGAATGCGTTCGCACAG
Chr7L-98	aurkaip1.L	3	T	G	fwd	CTGTGCGAACGCATTCTGGCGTAATGGTGTTCCGTGTTACTGTACTGTAACTTTGTTCCCAGTATAAACTTCTAGTTGTCATAAATGCAAAACTATTCAAATAAATAGTTCATAAAATAACTCTAAAAAAAAAAAAAAAAAAAAAAAAAAAAAAAAAAAGCTAGCCATGGTCCCAGCCT
Chr7L-98	aurkaip1.L	3	T	G	rvc	AGGCTGGGACCATGGCTAGCTTTTTTTTTTTTTTTTTTTTTTTTTTTTTTTTTTTAGAGTTATTTTATGAACTATTTATTTGAATAGTTTTGCATTTATGACAACTAGAAGTTTATACTGGGAACAAAGTTACAGTACAGTAACACGGAACACCATTACGCCAGAATGCGTTCGCACAG
Chr7L-98	aurkaip1.L	3	T	C	fwd	CTGTGCGAACGCATTCTGGCGTAATGCTGTTCCGTGTTACTGTACTGTAACTTTGTTCCCAGTATAAACTTCTAGTTGTCATAAATGCAAAACTATTCAAATAAATAGTTCATAAAATAACTCTAAAAAAAAAAAAAAAAAAAAAAAAAAAAAAAAAAAGCTAGCCATGGTCCCAGCCT
Chr7L-98	aurkaip1.L	3	T	C	rvc	AGGCTGGGACCATGGCTAGCTTTTTTTTTTTTTTTTTTTTTTTTTTTTTTTTTTTAGAGTTATTTTATGAACTATTTATTTGAATAGTTTTGCATTTATGACAACTAGAAGTTTATACTGGGAACAAAGTTACAGTACAGTAACACGGAACAGCATTACGCCAGAATGCGTTCGCACAG
Chr7L-98	aurkaip1.L	4	T	A	fwd	CTGTGCGAACGCATTCTGGCGTAATGTAGTTCCGTGTTACTGTACTGTAACTTTGTTCCCAGTATAAACTTCTAGTTGTCATAAATGCAAAACTATTCAAATAAATAGTTCATAAAATAACTCTAAAAAAAAAAAAAAAAAAAAAAAAAAAAAAAAAAAGCTAGCCATGGTCCCAGCCT
Chr7L-98	aurkaip1.L	4	T	A	rvc	AGGCTGGGACCATGGCTAGCTTTTTTTTTTTTTTTTTTTTTTTTTTTTTTTTTTTAGAGTTATTTTATGAACTATTTATTTGAATAGTTTTGCATTTATGACAACTAGAAGTTTATACTGGGAACAAAGTTACAGTACAGTAACACGGAACTACATTACGCCAGAATGCGTTCGCACAG
Chr7L-98	aurkaip1.L	4	T	G	fwd	CTGTGCGAACGCATTCTGGCGTAATGTGGTTCCGTGTTACTGTACTGTAACTTTGTTCCCAGTATAAACTTCTAGTTGTCATAAATGCAAAACTATTCAAATAAATAGTTCATAAAATAACTCTAAAAAAAAAAAAAAAAAAAAAAAAAAAAAAAAAAAGCTAGCCATGGTCCCAGCCT
Chr7L-98	aurkaip1.L	4	T	G	rvc	AGGCTGGGACCATGGCTAGCTTTTTTTTTTTTTTTTTTTTTTTTTTTTTTTTTTTAGAGTTATTTTATGAACTATTTATTTGAATAGTTTTGCATTTATGACAACTAGAAGTTTATACTGGGAACAAAGTTACAGTACAGTAACACGGAACCACATTACGCCAGAATGCGTTCGCACAG
Chr7L-98	aurkaip1.L	4	T	C	fwd	CTGTGCGAACGCATTCTGGCGTAATGTCGTTCCGTGTTACTGTACTGTAACTTTGTTCCCAGTATAAACTTCTAGTTGTCATAAATGCAAAACTATTCAAATAAATAGTTCATAAAATAACTCTAAAAAAAAAAAAAAAAAAAAAAAAAAAAAAAAAAAGCTAGCCATGGTCCCAGCCT
Chr7L-98	aurkaip1.L	4	T	C	rvc	AGGCTGGGACCATGGCTAGCTTTTTTTTTTTTTTTTTTTTTTTTTTTTTTTTTTTAGAGTTATTTTATGAACTATTTATTTGAATAGTTTTGCATTTATGACAACTAGAAGTTTATACTGGGAACAAAGTTACAGTACAGTAACACGGAACGACATTACGCCAGAATGCGTTCGCACAG
Chr7L-98	aurkaip1.L	5	G	A	fwd	CTGTGCGAACGCATTCTGGCGTAATGTTATTCCGTGTTACTGTACTGTAACTTTGTTCCCAGTATAAACTTCTAGTTGTCATAAATGCAAAACTATTCAAATAAATAGTTCATAAAATAACTCTAAAAAAAAAAAAAAAAAAAAAAAAAAAAAAAAAAAGCTAGCCATGGTCCCAGCCT
Chr7L-98	aurkaip1.L	5	G	A	rvc	AGGCTGGGACCATGGCTAGCTTTTTTTTTTTTTTTTTTTTTTTTTTTTTTTTTTTAGAGTTATTTTATGAACTATTTATTTGAATAGTTTTGCATTTATGACAACTAGAAGTTTATACTGGGAACAAAGTTACAGTACAGTAACACGGAATAACATTACGCCAGAATGCGTTCGCACAG
Chr7L-98	aurkaip1.L	5	G	T	fwd	CTGTGCGAACGCATTCTGGCGTAATGTTTTTCCGTGTTACTGTACTGTAACTTTGTTCCCAGTATAAACTTCTAGTTGTCATAAATGCAAAACTATTCAAATAAATAGTTCATAAAATAACTCTAAAAAAAAAAAAAAAAAAAAAAAAAAAAAAAAAAAGCTAGCCATGGTCCCAGCCT
Chr7L-98	aurkaip1.L	5	G	T	rvc	AGGCTGGGACCATGGCTAGCTTTTTTTTTTTTTTTTTTTTTTTTTTTTTTTTTTTAGAGTTATTTTATGAACTATTTATTTGAATAGTTTTGCATTTATGACAACTAGAAGTTTATACTGGGAACAAAGTTACAGTACAGTAACACGGAAAAACATTACGCCAGAATGCGTTCGCACAG
Chr7L-98	aurkaip1.L	5	G	C	fwd	CTGTGCGAACGCATTCTGGCGTAATGTTCTTCCGTGTTACTGTACTGTAACTTTGTTCCCAGTATAAACTTCTAGTTGTCATAAATGCAAAACTATTCAAATAAATAGTTCATAAAATAACTCTAAAAAAAAAAAAAAAAAAAAAAAAAAAAAAAAAAAGCTAGCCATGGTCCCAGCCT
Chr7L-98	aurkaip1.L	5	G	C	rvc	AGGCTGGGACCATGGCTAGCTTTTTTTTTTTTTTTTTTTTTTTTTTTTTTTTTTTAGAGTTATTTTATGAACTATTTATTTGAATAGTTTTGCATTTATGACAACTAGAAGTTTATACTGGGAACAAAGTTACAGTACAGTAACACGGAAGAACATTACGCCAGAATGCGTTCGCACAG
Chr7L-98	aurkaip1.L	6	T	A	fwd	CTGTGCGAACGCATTCTGGCGTAATGTTGATCCGTGTTACTGTACTGTAACTTTGTTCCCAGTATAAACTTCTAGTTGTCATAAATGCAAAACTATTCAAATAAATAGTTCATAAAATAACTCTAAAAAAAAAAAAAAAAAAAAAAAAAAAAAAAAAAAGCTAGCCATGGTCCCAGCCT
Chr7L-98	aurkaip1.L	6	T	A	rvc	AGGCTGGGACCATGGCTAGCTTTTTTTTTTTTTTTTTTTTTTTTTTTTTTTTTTTAGAGTTATTTTATGAACTATTTATTTGAATAGTTTTGCATTTATGACAACTAGAAGTTTATACTGGGAACAAAGTTACAGTACAGTAACACGGATCAACATTACGCCAGAATGCGTTCGCACAG
Chr7L-98	aurkaip1.L	6	T	G	fwd	CTGTGCGAACGCATTCTGGCGTAATGTTGGTCCGTGTTACTGTACTGTAACTTTGTTCCCAGTATAAACTTCTAGTTGTCATAAATGCAAAACTATTCAAATAAATAGTTCATAAAATAACTCTAAAAAAAAAAAAAAAAAAAAAAAAAAAAAAAAAAAGCTAGCCATGGTCCCAGCCT
Chr7L-98	aurkaip1.L	6	T	G	rvc	AGGCTGGGACCATGGCTAGCTTTTTTTTTTTTTTTTTTTTTTTTTTTTTTTTTTTAGAGTTATTTTATGAACTATTTATTTGAATAGTTTTGCATTTATGACAACTAGAAGTTTATACTGGGAACAAAGTTACAGTACAGTAACACGGACCAACATTACGCCAGAATGCGTTCGCACAG
Chr7L-98	aurkaip1.L	6	T	C	fwd	CTGTGCGAACGCATTCTGGCGTAATGTTGCTCCGTGTTACTGTACTGTAACTTTGTTCCCAGTATAAACTTCTAGTTGTCATAAATGCAAAACTATTCAAATAAATAGTTCATAAAATAACTCTAAAAAAAAAAAAAAAAAAAAAAAAAAAAAAAAAAAGCTAGCCATGGTCCCAGCCT
Chr7L-98	aurkaip1.L	6	T	C	rvc	AGGCTGGGACCATGGCTAGCTTTTTTTTTTTTTTTTTTTTTTTTTTTTTTTTTTTAGAGTTATTTTATGAACTATTTATTTGAATAGTTTTGCATTTATGACAACTAGAAGTTTATACTGGGAACAAAGTTACAGTACAGTAACACGGAGCAACATTACGCCAGAATGCGTTCGCACAG
Chr7L-98	aurkaip1.L	7	T	A	fwd	CTGTGCGAACGCATTCTGGCGTAATGTTGTACCGTGTTACTGTACTGTAACTTTGTTCCCAGTATAAACTTCTAGTTGTCATAAATGCAAAACTATTCAAATAAATAGTTCATAAAATAACTCTAAAAAAAAAAAAAAAAAAAAAAAAAAAAAAAAAAAGCTAGCCATGGTCCCAGCCT
Chr7L-98	aurkaip1.L	7	T	A	rvc	AGGCTGGGACCATGGCTAGCTTTTTTTTTTTTTTTTTTTTTTTTTTTTTTTTTTTAGAGTTATTTTATGAACTATTTATTTGAATAGTTTTGCATTTATGACAACTAGAAGTTTATACTGGGAACAAAGTTACAGTACAGTAACACGGTACAACATTACGCCAGAATGCGTTCGCACAG
Chr7L-98	aurkaip1.L	7	T	G	fwd	CTGTGCGAACGCATTCTGGCGTAATGTTGTGCCGTGTTACTGTACTGTAACTTTGTTCCCAGTATAAACTTCTAGTTGTCATAAATGCAAAACTATTCAAATAAATAGTTCATAAAATAACTCTAAAAAAAAAAAAAAAAAAAAAAAAAAAAAAAAAAAGCTAGCCATGGTCCCAGCCT
Chr7L-98	aurkaip1.L	7	T	G	rvc	AGGCTGGGACCATGGCTAGCTTTTTTTTTTTTTTTTTTTTTTTTTTTTTTTTTTTAGAGTTATTTTATGAACTATTTATTTGAATAGTTTTGCATTTATGACAACTAGAAGTTTATACTGGGAACAAAGTTACAGTACAGTAACACGGCACAACATTACGCCAGAATGCGTTCGCACAG
Chr7L-98	aurkaip1.L	7	T	C	fwd	CTGTGCGAACGCATTCTGGCGTAATGTTGTCCCGTGTTACTGTACTGTAACTTTGTTCCCAGTATAAACTTCTAGTTGTCATAAATGCAAAACTATTCAAATAAATAGTTCATAAAATAACTCTAAAAAAAAAAAAAAAAAAAAAAAAAAAAAAAAAAAGCTAGCCATGGTCCCAGCCT
Chr7L-98	aurkaip1.L	7	T	C	rvc	AGGCTGGGACCATGGCTAGCTTTTTTTTTTTTTTTTTTTTTTTTTTTTTTTTTTTAGAGTTATTTTATGAACTATTTATTTGAATAGTTTTGCATTTATGACAACTAGAAGTTTATACTGGGAACAAAGTTACAGTACAGTAACACGGGACAACATTACGCCAGAATGCGTTCGCACAG
Chr7L-98	aurkaip1.L	8	C	A	fwd	CTGTGCGAACGCATTCTGGCGTAATGTTGTTACGTGTTACTGTACTGTAACTTTGTTCCCAGTATAAACTTCTAGTTGTCATAAATGCAAAACTATTCAAATAAATAGTTCATAAAATAACTCTAAAAAAAAAAAAAAAAAAAAAAAAAAAAAAAAAAAGCTAGCCATGGTCCCAGCCT
Chr7L-98	aurkaip1.L	8	C	A	rvc	AGGCTGGGACCATGGCTAGCTTTTTTTTTTTTTTTTTTTTTTTTTTTTTTTTTTTAGAGTTATTTTATGAACTATTTATTTGAATAGTTTTGCATTTATGACAACTAGAAGTTTATACTGGGAACAAAGTTACAGTACAGTAACACGTAACAACATTACGCCAGAATGCGTTCGCACAG
Chr7L-98	aurkaip1.L	8	C	T	fwd	CTGTGCGAACGCATTCTGGCGTAATGTTGTTTCGTGTTACTGTACTGTAACTTTGTTCCCAGTATAAACTTCTAGTTGTCATAAATGCAAAACTATTCAAATAAATAGTTCATAAAATAACTCTAAAAAAAAAAAAAAAAAAAAAAAAAAAAAAAAAAAGCTAGCCATGGTCCCAGCCT
Chr7L-98	aurkaip1.L	8	C	T	rvc	AGGCTGGGACCATGGCTAGCTTTTTTTTTTTTTTTTTTTTTTTTTTTTTTTTTTTAGAGTTATTTTATGAACTATTTATTTGAATAGTTTTGCATTTATGACAACTAGAAGTTTATACTGGGAACAAAGTTACAGTACAGTAACACGAAACAACATTACGCCAGAATGCGTTCGCACAG
Chr7L-98	aurkaip1.L	8	C	G	fwd	CTGTGCGAACGCATTCTGGCGTAATGTTGTTGCGTGTTACTGTACTGTAACTTTGTTCCCAGTATAAACTTCTAGTTGTCATAAATGCAAAACTATTCAAATAAATAGTTCATAAAATAACTCTAAAAAAAAAAAAAAAAAAAAAAAAAAAAAAAAAAAGCTAGCCATGGTCCCAGCCT
Chr7L-98	aurkaip1.L	8	C	G	rvc	AGGCTGGGACCATGGCTAGCTTTTTTTTTTTTTTTTTTTTTTTTTTTTTTTTTTTAGAGTTATTTTATGAACTATTTATTTGAATAGTTTTGCATTTATGACAACTAGAAGTTTATACTGGGAACAAAGTTACAGTACAGTAACACGCAACAACATTACGCCAGAATGCGTTCGCACAG
Chr7L-98	aurkaip1.L	9	C	A	fwd	CTGTGCGAACGCATTCTGGCGTAATGTTGTTCAGTGTTACTGTACTGTAACTTTGTTCCCAGTATAAACTTCTAGTTGTCATAAATGCAAAACTATTCAAATAAATAGTTCATAAAATAACTCTAAAAAAAAAAAAAAAAAAAAAAAAAAAAAAAAAAAGCTAGCCATGGTCCCAGCCT
Chr7L-98	aurkaip1.L	9	C	A	rvc	AGGCTGGGACCATGGCTAGCTTTTTTTTTTTTTTTTTTTTTTTTTTTTTTTTTTTAGAGTTATTTTATGAACTATTTATTTGAATAGTTTTGCATTTATGACAACTAGAAGTTTATACTGGGAACAAAGTTACAGTACAGTAACACTGAACAACATTACGCCAGAATGCGTTCGCACAG
Chr7L-98	aurkaip1.L	9	C	T	fwd	CTGTGCGAACGCATTCTGGCGTAATGTTGTTCTGTGTTACTGTACTGTAACTTTGTTCCCAGTATAAACTTCTAGTTGTCATAAATGCAAAACTATTCAAATAAATAGTTCATAAAATAACTCTAAAAAAAAAAAAAAAAAAAAAAAAAAAAAAAAAAAGCTAGCCATGGTCCCAGCCT
Chr7L-98	aurkaip1.L	9	C	T	rvc	AGGCTGGGACCATGGCTAGCTTTTTTTTTTTTTTTTTTTTTTTTTTTTTTTTTTTAGAGTTATTTTATGAACTATTTATTTGAATAGTTTTGCATTTATGACAACTAGAAGTTTATACTGGGAACAAAGTTACAGTACAGTAACACAGAACAACATTACGCCAGAATGCGTTCGCACAG
Chr7L-98	aurkaip1.L	9	C	G	fwd	CTGTGCGAACGCATTCTGGCGTAATGTTGTTCGGTGTTACTGTACTGTAACTTTGTTCCCAGTATAAACTTCTAGTTGTCATAAATGCAAAACTATTCAAATAAATAGTTCATAAAATAACTCTAAAAAAAAAAAAAAAAAAAAAAAAAAAAAAAAAAAGCTAGCCATGGTCCCAGCCT
Chr7L-98	aurkaip1.L	9	C	G	rvc	AGGCTGGGACCATGGCTAGCTTTTTTTTTTTTTTTTTTTTTTTTTTTTTTTTTTTAGAGTTATTTTATGAACTATTTATTTGAATAGTTTTGCATTTATGACAACTAGAAGTTTATACTGGGAACAAAGTTACAGTACAGTAACACCGAACAACATTACGCCAGAATGCGTTCGCACAG
Chr7L-98	aurkaip1.L	10	G	A	fwd	CTGTGCGAACGCATTCTGGCGTAATGTTGTTCCATGTTACTGTACTGTAACTTTGTTCCCAGTATAAACTTCTAGTTGTCATAAATGCAAAACTATTCAAATAAATAGTTCATAAAATAACTCTAAAAAAAAAAAAAAAAAAAAAAAAAAAAAAAAAAAGCTAGCCATGGTCCCAGCCT
Chr7L-98	aurkaip1.L	10	G	A	rvc	AGGCTGGGACCATGGCTAGCTTTTTTTTTTTTTTTTTTTTTTTTTTTTTTTTTTTAGAGTTATTTTATGAACTATTTATTTGAATAGTTTTGCATTTATGACAACTAGAAGTTTATACTGGGAACAAAGTTACAGTACAGTAACATGGAACAACATTACGCCAGAATGCGTTCGCACAG
Chr7L-98	aurkaip1.L	10	G	T	fwd	CTGTGCGAACGCATTCTGGCGTAATGTTGTTCCTTGTTACTGTACTGTAACTTTGTTCCCAGTATAAACTTCTAGTTGTCATAAATGCAAAACTATTCAAATAAATAGTTCATAAAATAACTCTAAAAAAAAAAAAAAAAAAAAAAAAAAAAAAAAAAAGCTAGCCATGGTCCCAGCCT
Chr7L-98	aurkaip1.L	10	G	T	rvc	AGGCTGGGACCATGGCTAGCTTTTTTTTTTTTTTTTTTTTTTTTTTTTTTTTTTTAGAGTTATTTTATGAACTATTTATTTGAATAGTTTTGCATTTATGACAACTAGAAGTTTATACTGGGAACAAAGTTACAGTACAGTAACAAGGAACAACATTACGCCAGAATGCGTTCGCACAG
Chr7L-98	aurkaip1.L	10	G	C	fwd	CTGTGCGAACGCATTCTGGCGTAATGTTGTTCCCTGTTACTGTACTGTAACTTTGTTCCCAGTATAAACTTCTAGTTGTCATAAATGCAAAACTATTCAAATAAATAGTTCATAAAATAACTCTAAAAAAAAAAAAAAAAAAAAAAAAAAAAAAAAAAAGCTAGCCATGGTCCCAGCCT
Chr7L-98	aurkaip1.L	10	G	C	rvc	AGGCTGGGACCATGGCTAGCTTTTTTTTTTTTTTTTTTTTTTTTTTTTTTTTTTTAGAGTTATTTTATGAACTATTTATTTGAATAGTTTTGCATTTATGACAACTAGAAGTTTATACTGGGAACAAAGTTACAGTACAGTAACAGGGAACAACATTACGCCAGAATGCGTTCGCACAG
Chr7L-98	aurkaip1.L	11	T	A	fwd	CTGTGCGAACGCATTCTGGCGTAATGTTGTTCCGAGTTACTGTACTGTAACTTTGTTCCCAGTATAAACTTCTAGTTGTCATAAATGCAAAACTATTCAAATAAATAGTTCATAAAATAACTCTAAAAAAAAAAAAAAAAAAAAAAAAAAAAAAAAAAAGCTAGCCATGGTCCCAGCCT
Chr7L-98	aurkaip1.L	11	T	A	rvc	AGGCTGGGACCATGGCTAGCTTTTTTTTTTTTTTTTTTTTTTTTTTTTTTTTTTTAGAGTTATTTTATGAACTATTTATTTGAATAGTTTTGCATTTATGACAACTAGAAGTTTATACTGGGAACAAAGTTACAGTACAGTAACTCGGAACAACATTACGCCAGAATGCGTTCGCACAG
Chr7L-98	aurkaip1.L	11	T	G	fwd	CTGTGCGAACGCATTCTGGCGTAATGTTGTTCCGGGTTACTGTACTGTAACTTTGTTCCCAGTATAAACTTCTAGTTGTCATAAATGCAAAACTATTCAAATAAATAGTTCATAAAATAACTCTAAAAAAAAAAAAAAAAAAAAAAAAAAAAAAAAAAAGCTAGCCATGGTCCCAGCCT
Chr7L-98	aurkaip1.L	11	T	G	rvc	AGGCTGGGACCATGGCTAGCTTTTTTTTTTTTTTTTTTTTTTTTTTTTTTTTTTTAGAGTTATTTTATGAACTATTTATTTGAATAGTTTTGCATTTATGACAACTAGAAGTTTATACTGGGAACAAAGTTACAGTACAGTAACCCGGAACAACATTACGCCAGAATGCGTTCGCACAG
Chr7L-98	aurkaip1.L	11	T	C	fwd	CTGTGCGAACGCATTCTGGCGTAATGTTGTTCCGCGTTACTGTACTGTAACTTTGTTCCCAGTATAAACTTCTAGTTGTCATAAATGCAAAACTATTCAAATAAATAGTTCATAAAATAACTCTAAAAAAAAAAAAAAAAAAAAAAAAAAAAAAAAAAAGCTAGCCATGGTCCCAGCCT
Chr7L-98	aurkaip1.L	11	T	C	rvc	AGGCTGGGACCATGGCTAGCTTTTTTTTTTTTTTTTTTTTTTTTTTTTTTTTTTTAGAGTTATTTTATGAACTATTTATTTGAATAGTTTTGCATTTATGACAACTAGAAGTTTATACTGGGAACAAAGTTACAGTACAGTAACGCGGAACAACATTACGCCAGAATGCGTTCGCACAG
Chr7L-98	aurkaip1.L	12	G	A	fwd	CTGTGCGAACGCATTCTGGCGTAATGTTGTTCCGTATTACTGTACTGTAACTTTGTTCCCAGTATAAACTTCTAGTTGTCATAAATGCAAAACTATTCAAATAAATAGTTCATAAAATAACTCTAAAAAAAAAAAAAAAAAAAAAAAAAAAAAAAAAAAGCTAGCCATGGTCCCAGCCT
Chr7L-98	aurkaip1.L	12	G	A	rvc	AGGCTGGGACCATGGCTAGCTTTTTTTTTTTTTTTTTTTTTTTTTTTTTTTTTTTAGAGTTATTTTATGAACTATTTATTTGAATAGTTTTGCATTTATGACAACTAGAAGTTTATACTGGGAACAAAGTTACAGTACAGTAATACGGAACAACATTACGCCAGAATGCGTTCGCACAG
Chr7L-98	aurkaip1.L	12	G	T	fwd	CTGTGCGAACGCATTCTGGCGTAATGTTGTTCCGTTTTACTGTACTGTAACTTTGTTCCCAGTATAAACTTCTAGTTGTCATAAATGCAAAACTATTCAAATAAATAGTTCATAAAATAACTCTAAAAAAAAAAAAAAAAAAAAAAAAAAAAAAAAAAAGCTAGCCATGGTCCCAGCCT
Chr7L-98	aurkaip1.L	12	G	T	rvc	AGGCTGGGACCATGGCTAGCTTTTTTTTTTTTTTTTTTTTTTTTTTTTTTTTTTTAGAGTTATTTTATGAACTATTTATTTGAATAGTTTTGCATTTATGACAACTAGAAGTTTATACTGGGAACAAAGTTACAGTACAGTAAAACGGAACAACATTACGCCAGAATGCGTTCGCACAG
Chr7L-98	aurkaip1.L	12	G	C	fwd	CTGTGCGAACGCATTCTGGCGTAATGTTGTTCCGTCTTACTGTACTGTAACTTTGTTCCCAGTATAAACTTCTAGTTGTCATAAATGCAAAACTATTCAAATAAATAGTTCATAAAATAACTCTAAAAAAAAAAAAAAAAAAAAAAAAAAAAAAAAAAAGCTAGCCATGGTCCCAGCCT
Chr7L-98	aurkaip1.L	12	G	C	rvc	AGGCTGGGACCATGGCTAGCTTTTTTTTTTTTTTTTTTTTTTTTTTTTTTTTTTTAGAGTTATTTTATGAACTATTTATTTGAATAGTTTTGCATTTATGACAACTAGAAGTTTATACTGGGAACAAAGTTACAGTACAGTAAGACGGAACAACATTACGCCAGAATGCGTTCGCACAG
Chr7L-98	aurkaip1.L	13	T	A	fwd	CTGTGCGAACGCATTCTGGCGTAATGTTGTTCCGTGATACTGTACTGTAACTTTGTTCCCAGTATAAACTTCTAGTTGTCATAAATGCAAAACTATTCAAATAAATAGTTCATAAAATAACTCTAAAAAAAAAAAAAAAAAAAAAAAAAAAAAAAAAAAGCTAGCCATGGTCCCAGCCT
Chr7L-98	aurkaip1.L	13	T	A	rvc	AGGCTGGGACCATGGCTAGCTTTTTTTTTTTTTTTTTTTTTTTTTTTTTTTTTTTAGAGTTATTTTATGAACTATTTATTTGAATAGTTTTGCATTTATGACAACTAGAAGTTTATACTGGGAACAAAGTTACAGTACAGTATCACGGAACAACATTACGCCAGAATGCGTTCGCACAG
Chr7L-98	aurkaip1.L	13	T	G	fwd	CTGTGCGAACGCATTCTGGCGTAATGTTGTTCCGTGGTACTGTACTGTAACTTTGTTCCCAGTATAAACTTCTAGTTGTCATAAATGCAAAACTATTCAAATAAATAGTTCATAAAATAACTCTAAAAAAAAAAAAAAAAAAAAAAAAAAAAAAAAAAAGCTAGCCATGGTCCCAGCCT
Chr7L-98	aurkaip1.L	13	T	G	rvc	AGGCTGGGACCATGGCTAGCTTTTTTTTTTTTTTTTTTTTTTTTTTTTTTTTTTTAGAGTTATTTTATGAACTATTTATTTGAATAGTTTTGCATTTATGACAACTAGAAGTTTATACTGGGAACAAAGTTACAGTACAGTACCACGGAACAACATTACGCCAGAATGCGTTCGCACAG
Chr7L-98	aurkaip1.L	13	T	C	fwd	CTGTGCGAACGCATTCTGGCGTAATGTTGTTCCGTGCTACTGTACTGTAACTTTGTTCCCAGTATAAACTTCTAGTTGTCATAAATGCAAAACTATTCAAATAAATAGTTCATAAAATAACTCTAAAAAAAAAAAAAAAAAAAAAAAAAAAAAAAAAAAGCTAGCCATGGTCCCAGCCT
Chr7L-98	aurkaip1.L	13	T	C	rvc	AGGCTGGGACCATGGCTAGCTTTTTTTTTTTTTTTTTTTTTTTTTTTTTTTTTTTAGAGTTATTTTATGAACTATTTATTTGAATAGTTTTGCATTTATGACAACTAGAAGTTTATACTGGGAACAAAGTTACAGTACAGTAGCACGGAACAACATTACGCCAGAATGCGTTCGCACAG
Chr7L-98	aurkaip1.L	14	T	A	fwd	CTGTGCGAACGCATTCTGGCGTAATGTTGTTCCGTGTAACTGTACTGTAACTTTGTTCCCAGTATAAACTTCTAGTTGTCATAAATGCAAAACTATTCAAATAAATAGTTCATAAAATAACTCTAAAAAAAAAAAAAAAAAAAAAAAAAAAAAAAAAAAGCTAGCCATGGTCCCAGCCT
Chr7L-98	aurkaip1.L	14	T	A	rvc	AGGCTGGGACCATGGCTAGCTTTTTTTTTTTTTTTTTTTTTTTTTTTTTTTTTTTAGAGTTATTTTATGAACTATTTATTTGAATAGTTTTGCATTTATGACAACTAGAAGTTTATACTGGGAACAAAGTTACAGTACAGTTACACGGAACAACATTACGCCAGAATGCGTTCGCACAG
Chr7L-98	aurkaip1.L	14	T	G	fwd	CTGTGCGAACGCATTCTGGCGTAATGTTGTTCCGTGTGACTGTACTGTAACTTTGTTCCCAGTATAAACTTCTAGTTGTCATAAATGCAAAACTATTCAAATAAATAGTTCATAAAATAACTCTAAAAAAAAAAAAAAAAAAAAAAAAAAAAAAAAAAAGCTAGCCATGGTCCCAGCCT
Chr7L-98	aurkaip1.L	14	T	G	rvc	AGGCTGGGACCATGGCTAGCTTTTTTTTTTTTTTTTTTTTTTTTTTTTTTTTTTTAGAGTTATTTTATGAACTATTTATTTGAATAGTTTTGCATTTATGACAACTAGAAGTTTATACTGGGAACAAAGTTACAGTACAGTCACACGGAACAACATTACGCCAGAATGCGTTCGCACAG
Chr7L-98	aurkaip1.L	14	T	C	fwd	CTGTGCGAACGCATTCTGGCGTAATGTTGTTCCGTGTCACTGTACTGTAACTTTGTTCCCAGTATAAACTTCTAGTTGTCATAAATGCAAAACTATTCAAATAAATAGTTCATAAAATAACTCTAAAAAAAAAAAAAAAAAAAAAAAAAAAAAAAAAAAGCTAGCCATGGTCCCAGCCT
Chr7L-98	aurkaip1.L	14	T	C	rvc	AGGCTGGGACCATGGCTAGCTTTTTTTTTTTTTTTTTTTTTTTTTTTTTTTTTTTAGAGTTATTTTATGAACTATTTATTTGAATAGTTTTGCATTTATGACAACTAGAAGTTTATACTGGGAACAAAGTTACAGTACAGTGACACGGAACAACATTACGCCAGAATGCGTTCGCACAG
Chr7L-98	aurkaip1.L	15	A	T	fwd	CTGTGCGAACGCATTCTGGCGTAATGTTGTTCCGTGTTTCTGTACTGTAACTTTGTTCCCAGTATAAACTTCTAGTTGTCATAAATGCAAAACTATTCAAATAAATAGTTCATAAAATAACTCTAAAAAAAAAAAAAAAAAAAAAAAAAAAAAAAAAAAGCTAGCCATGGTCCCAGCCT
Chr7L-98	aurkaip1.L	15	A	T	rvc	AGGCTGGGACCATGGCTAGCTTTTTTTTTTTTTTTTTTTTTTTTTTTTTTTTTTTAGAGTTATTTTATGAACTATTTATTTGAATAGTTTTGCATTTATGACAACTAGAAGTTTATACTGGGAACAAAGTTACAGTACAGAAACACGGAACAACATTACGCCAGAATGCGTTCGCACAG
Chr7L-98	aurkaip1.L	15	A	G	fwd	CTGTGCGAACGCATTCTGGCGTAATGTTGTTCCGTGTTGCTGTACTGTAACTTTGTTCCCAGTATAAACTTCTAGTTGTCATAAATGCAAAACTATTCAAATAAATAGTTCATAAAATAACTCTAAAAAAAAAAAAAAAAAAAAAAAAAAAAAAAAAAAGCTAGCCATGGTCCCAGCCT
Chr7L-98	aurkaip1.L	15	A	G	rvc	AGGCTGGGACCATGGCTAGCTTTTTTTTTTTTTTTTTTTTTTTTTTTTTTTTTTTAGAGTTATTTTATGAACTATTTATTTGAATAGTTTTGCATTTATGACAACTAGAAGTTTATACTGGGAACAAAGTTACAGTACAGCAACACGGAACAACATTACGCCAGAATGCGTTCGCACAG
Chr7L-98	aurkaip1.L	15	A	C	fwd	CTGTGCGAACGCATTCTGGCGTAATGTTGTTCCGTGTTCCTGTACTGTAACTTTGTTCCCAGTATAAACTTCTAGTTGTCATAAATGCAAAACTATTCAAATAAATAGTTCATAAAATAACTCTAAAAAAAAAAAAAAAAAAAAAAAAAAAAAAAAAAAGCTAGCCATGGTCCCAGCCT
Chr7L-98	aurkaip1.L	15	A	C	rvc	AGGCTGGGACCATGGCTAGCTTTTTTTTTTTTTTTTTTTTTTTTTTTTTTTTTTTAGAGTTATTTTATGAACTATTTATTTGAATAGTTTTGCATTTATGACAACTAGAAGTTTATACTGGGAACAAAGTTACAGTACAGGAACACGGAACAACATTACGCCAGAATGCGTTCGCACAG
Chr7L-98	aurkaip1.L	16	C	A	fwd	CTGTGCGAACGCATTCTGGCGTAATGTTGTTCCGTGTTAATGTACTGTAACTTTGTTCCCAGTATAAACTTCTAGTTGTCATAAATGCAAAACTATTCAAATAAATAGTTCATAAAATAACTCTAAAAAAAAAAAAAAAAAAAAAAAAAAAAAAAAAAAGCTAGCCATGGTCCCAGCCT
Chr7L-98	aurkaip1.L	16	C	A	rvc	AGGCTGGGACCATGGCTAGCTTTTTTTTTTTTTTTTTTTTTTTTTTTTTTTTTTTAGAGTTATTTTATGAACTATTTATTTGAATAGTTTTGCATTTATGACAACTAGAAGTTTATACTGGGAACAAAGTTACAGTACATTAACACGGAACAACATTACGCCAGAATGCGTTCGCACAG
Chr7L-98	aurkaip1.L	16	C	T	fwd	CTGTGCGAACGCATTCTGGCGTAATGTTGTTCCGTGTTATTGTACTGTAACTTTGTTCCCAGTATAAACTTCTAGTTGTCATAAATGCAAAACTATTCAAATAAATAGTTCATAAAATAACTCTAAAAAAAAAAAAAAAAAAAAAAAAAAAAAAAAAAAGCTAGCCATGGTCCCAGCCT
Chr7L-98	aurkaip1.L	16	C	T	rvc	AGGCTGGGACCATGGCTAGCTTTTTTTTTTTTTTTTTTTTTTTTTTTTTTTTTTTAGAGTTATTTTATGAACTATTTATTTGAATAGTTTTGCATTTATGACAACTAGAAGTTTATACTGGGAACAAAGTTACAGTACAATAACACGGAACAACATTACGCCAGAATGCGTTCGCACAG
Chr7L-98	aurkaip1.L	16	C	G	fwd	CTGTGCGAACGCATTCTGGCGTAATGTTGTTCCGTGTTAGTGTACTGTAACTTTGTTCCCAGTATAAACTTCTAGTTGTCATAAATGCAAAACTATTCAAATAAATAGTTCATAAAATAACTCTAAAAAAAAAAAAAAAAAAAAAAAAAAAAAAAAAAAGCTAGCCATGGTCCCAGCCT
Chr7L-98	aurkaip1.L	16	C	G	rvc	AGGCTGGGACCATGGCTAGCTTTTTTTTTTTTTTTTTTTTTTTTTTTTTTTTTTTAGAGTTATTTTATGAACTATTTATTTGAATAGTTTTGCATTTATGACAACTAGAAGTTTATACTGGGAACAAAGTTACAGTACACTAACACGGAACAACATTACGCCAGAATGCGTTCGCACAG
Chr7L-98	aurkaip1.L	17	T	A	fwd	CTGTGCGAACGCATTCTGGCGTAATGTTGTTCCGTGTTACAGTACTGTAACTTTGTTCCCAGTATAAACTTCTAGTTGTCATAAATGCAAAACTATTCAAATAAATAGTTCATAAAATAACTCTAAAAAAAAAAAAAAAAAAAAAAAAAAAAAAAAAAAGCTAGCCATGGTCCCAGCCT
Chr7L-98	aurkaip1.L	17	T	A	rvc	AGGCTGGGACCATGGCTAGCTTTTTTTTTTTTTTTTTTTTTTTTTTTTTTTTTTTAGAGTTATTTTATGAACTATTTATTTGAATAGTTTTGCATTTATGACAACTAGAAGTTTATACTGGGAACAAAGTTACAGTACTGTAACACGGAACAACATTACGCCAGAATGCGTTCGCACAG
Chr7L-98	aurkaip1.L	17	T	G	fwd	CTGTGCGAACGCATTCTGGCGTAATGTTGTTCCGTGTTACGGTACTGTAACTTTGTTCCCAGTATAAACTTCTAGTTGTCATAAATGCAAAACTATTCAAATAAATAGTTCATAAAATAACTCTAAAAAAAAAAAAAAAAAAAAAAAAAAAAAAAAAAAGCTAGCCATGGTCCCAGCCT
Chr7L-98	aurkaip1.L	17	T	G	rvc	AGGCTGGGACCATGGCTAGCTTTTTTTTTTTTTTTTTTTTTTTTTTTTTTTTTTTAGAGTTATTTTATGAACTATTTATTTGAATAGTTTTGCATTTATGACAACTAGAAGTTTATACTGGGAACAAAGTTACAGTACCGTAACACGGAACAACATTACGCCAGAATGCGTTCGCACAG
Chr7L-98	aurkaip1.L	17	T	C	fwd	CTGTGCGAACGCATTCTGGCGTAATGTTGTTCCGTGTTACCGTACTGTAACTTTGTTCCCAGTATAAACTTCTAGTTGTCATAAATGCAAAACTATTCAAATAAATAGTTCATAAAATAACTCTAAAAAAAAAAAAAAAAAAAAAAAAAAAAAAAAAAAGCTAGCCATGGTCCCAGCCT
Chr7L-98	aurkaip1.L	17	T	C	rvc	AGGCTGGGACCATGGCTAGCTTTTTTTTTTTTTTTTTTTTTTTTTTTTTTTTTTTAGAGTTATTTTATGAACTATTTATTTGAATAGTTTTGCATTTATGACAACTAGAAGTTTATACTGGGAACAAAGTTACAGTACGGTAACACGGAACAACATTACGCCAGAATGCGTTCGCACAG
Chr7L-98	aurkaip1.L	18	G	A	fwd	CTGTGCGAACGCATTCTGGCGTAATGTTGTTCCGTGTTACTATACTGTAACTTTGTTCCCAGTATAAACTTCTAGTTGTCATAAATGCAAAACTATTCAAATAAATAGTTCATAAAATAACTCTAAAAAAAAAAAAAAAAAAAAAAAAAAAAAAAAAAAGCTAGCCATGGTCCCAGCCT
Chr7L-98	aurkaip1.L	18	G	A	rvc	AGGCTGGGACCATGGCTAGCTTTTTTTTTTTTTTTTTTTTTTTTTTTTTTTTTTTAGAGTTATTTTATGAACTATTTATTTGAATAGTTTTGCATTTATGACAACTAGAAGTTTATACTGGGAACAAAGTTACAGTATAGTAACACGGAACAACATTACGCCAGAATGCGTTCGCACAG
Chr7L-98	aurkaip1.L	18	G	T	fwd	CTGTGCGAACGCATTCTGGCGTAATGTTGTTCCGTGTTACTTTACTGTAACTTTGTTCCCAGTATAAACTTCTAGTTGTCATAAATGCAAAACTATTCAAATAAATAGTTCATAAAATAACTCTAAAAAAAAAAAAAAAAAAAAAAAAAAAAAAAAAAAGCTAGCCATGGTCCCAGCCT
Chr7L-98	aurkaip1.L	18	G	T	rvc	AGGCTGGGACCATGGCTAGCTTTTTTTTTTTTTTTTTTTTTTTTTTTTTTTTTTTAGAGTTATTTTATGAACTATTTATTTGAATAGTTTTGCATTTATGACAACTAGAAGTTTATACTGGGAACAAAGTTACAGTAAAGTAACACGGAACAACATTACGCCAGAATGCGTTCGCACAG
Chr7L-98	aurkaip1.L	18	G	C	fwd	CTGTGCGAACGCATTCTGGCGTAATGTTGTTCCGTGTTACTCTACTGTAACTTTGTTCCCAGTATAAACTTCTAGTTGTCATAAATGCAAAACTATTCAAATAAATAGTTCATAAAATAACTCTAAAAAAAAAAAAAAAAAAAAAAAAAAAAAAAAAAAGCTAGCCATGGTCCCAGCCT
Chr7L-98	aurkaip1.L	18	G	C	rvc	AGGCTGGGACCATGGCTAGCTTTTTTTTTTTTTTTTTTTTTTTTTTTTTTTTTTTAGAGTTATTTTATGAACTATTTATTTGAATAGTTTTGCATTTATGACAACTAGAAGTTTATACTGGGAACAAAGTTACAGTAGAGTAACACGGAACAACATTACGCCAGAATGCGTTCGCACAG
Chr7L-98	aurkaip1.L	19	T	A	fwd	CTGTGCGAACGCATTCTGGCGTAATGTTGTTCCGTGTTACTGAACTGTAACTTTGTTCCCAGTATAAACTTCTAGTTGTCATAAATGCAAAACTATTCAAATAAATAGTTCATAAAATAACTCTAAAAAAAAAAAAAAAAAAAAAAAAAAAAAAAAAAAGCTAGCCATGGTCCCAGCCT
Chr7L-98	aurkaip1.L	19	T	A	rvc	AGGCTGGGACCATGGCTAGCTTTTTTTTTTTTTTTTTTTTTTTTTTTTTTTTTTTAGAGTTATTTTATGAACTATTTATTTGAATAGTTTTGCATTTATGACAACTAGAAGTTTATACTGGGAACAAAGTTACAGTTCAGTAACACGGAACAACATTACGCCAGAATGCGTTCGCACAG
Chr7L-98	aurkaip1.L	19	T	G	fwd	CTGTGCGAACGCATTCTGGCGTAATGTTGTTCCGTGTTACTGGACTGTAACTTTGTTCCCAGTATAAACTTCTAGTTGTCATAAATGCAAAACTATTCAAATAAATAGTTCATAAAATAACTCTAAAAAAAAAAAAAAAAAAAAAAAAAAAAAAAAAAAGCTAGCCATGGTCCCAGCCT
Chr7L-98	aurkaip1.L	19	T	G	rvc	AGGCTGGGACCATGGCTAGCTTTTTTTTTTTTTTTTTTTTTTTTTTTTTTTTTTTAGAGTTATTTTATGAACTATTTATTTGAATAGTTTTGCATTTATGACAACTAGAAGTTTATACTGGGAACAAAGTTACAGTCCAGTAACACGGAACAACATTACGCCAGAATGCGTTCGCACAG
Chr7L-98	aurkaip1.L	19	T	C	fwd	CTGTGCGAACGCATTCTGGCGTAATGTTGTTCCGTGTTACTGCACTGTAACTTTGTTCCCAGTATAAACTTCTAGTTGTCATAAATGCAAAACTATTCAAATAAATAGTTCATAAAATAACTCTAAAAAAAAAAAAAAAAAAAAAAAAAAAAAAAAAAAGCTAGCCATGGTCCCAGCCT
Chr7L-98	aurkaip1.L	19	T	C	rvc	AGGCTGGGACCATGGCTAGCTTTTTTTTTTTTTTTTTTTTTTTTTTTTTTTTTTTAGAGTTATTTTATGAACTATTTATTTGAATAGTTTTGCATTTATGACAACTAGAAGTTTATACTGGGAACAAAGTTACAGTGCAGTAACACGGAACAACATTACGCCAGAATGCGTTCGCACAG
Chr7L-98	aurkaip1.L	20	A	T	fwd	CTGTGCGAACGCATTCTGGCGTAATGTTGTTCCGTGTTACTGTTCTGTAACTTTGTTCCCAGTATAAACTTCTAGTTGTCATAAATGCAAAACTATTCAAATAAATAGTTCATAAAATAACTCTAAAAAAAAAAAAAAAAAAAAAAAAAAAAAAAAAAAGCTAGCCATGGTCCCAGCCT
Chr7L-98	aurkaip1.L	20	A	T	rvc	AGGCTGGGACCATGGCTAGCTTTTTTTTTTTTTTTTTTTTTTTTTTTTTTTTTTTAGAGTTATTTTATGAACTATTTATTTGAATAGTTTTGCATTTATGACAACTAGAAGTTTATACTGGGAACAAAGTTACAGAACAGTAACACGGAACAACATTACGCCAGAATGCGTTCGCACAG
Chr7L-98	aurkaip1.L	20	A	G	fwd	CTGTGCGAACGCATTCTGGCGTAATGTTGTTCCGTGTTACTGTGCTGTAACTTTGTTCCCAGTATAAACTTCTAGTTGTCATAAATGCAAAACTATTCAAATAAATAGTTCATAAAATAACTCTAAAAAAAAAAAAAAAAAAAAAAAAAAAAAAAAAAAGCTAGCCATGGTCCCAGCCT
Chr7L-98	aurkaip1.L	20	A	G	rvc	AGGCTGGGACCATGGCTAGCTTTTTTTTTTTTTTTTTTTTTTTTTTTTTTTTTTTAGAGTTATTTTATGAACTATTTATTTGAATAGTTTTGCATTTATGACAACTAGAAGTTTATACTGGGAACAAAGTTACAGCACAGTAACACGGAACAACATTACGCCAGAATGCGTTCGCACAG
Chr7L-98	aurkaip1.L	20	A	C	fwd	CTGTGCGAACGCATTCTGGCGTAATGTTGTTCCGTGTTACTGTCCTGTAACTTTGTTCCCAGTATAAACTTCTAGTTGTCATAAATGCAAAACTATTCAAATAAATAGTTCATAAAATAACTCTAAAAAAAAAAAAAAAAAAAAAAAAAAAAAAAAAAAGCTAGCCATGGTCCCAGCCT
Chr7L-98	aurkaip1.L	20	A	C	rvc	AGGCTGGGACCATGGCTAGCTTTTTTTTTTTTTTTTTTTTTTTTTTTTTTTTTTTAGAGTTATTTTATGAACTATTTATTTGAATAGTTTTGCATTTATGACAACTAGAAGTTTATACTGGGAACAAAGTTACAGGACAGTAACACGGAACAACATTACGCCAGAATGCGTTCGCACAG
Chr7L-98	aurkaip1.L	21	C	A	fwd	CTGTGCGAACGCATTCTGGCGTAATGTTGTTCCGTGTTACTGTAATGTAACTTTGTTCCCAGTATAAACTTCTAGTTGTCATAAATGCAAAACTATTCAAATAAATAGTTCATAAAATAACTCTAAAAAAAAAAAAAAAAAAAAAAAAAAAAAAAAAAAGCTAGCCATGGTCCCAGCCT
Chr7L-98	aurkaip1.L	21	C	A	rvc	AGGCTGGGACCATGGCTAGCTTTTTTTTTTTTTTTTTTTTTTTTTTTTTTTTTTTAGAGTTATTTTATGAACTATTTATTTGAATAGTTTTGCATTTATGACAACTAGAAGTTTATACTGGGAACAAAGTTACATTACAGTAACACGGAACAACATTACGCCAGAATGCGTTCGCACAG
Chr7L-98	aurkaip1.L	21	C	T	fwd	CTGTGCGAACGCATTCTGGCGTAATGTTGTTCCGTGTTACTGTATTGTAACTTTGTTCCCAGTATAAACTTCTAGTTGTCATAAATGCAAAACTATTCAAATAAATAGTTCATAAAATAACTCTAAAAAAAAAAAAAAAAAAAAAAAAAAAAAAAAAAAGCTAGCCATGGTCCCAGCCT
Chr7L-98	aurkaip1.L	21	C	T	rvc	AGGCTGGGACCATGGCTAGCTTTTTTTTTTTTTTTTTTTTTTTTTTTTTTTTTTTAGAGTTATTTTATGAACTATTTATTTGAATAGTTTTGCATTTATGACAACTAGAAGTTTATACTGGGAACAAAGTTACAATACAGTAACACGGAACAACATTACGCCAGAATGCGTTCGCACAG
Chr7L-98	aurkaip1.L	21	C	G	fwd	CTGTGCGAACGCATTCTGGCGTAATGTTGTTCCGTGTTACTGTAGTGTAACTTTGTTCCCAGTATAAACTTCTAGTTGTCATAAATGCAAAACTATTCAAATAAATAGTTCATAAAATAACTCTAAAAAAAAAAAAAAAAAAAAAAAAAAAAAAAAAAAGCTAGCCATGGTCCCAGCCT
Chr7L-98	aurkaip1.L	21	C	G	rvc	AGGCTGGGACCATGGCTAGCTTTTTTTTTTTTTTTTTTTTTTTTTTTTTTTTTTTAGAGTTATTTTATGAACTATTTATTTGAATAGTTTTGCATTTATGACAACTAGAAGTTTATACTGGGAACAAAGTTACACTACAGTAACACGGAACAACATTACGCCAGAATGCGTTCGCACAG
Chr7L-98	aurkaip1.L	22	T	A	fwd	CTGTGCGAACGCATTCTGGCGTAATGTTGTTCCGTGTTACTGTACAGTAACTTTGTTCCCAGTATAAACTTCTAGTTGTCATAAATGCAAAACTATTCAAATAAATAGTTCATAAAATAACTCTAAAAAAAAAAAAAAAAAAAAAAAAAAAAAAAAAAAGCTAGCCATGGTCCCAGCCT
Chr7L-98	aurkaip1.L	22	T	A	rvc	AGGCTGGGACCATGGCTAGCTTTTTTTTTTTTTTTTTTTTTTTTTTTTTTTTTTTAGAGTTATTTTATGAACTATTTATTTGAATAGTTTTGCATTTATGACAACTAGAAGTTTATACTGGGAACAAAGTTACTGTACAGTAACACGGAACAACATTACGCCAGAATGCGTTCGCACAG
Chr7L-98	aurkaip1.L	22	T	G	fwd	CTGTGCGAACGCATTCTGGCGTAATGTTGTTCCGTGTTACTGTACGGTAACTTTGTTCCCAGTATAAACTTCTAGTTGTCATAAATGCAAAACTATTCAAATAAATAGTTCATAAAATAACTCTAAAAAAAAAAAAAAAAAAAAAAAAAAAAAAAAAAAGCTAGCCATGGTCCCAGCCT
Chr7L-98	aurkaip1.L	22	T	G	rvc	AGGCTGGGACCATGGCTAGCTTTTTTTTTTTTTTTTTTTTTTTTTTTTTTTTTTTAGAGTTATTTTATGAACTATTTATTTGAATAGTTTTGCATTTATGACAACTAGAAGTTTATACTGGGAACAAAGTTACCGTACAGTAACACGGAACAACATTACGCCAGAATGCGTTCGCACAG
Chr7L-98	aurkaip1.L	22	T	C	fwd	CTGTGCGAACGCATTCTGGCGTAATGTTGTTCCGTGTTACTGTACCGTAACTTTGTTCCCAGTATAAACTTCTAGTTGTCATAAATGCAAAACTATTCAAATAAATAGTTCATAAAATAACTCTAAAAAAAAAAAAAAAAAAAAAAAAAAAAAAAAAAAGCTAGCCATGGTCCCAGCCT
Chr7L-98	aurkaip1.L	22	T	C	rvc	AGGCTGGGACCATGGCTAGCTTTTTTTTTTTTTTTTTTTTTTTTTTTTTTTTTTTAGAGTTATTTTATGAACTATTTATTTGAATAGTTTTGCATTTATGACAACTAGAAGTTTATACTGGGAACAAAGTTACGGTACAGTAACACGGAACAACATTACGCCAGAATGCGTTCGCACAG
Chr7L-98	aurkaip1.L	23	G	A	fwd	CTGTGCGAACGCATTCTGGCGTAATGTTGTTCCGTGTTACTGTACTATAACTTTGTTCCCAGTATAAACTTCTAGTTGTCATAAATGCAAAACTATTCAAATAAATAGTTCATAAAATAACTCTAAAAAAAAAAAAAAAAAAAAAAAAAAAAAAAAAAAGCTAGCCATGGTCCCAGCCT
Chr7L-98	aurkaip1.L	23	G	A	rvc	AGGCTGGGACCATGGCTAGCTTTTTTTTTTTTTTTTTTTTTTTTTTTTTTTTTTTAGAGTTATTTTATGAACTATTTATTTGAATAGTTTTGCATTTATGACAACTAGAAGTTTATACTGGGAACAAAGTTATAGTACAGTAACACGGAACAACATTACGCCAGAATGCGTTCGCACAG
Chr7L-98	aurkaip1.L	23	G	T	fwd	CTGTGCGAACGCATTCTGGCGTAATGTTGTTCCGTGTTACTGTACTTTAACTTTGTTCCCAGTATAAACTTCTAGTTGTCATAAATGCAAAACTATTCAAATAAATAGTTCATAAAATAACTCTAAAAAAAAAAAAAAAAAAAAAAAAAAAAAAAAAAAGCTAGCCATGGTCCCAGCCT
Chr7L-98	aurkaip1.L	23	G	T	rvc	AGGCTGGGACCATGGCTAGCTTTTTTTTTTTTTTTTTTTTTTTTTTTTTTTTTTTAGAGTTATTTTATGAACTATTTATTTGAATAGTTTTGCATTTATGACAACTAGAAGTTTATACTGGGAACAAAGTTAAAGTACAGTAACACGGAACAACATTACGCCAGAATGCGTTCGCACAG
Chr7L-98	aurkaip1.L	23	G	C	fwd	CTGTGCGAACGCATTCTGGCGTAATGTTGTTCCGTGTTACTGTACTCTAACTTTGTTCCCAGTATAAACTTCTAGTTGTCATAAATGCAAAACTATTCAAATAAATAGTTCATAAAATAACTCTAAAAAAAAAAAAAAAAAAAAAAAAAAAAAAAAAAAGCTAGCCATGGTCCCAGCCT
Chr7L-98	aurkaip1.L	23	G	C	rvc	AGGCTGGGACCATGGCTAGCTTTTTTTTTTTTTTTTTTTTTTTTTTTTTTTTTTTAGAGTTATTTTATGAACTATTTATTTGAATAGTTTTGCATTTATGACAACTAGAAGTTTATACTGGGAACAAAGTTAGAGTACAGTAACACGGAACAACATTACGCCAGAATGCGTTCGCACAG
Chr7L-98	aurkaip1.L	24	T	A	fwd	CTGTGCGAACGCATTCTGGCGTAATGTTGTTCCGTGTTACTGTACTGAAACTTTGTTCCCAGTATAAACTTCTAGTTGTCATAAATGCAAAACTATTCAAATAAATAGTTCATAAAATAACTCTAAAAAAAAAAAAAAAAAAAAAAAAAAAAAAAAAAAGCTAGCCATGGTCCCAGCCT
Chr7L-98	aurkaip1.L	24	T	A	rvc	AGGCTGGGACCATGGCTAGCTTTTTTTTTTTTTTTTTTTTTTTTTTTTTTTTTTTAGAGTTATTTTATGAACTATTTATTTGAATAGTTTTGCATTTATGACAACTAGAAGTTTATACTGGGAACAAAGTTTCAGTACAGTAACACGGAACAACATTACGCCAGAATGCGTTCGCACAG
Chr7L-98	aurkaip1.L	24	T	G	fwd	CTGTGCGAACGCATTCTGGCGTAATGTTGTTCCGTGTTACTGTACTGGAACTTTGTTCCCAGTATAAACTTCTAGTTGTCATAAATGCAAAACTATTCAAATAAATAGTTCATAAAATAACTCTAAAAAAAAAAAAAAAAAAAAAAAAAAAAAAAAAAAGCTAGCCATGGTCCCAGCCT
Chr7L-98	aurkaip1.L	24	T	G	rvc	AGGCTGGGACCATGGCTAGCTTTTTTTTTTTTTTTTTTTTTTTTTTTTTTTTTTTAGAGTTATTTTATGAACTATTTATTTGAATAGTTTTGCATTTATGACAACTAGAAGTTTATACTGGGAACAAAGTTCCAGTACAGTAACACGGAACAACATTACGCCAGAATGCGTTCGCACAG
Chr7L-98	aurkaip1.L	24	T	C	fwd	CTGTGCGAACGCATTCTGGCGTAATGTTGTTCCGTGTTACTGTACTGCAACTTTGTTCCCAGTATAAACTTCTAGTTGTCATAAATGCAAAACTATTCAAATAAATAGTTCATAAAATAACTCTAAAAAAAAAAAAAAAAAAAAAAAAAAAAAAAAAAAGCTAGCCATGGTCCCAGCCT
Chr7L-98	aurkaip1.L	24	T	C	rvc	AGGCTGGGACCATGGCTAGCTTTTTTTTTTTTTTTTTTTTTTTTTTTTTTTTTTTAGAGTTATTTTATGAACTATTTATTTGAATAGTTTTGCATTTATGACAACTAGAAGTTTATACTGGGAACAAAGTTGCAGTACAGTAACACGGAACAACATTACGCCAGAATGCGTTCGCACAG
Chr7L-98	aurkaip1.L	25	A	T	fwd	CTGTGCGAACGCATTCTGGCGTAATGTTGTTCCGTGTTACTGTACTGTTACTTTGTTCCCAGTATAAACTTCTAGTTGTCATAAATGCAAAACTATTCAAATAAATAGTTCATAAAATAACTCTAAAAAAAAAAAAAAAAAAAAAAAAAAAAAAAAAAAGCTAGCCATGGTCCCAGCCT
Chr7L-98	aurkaip1.L	25	A	T	rvc	AGGCTGGGACCATGGCTAGCTTTTTTTTTTTTTTTTTTTTTTTTTTTTTTTTTTTAGAGTTATTTTATGAACTATTTATTTGAATAGTTTTGCATTTATGACAACTAGAAGTTTATACTGGGAACAAAGTAACAGTACAGTAACACGGAACAACATTACGCCAGAATGCGTTCGCACAG
Chr7L-98	aurkaip1.L	25	A	G	fwd	CTGTGCGAACGCATTCTGGCGTAATGTTGTTCCGTGTTACTGTACTGTGACTTTGTTCCCAGTATAAACTTCTAGTTGTCATAAATGCAAAACTATTCAAATAAATAGTTCATAAAATAACTCTAAAAAAAAAAAAAAAAAAAAAAAAAAAAAAAAAAAGCTAGCCATGGTCCCAGCCT
Chr7L-98	aurkaip1.L	25	A	G	rvc	AGGCTGGGACCATGGCTAGCTTTTTTTTTTTTTTTTTTTTTTTTTTTTTTTTTTTAGAGTTATTTTATGAACTATTTATTTGAATAGTTTTGCATTTATGACAACTAGAAGTTTATACTGGGAACAAAGTCACAGTACAGTAACACGGAACAACATTACGCCAGAATGCGTTCGCACAG
Chr7L-98	aurkaip1.L	25	A	C	fwd	CTGTGCGAACGCATTCTGGCGTAATGTTGTTCCGTGTTACTGTACTGTCACTTTGTTCCCAGTATAAACTTCTAGTTGTCATAAATGCAAAACTATTCAAATAAATAGTTCATAAAATAACTCTAAAAAAAAAAAAAAAAAAAAAAAAAAAAAAAAAAAGCTAGCCATGGTCCCAGCCT
Chr7L-98	aurkaip1.L	25	A	C	rvc	AGGCTGGGACCATGGCTAGCTTTTTTTTTTTTTTTTTTTTTTTTTTTTTTTTTTTAGAGTTATTTTATGAACTATTTATTTGAATAGTTTTGCATTTATGACAACTAGAAGTTTATACTGGGAACAAAGTGACAGTACAGTAACACGGAACAACATTACGCCAGAATGCGTTCGCACAG
Chr7L-98	aurkaip1.L	26	A	T	fwd	CTGTGCGAACGCATTCTGGCGTAATGTTGTTCCGTGTTACTGTACTGTATCTTTGTTCCCAGTATAAACTTCTAGTTGTCATAAATGCAAAACTATTCAAATAAATAGTTCATAAAATAACTCTAAAAAAAAAAAAAAAAAAAAAAAAAAAAAAAAAAAGCTAGCCATGGTCCCAGCCT
Chr7L-98	aurkaip1.L	26	A	T	rvc	AGGCTGGGACCATGGCTAGCTTTTTTTTTTTTTTTTTTTTTTTTTTTTTTTTTTTAGAGTTATTTTATGAACTATTTATTTGAATAGTTTTGCATTTATGACAACTAGAAGTTTATACTGGGAACAAAGATACAGTACAGTAACACGGAACAACATTACGCCAGAATGCGTTCGCACAG
Chr7L-98	aurkaip1.L	26	A	G	fwd	CTGTGCGAACGCATTCTGGCGTAATGTTGTTCCGTGTTACTGTACTGTAGCTTTGTTCCCAGTATAAACTTCTAGTTGTCATAAATGCAAAACTATTCAAATAAATAGTTCATAAAATAACTCTAAAAAAAAAAAAAAAAAAAAAAAAAAAAAAAAAAAGCTAGCCATGGTCCCAGCCT
Chr7L-98	aurkaip1.L	26	A	G	rvc	AGGCTGGGACCATGGCTAGCTTTTTTTTTTTTTTTTTTTTTTTTTTTTTTTTTTTAGAGTTATTTTATGAACTATTTATTTGAATAGTTTTGCATTTATGACAACTAGAAGTTTATACTGGGAACAAAGCTACAGTACAGTAACACGGAACAACATTACGCCAGAATGCGTTCGCACAG
Chr7L-98	aurkaip1.L	26	A	C	fwd	CTGTGCGAACGCATTCTGGCGTAATGTTGTTCCGTGTTACTGTACTGTACCTTTGTTCCCAGTATAAACTTCTAGTTGTCATAAATGCAAAACTATTCAAATAAATAGTTCATAAAATAACTCTAAAAAAAAAAAAAAAAAAAAAAAAAAAAAAAAAAAGCTAGCCATGGTCCCAGCCT
Chr7L-98	aurkaip1.L	26	A	C	rvc	AGGCTGGGACCATGGCTAGCTTTTTTTTTTTTTTTTTTTTTTTTTTTTTTTTTTTAGAGTTATTTTATGAACTATTTATTTGAATAGTTTTGCATTTATGACAACTAGAAGTTTATACTGGGAACAAAGGTACAGTACAGTAACACGGAACAACATTACGCCAGAATGCGTTCGCACAG
Chr7L-98	aurkaip1.L	27	C	A	fwd	CTGTGCGAACGCATTCTGGCGTAATGTTGTTCCGTGTTACTGTACTGTAAATTTGTTCCCAGTATAAACTTCTAGTTGTCATAAATGCAAAACTATTCAAATAAATAGTTCATAAAATAACTCTAAAAAAAAAAAAAAAAAAAAAAAAAAAAAAAAAAAGCTAGCCATGGTCCCAGCCT
Chr7L-98	aurkaip1.L	27	C	A	rvc	AGGCTGGGACCATGGCTAGCTTTTTTTTTTTTTTTTTTTTTTTTTTTTTTTTTTTAGAGTTATTTTATGAACTATTTATTTGAATAGTTTTGCATTTATGACAACTAGAAGTTTATACTGGGAACAAATTTACAGTACAGTAACACGGAACAACATTACGCCAGAATGCGTTCGCACAG
Chr7L-98	aurkaip1.L	27	C	T	fwd	CTGTGCGAACGCATTCTGGCGTAATGTTGTTCCGTGTTACTGTACTGTAATTTTGTTCCCAGTATAAACTTCTAGTTGTCATAAATGCAAAACTATTCAAATAAATAGTTCATAAAATAACTCTAAAAAAAAAAAAAAAAAAAAAAAAAAAAAAAAAAAGCTAGCCATGGTCCCAGCCT
Chr7L-98	aurkaip1.L	27	C	T	rvc	AGGCTGGGACCATGGCTAGCTTTTTTTTTTTTTTTTTTTTTTTTTTTTTTTTTTTAGAGTTATTTTATGAACTATTTATTTGAATAGTTTTGCATTTATGACAACTAGAAGTTTATACTGGGAACAAAATTACAGTACAGTAACACGGAACAACATTACGCCAGAATGCGTTCGCACAG
Chr7L-98	aurkaip1.L	27	C	G	fwd	CTGTGCGAACGCATTCTGGCGTAATGTTGTTCCGTGTTACTGTACTGTAAGTTTGTTCCCAGTATAAACTTCTAGTTGTCATAAATGCAAAACTATTCAAATAAATAGTTCATAAAATAACTCTAAAAAAAAAAAAAAAAAAAAAAAAAAAAAAAAAAAGCTAGCCATGGTCCCAGCCT
Chr7L-98	aurkaip1.L	27	C	G	rvc	AGGCTGGGACCATGGCTAGCTTTTTTTTTTTTTTTTTTTTTTTTTTTTTTTTTTTAGAGTTATTTTATGAACTATTTATTTGAATAGTTTTGCATTTATGACAACTAGAAGTTTATACTGGGAACAAACTTACAGTACAGTAACACGGAACAACATTACGCCAGAATGCGTTCGCACAG
Chr7L-98	aurkaip1.L	28	T	A	fwd	CTGTGCGAACGCATTCTGGCGTAATGTTGTTCCGTGTTACTGTACTGTAACATTGTTCCCAGTATAAACTTCTAGTTGTCATAAATGCAAAACTATTCAAATAAATAGTTCATAAAATAACTCTAAAAAAAAAAAAAAAAAAAAAAAAAAAAAAAAAAAGCTAGCCATGGTCCCAGCCT
Chr7L-98	aurkaip1.L	28	T	A	rvc	AGGCTGGGACCATGGCTAGCTTTTTTTTTTTTTTTTTTTTTTTTTTTTTTTTTTTAGAGTTATTTTATGAACTATTTATTTGAATAGTTTTGCATTTATGACAACTAGAAGTTTATACTGGGAACAATGTTACAGTACAGTAACACGGAACAACATTACGCCAGAATGCGTTCGCACAG
Chr7L-98	aurkaip1.L	28	T	G	fwd	CTGTGCGAACGCATTCTGGCGTAATGTTGTTCCGTGTTACTGTACTGTAACGTTGTTCCCAGTATAAACTTCTAGTTGTCATAAATGCAAAACTATTCAAATAAATAGTTCATAAAATAACTCTAAAAAAAAAAAAAAAAAAAAAAAAAAAAAAAAAAAGCTAGCCATGGTCCCAGCCT
Chr7L-98	aurkaip1.L	28	T	G	rvc	AGGCTGGGACCATGGCTAGCTTTTTTTTTTTTTTTTTTTTTTTTTTTTTTTTTTTAGAGTTATTTTATGAACTATTTATTTGAATAGTTTTGCATTTATGACAACTAGAAGTTTATACTGGGAACAACGTTACAGTACAGTAACACGGAACAACATTACGCCAGAATGCGTTCGCACAG
Chr7L-98	aurkaip1.L	28	T	C	fwd	CTGTGCGAACGCATTCTGGCGTAATGTTGTTCCGTGTTACTGTACTGTAACCTTGTTCCCAGTATAAACTTCTAGTTGTCATAAATGCAAAACTATTCAAATAAATAGTTCATAAAATAACTCTAAAAAAAAAAAAAAAAAAAAAAAAAAAAAAAAAAAGCTAGCCATGGTCCCAGCCT
Chr7L-98	aurkaip1.L	28	T	C	rvc	AGGCTGGGACCATGGCTAGCTTTTTTTTTTTTTTTTTTTTTTTTTTTTTTTTTTTAGAGTTATTTTATGAACTATTTATTTGAATAGTTTTGCATTTATGACAACTAGAAGTTTATACTGGGAACAAGGTTACAGTACAGTAACACGGAACAACATTACGCCAGAATGCGTTCGCACAG
Chr7L-98	aurkaip1.L	29	T	A	fwd	CTGTGCGAACGCATTCTGGCGTAATGTTGTTCCGTGTTACTGTACTGTAACTATGTTCCCAGTATAAACTTCTAGTTGTCATAAATGCAAAACTATTCAAATAAATAGTTCATAAAATAACTCTAAAAAAAAAAAAAAAAAAAAAAAAAAAAAAAAAAAGCTAGCCATGGTCCCAGCCT
Chr7L-98	aurkaip1.L	29	T	A	rvc	AGGCTGGGACCATGGCTAGCTTTTTTTTTTTTTTTTTTTTTTTTTTTTTTTTTTTAGAGTTATTTTATGAACTATTTATTTGAATAGTTTTGCATTTATGACAACTAGAAGTTTATACTGGGAACATAGTTACAGTACAGTAACACGGAACAACATTACGCCAGAATGCGTTCGCACAG
Chr7L-98	aurkaip1.L	29	T	G	fwd	CTGTGCGAACGCATTCTGGCGTAATGTTGTTCCGTGTTACTGTACTGTAACTGTGTTCCCAGTATAAACTTCTAGTTGTCATAAATGCAAAACTATTCAAATAAATAGTTCATAAAATAACTCTAAAAAAAAAAAAAAAAAAAAAAAAAAAAAAAAAAAGCTAGCCATGGTCCCAGCCT
Chr7L-98	aurkaip1.L	29	T	G	rvc	AGGCTGGGACCATGGCTAGCTTTTTTTTTTTTTTTTTTTTTTTTTTTTTTTTTTTAGAGTTATTTTATGAACTATTTATTTGAATAGTTTTGCATTTATGACAACTAGAAGTTTATACTGGGAACACAGTTACAGTACAGTAACACGGAACAACATTACGCCAGAATGCGTTCGCACAG
Chr7L-98	aurkaip1.L	29	T	C	fwd	CTGTGCGAACGCATTCTGGCGTAATGTTGTTCCGTGTTACTGTACTGTAACTCTGTTCCCAGTATAAACTTCTAGTTGTCATAAATGCAAAACTATTCAAATAAATAGTTCATAAAATAACTCTAAAAAAAAAAAAAAAAAAAAAAAAAAAAAAAAAAAGCTAGCCATGGTCCCAGCCT
Chr7L-98	aurkaip1.L	29	T	C	rvc	AGGCTGGGACCATGGCTAGCTTTTTTTTTTTTTTTTTTTTTTTTTTTTTTTTTTTAGAGTTATTTTATGAACTATTTATTTGAATAGTTTTGCATTTATGACAACTAGAAGTTTATACTGGGAACAGAGTTACAGTACAGTAACACGGAACAACATTACGCCAGAATGCGTTCGCACAG
Chr7L-98	aurkaip1.L	30	T	A	fwd	CTGTGCGAACGCATTCTGGCGTAATGTTGTTCCGTGTTACTGTACTGTAACTTAGTTCCCAGTATAAACTTCTAGTTGTCATAAATGCAAAACTATTCAAATAAATAGTTCATAAAATAACTCTAAAAAAAAAAAAAAAAAAAAAAAAAAAAAAAAAAAGCTAGCCATGGTCCCAGCCT
Chr7L-98	aurkaip1.L	30	T	A	rvc	AGGCTGGGACCATGGCTAGCTTTTTTTTTTTTTTTTTTTTTTTTTTTTTTTTTTTAGAGTTATTTTATGAACTATTTATTTGAATAGTTTTGCATTTATGACAACTAGAAGTTTATACTGGGAACTAAGTTACAGTACAGTAACACGGAACAACATTACGCCAGAATGCGTTCGCACAG
Chr7L-98	aurkaip1.L	30	T	G	fwd	CTGTGCGAACGCATTCTGGCGTAATGTTGTTCCGTGTTACTGTACTGTAACTTGGTTCCCAGTATAAACTTCTAGTTGTCATAAATGCAAAACTATTCAAATAAATAGTTCATAAAATAACTCTAAAAAAAAAAAAAAAAAAAAAAAAAAAAAAAAAAAGCTAGCCATGGTCCCAGCCT
Chr7L-98	aurkaip1.L	30	T	G	rvc	AGGCTGGGACCATGGCTAGCTTTTTTTTTTTTTTTTTTTTTTTTTTTTTTTTTTTAGAGTTATTTTATGAACTATTTATTTGAATAGTTTTGCATTTATGACAACTAGAAGTTTATACTGGGAACCAAGTTACAGTACAGTAACACGGAACAACATTACGCCAGAATGCGTTCGCACAG
Chr7L-98	aurkaip1.L	30	T	C	fwd	CTGTGCGAACGCATTCTGGCGTAATGTTGTTCCGTGTTACTGTACTGTAACTTCGTTCCCAGTATAAACTTCTAGTTGTCATAAATGCAAAACTATTCAAATAAATAGTTCATAAAATAACTCTAAAAAAAAAAAAAAAAAAAAAAAAAAAAAAAAAAAGCTAGCCATGGTCCCAGCCT
Chr7L-98	aurkaip1.L	30	T	C	rvc	AGGCTGGGACCATGGCTAGCTTTTTTTTTTTTTTTTTTTTTTTTTTTTTTTTTTTAGAGTTATTTTATGAACTATTTATTTGAATAGTTTTGCATTTATGACAACTAGAAGTTTATACTGGGAACGAAGTTACAGTACAGTAACACGGAACAACATTACGCCAGAATGCGTTCGCACAG
Chr7L-98	aurkaip1.L	31	G	A	fwd	CTGTGCGAACGCATTCTGGCGTAATGTTGTTCCGTGTTACTGTACTGTAACTTTATTCCCAGTATAAACTTCTAGTTGTCATAAATGCAAAACTATTCAAATAAATAGTTCATAAAATAACTCTAAAAAAAAAAAAAAAAAAAAAAAAAAAAAAAAAAAGCTAGCCATGGTCCCAGCCT
Chr7L-98	aurkaip1.L	31	G	A	rvc	AGGCTGGGACCATGGCTAGCTTTTTTTTTTTTTTTTTTTTTTTTTTTTTTTTTTTAGAGTTATTTTATGAACTATTTATTTGAATAGTTTTGCATTTATGACAACTAGAAGTTTATACTGGGAATAAAGTTACAGTACAGTAACACGGAACAACATTACGCCAGAATGCGTTCGCACAG
Chr7L-98	aurkaip1.L	31	G	T	fwd	CTGTGCGAACGCATTCTGGCGTAATGTTGTTCCGTGTTACTGTACTGTAACTTTTTTCCCAGTATAAACTTCTAGTTGTCATAAATGCAAAACTATTCAAATAAATAGTTCATAAAATAACTCTAAAAAAAAAAAAAAAAAAAAAAAAAAAAAAAAAAAGCTAGCCATGGTCCCAGCCT
Chr7L-98	aurkaip1.L	31	G	T	rvc	AGGCTGGGACCATGGCTAGCTTTTTTTTTTTTTTTTTTTTTTTTTTTTTTTTTTTAGAGTTATTTTATGAACTATTTATTTGAATAGTTTTGCATTTATGACAACTAGAAGTTTATACTGGGAAAAAAGTTACAGTACAGTAACACGGAACAACATTACGCCAGAATGCGTTCGCACAG
Chr7L-98	aurkaip1.L	31	G	C	fwd	CTGTGCGAACGCATTCTGGCGTAATGTTGTTCCGTGTTACTGTACTGTAACTTTCTTCCCAGTATAAACTTCTAGTTGTCATAAATGCAAAACTATTCAAATAAATAGTTCATAAAATAACTCTAAAAAAAAAAAAAAAAAAAAAAAAAAAAAAAAAAAGCTAGCCATGGTCCCAGCCT
Chr7L-98	aurkaip1.L	31	G	C	rvc	AGGCTGGGACCATGGCTAGCTTTTTTTTTTTTTTTTTTTTTTTTTTTTTTTTTTTAGAGTTATTTTATGAACTATTTATTTGAATAGTTTTGCATTTATGACAACTAGAAGTTTATACTGGGAAGAAAGTTACAGTACAGTAACACGGAACAACATTACGCCAGAATGCGTTCGCACAG
Chr7L-98	aurkaip1.L	32	T	A	fwd	CTGTGCGAACGCATTCTGGCGTAATGTTGTTCCGTGTTACTGTACTGTAACTTTGATCCCAGTATAAACTTCTAGTTGTCATAAATGCAAAACTATTCAAATAAATAGTTCATAAAATAACTCTAAAAAAAAAAAAAAAAAAAAAAAAAAAAAAAAAAAGCTAGCCATGGTCCCAGCCT
Chr7L-98	aurkaip1.L	32	T	A	rvc	AGGCTGGGACCATGGCTAGCTTTTTTTTTTTTTTTTTTTTTTTTTTTTTTTTTTTAGAGTTATTTTATGAACTATTTATTTGAATAGTTTTGCATTTATGACAACTAGAAGTTTATACTGGGATCAAAGTTACAGTACAGTAACACGGAACAACATTACGCCAGAATGCGTTCGCACAG
Chr7L-98	aurkaip1.L	32	T	G	fwd	CTGTGCGAACGCATTCTGGCGTAATGTTGTTCCGTGTTACTGTACTGTAACTTTGGTCCCAGTATAAACTTCTAGTTGTCATAAATGCAAAACTATTCAAATAAATAGTTCATAAAATAACTCTAAAAAAAAAAAAAAAAAAAAAAAAAAAAAAAAAAAGCTAGCCATGGTCCCAGCCT
Chr7L-98	aurkaip1.L	32	T	G	rvc	AGGCTGGGACCATGGCTAGCTTTTTTTTTTTTTTTTTTTTTTTTTTTTTTTTTTTAGAGTTATTTTATGAACTATTTATTTGAATAGTTTTGCATTTATGACAACTAGAAGTTTATACTGGGACCAAAGTTACAGTACAGTAACACGGAACAACATTACGCCAGAATGCGTTCGCACAG
Chr7L-98	aurkaip1.L	32	T	C	fwd	CTGTGCGAACGCATTCTGGCGTAATGTTGTTCCGTGTTACTGTACTGTAACTTTGCTCCCAGTATAAACTTCTAGTTGTCATAAATGCAAAACTATTCAAATAAATAGTTCATAAAATAACTCTAAAAAAAAAAAAAAAAAAAAAAAAAAAAAAAAAAAGCTAGCCATGGTCCCAGCCT
Chr7L-98	aurkaip1.L	32	T	C	rvc	AGGCTGGGACCATGGCTAGCTTTTTTTTTTTTTTTTTTTTTTTTTTTTTTTTTTTAGAGTTATTTTATGAACTATTTATTTGAATAGTTTTGCATTTATGACAACTAGAAGTTTATACTGGGAGCAAAGTTACAGTACAGTAACACGGAACAACATTACGCCAGAATGCGTTCGCACAG
Chr7L-98	aurkaip1.L	33	T	A	fwd	CTGTGCGAACGCATTCTGGCGTAATGTTGTTCCGTGTTACTGTACTGTAACTTTGTACCCAGTATAAACTTCTAGTTGTCATAAATGCAAAACTATTCAAATAAATAGTTCATAAAATAACTCTAAAAAAAAAAAAAAAAAAAAAAAAAAAAAAAAAAAGCTAGCCATGGTCCCAGCCT
Chr7L-98	aurkaip1.L	33	T	A	rvc	AGGCTGGGACCATGGCTAGCTTTTTTTTTTTTTTTTTTTTTTTTTTTTTTTTTTTAGAGTTATTTTATGAACTATTTATTTGAATAGTTTTGCATTTATGACAACTAGAAGTTTATACTGGGTACAAAGTTACAGTACAGTAACACGGAACAACATTACGCCAGAATGCGTTCGCACAG
Chr7L-98	aurkaip1.L	33	T	G	fwd	CTGTGCGAACGCATTCTGGCGTAATGTTGTTCCGTGTTACTGTACTGTAACTTTGTGCCCAGTATAAACTTCTAGTTGTCATAAATGCAAAACTATTCAAATAAATAGTTCATAAAATAACTCTAAAAAAAAAAAAAAAAAAAAAAAAAAAAAAAAAAAGCTAGCCATGGTCCCAGCCT
Chr7L-98	aurkaip1.L	33	T	G	rvc	AGGCTGGGACCATGGCTAGCTTTTTTTTTTTTTTTTTTTTTTTTTTTTTTTTTTTAGAGTTATTTTATGAACTATTTATTTGAATAGTTTTGCATTTATGACAACTAGAAGTTTATACTGGGCACAAAGTTACAGTACAGTAACACGGAACAACATTACGCCAGAATGCGTTCGCACAG
Chr7L-98	aurkaip1.L	33	T	C	fwd	CTGTGCGAACGCATTCTGGCGTAATGTTGTTCCGTGTTACTGTACTGTAACTTTGTCCCCAGTATAAACTTCTAGTTGTCATAAATGCAAAACTATTCAAATAAATAGTTCATAAAATAACTCTAAAAAAAAAAAAAAAAAAAAAAAAAAAAAAAAAAAGCTAGCCATGGTCCCAGCCT
Chr7L-98	aurkaip1.L	33	T	C	rvc	AGGCTGGGACCATGGCTAGCTTTTTTTTTTTTTTTTTTTTTTTTTTTTTTTTTTTAGAGTTATTTTATGAACTATTTATTTGAATAGTTTTGCATTTATGACAACTAGAAGTTTATACTGGGGACAAAGTTACAGTACAGTAACACGGAACAACATTACGCCAGAATGCGTTCGCACAG
Chr7L-98	aurkaip1.L	34	C	A	fwd	CTGTGCGAACGCATTCTGGCGTAATGTTGTTCCGTGTTACTGTACTGTAACTTTGTTACCAGTATAAACTTCTAGTTGTCATAAATGCAAAACTATTCAAATAAATAGTTCATAAAATAACTCTAAAAAAAAAAAAAAAAAAAAAAAAAAAAAAAAAAAGCTAGCCATGGTCCCAGCCT
Chr7L-98	aurkaip1.L	34	C	A	rvc	AGGCTGGGACCATGGCTAGCTTTTTTTTTTTTTTTTTTTTTTTTTTTTTTTTTTTAGAGTTATTTTATGAACTATTTATTTGAATAGTTTTGCATTTATGACAACTAGAAGTTTATACTGGTAACAAAGTTACAGTACAGTAACACGGAACAACATTACGCCAGAATGCGTTCGCACAG
Chr7L-98	aurkaip1.L	34	C	T	fwd	CTGTGCGAACGCATTCTGGCGTAATGTTGTTCCGTGTTACTGTACTGTAACTTTGTTTCCAGTATAAACTTCTAGTTGTCATAAATGCAAAACTATTCAAATAAATAGTTCATAAAATAACTCTAAAAAAAAAAAAAAAAAAAAAAAAAAAAAAAAAAAGCTAGCCATGGTCCCAGCCT
Chr7L-98	aurkaip1.L	34	C	T	rvc	AGGCTGGGACCATGGCTAGCTTTTTTTTTTTTTTTTTTTTTTTTTTTTTTTTTTTAGAGTTATTTTATGAACTATTTATTTGAATAGTTTTGCATTTATGACAACTAGAAGTTTATACTGGAAACAAAGTTACAGTACAGTAACACGGAACAACATTACGCCAGAATGCGTTCGCACAG
Chr7L-98	aurkaip1.L	34	C	G	fwd	CTGTGCGAACGCATTCTGGCGTAATGTTGTTCCGTGTTACTGTACTGTAACTTTGTTGCCAGTATAAACTTCTAGTTGTCATAAATGCAAAACTATTCAAATAAATAGTTCATAAAATAACTCTAAAAAAAAAAAAAAAAAAAAAAAAAAAAAAAAAAAGCTAGCCATGGTCCCAGCCT
Chr7L-98	aurkaip1.L	34	C	G	rvc	AGGCTGGGACCATGGCTAGCTTTTTTTTTTTTTTTTTTTTTTTTTTTTTTTTTTTAGAGTTATTTTATGAACTATTTATTTGAATAGTTTTGCATTTATGACAACTAGAAGTTTATACTGGCAACAAAGTTACAGTACAGTAACACGGAACAACATTACGCCAGAATGCGTTCGCACAG
Chr7L-98	aurkaip1.L	35	C	A	fwd	CTGTGCGAACGCATTCTGGCGTAATGTTGTTCCGTGTTACTGTACTGTAACTTTGTTCACAGTATAAACTTCTAGTTGTCATAAATGCAAAACTATTCAAATAAATAGTTCATAAAATAACTCTAAAAAAAAAAAAAAAAAAAAAAAAAAAAAAAAAAAGCTAGCCATGGTCCCAGCCT
Chr7L-98	aurkaip1.L	35	C	A	rvc	AGGCTGGGACCATGGCTAGCTTTTTTTTTTTTTTTTTTTTTTTTTTTTTTTTTTTAGAGTTATTTTATGAACTATTTATTTGAATAGTTTTGCATTTATGACAACTAGAAGTTTATACTGTGAACAAAGTTACAGTACAGTAACACGGAACAACATTACGCCAGAATGCGTTCGCACAG
Chr7L-98	aurkaip1.L	35	C	T	fwd	CTGTGCGAACGCATTCTGGCGTAATGTTGTTCCGTGTTACTGTACTGTAACTTTGTTCTCAGTATAAACTTCTAGTTGTCATAAATGCAAAACTATTCAAATAAATAGTTCATAAAATAACTCTAAAAAAAAAAAAAAAAAAAAAAAAAAAAAAAAAAAGCTAGCCATGGTCCCAGCCT
Chr7L-98	aurkaip1.L	35	C	T	rvc	AGGCTGGGACCATGGCTAGCTTTTTTTTTTTTTTTTTTTTTTTTTTTTTTTTTTTAGAGTTATTTTATGAACTATTTATTTGAATAGTTTTGCATTTATGACAACTAGAAGTTTATACTGAGAACAAAGTTACAGTACAGTAACACGGAACAACATTACGCCAGAATGCGTTCGCACAG
Chr7L-98	aurkaip1.L	35	C	G	fwd	CTGTGCGAACGCATTCTGGCGTAATGTTGTTCCGTGTTACTGTACTGTAACTTTGTTCGCAGTATAAACTTCTAGTTGTCATAAATGCAAAACTATTCAAATAAATAGTTCATAAAATAACTCTAAAAAAAAAAAAAAAAAAAAAAAAAAAAAAAAAAAGCTAGCCATGGTCCCAGCCT
Chr7L-98	aurkaip1.L	35	C	G	rvc	AGGCTGGGACCATGGCTAGCTTTTTTTTTTTTTTTTTTTTTTTTTTTTTTTTTTTAGAGTTATTTTATGAACTATTTATTTGAATAGTTTTGCATTTATGACAACTAGAAGTTTATACTGCGAACAAAGTTACAGTACAGTAACACGGAACAACATTACGCCAGAATGCGTTCGCACAG
Chr7L-98	aurkaip1.L	36	C	A	fwd	CTGTGCGAACGCATTCTGGCGTAATGTTGTTCCGTGTTACTGTACTGTAACTTTGTTCCAAGTATAAACTTCTAGTTGTCATAAATGCAAAACTATTCAAATAAATAGTTCATAAAATAACTCTAAAAAAAAAAAAAAAAAAAAAAAAAAAAAAAAAAAGCTAGCCATGGTCCCAGCCT
Chr7L-98	aurkaip1.L	36	C	A	rvc	AGGCTGGGACCATGGCTAGCTTTTTTTTTTTTTTTTTTTTTTTTTTTTTTTTTTTAGAGTTATTTTATGAACTATTTATTTGAATAGTTTTGCATTTATGACAACTAGAAGTTTATACTTGGAACAAAGTTACAGTACAGTAACACGGAACAACATTACGCCAGAATGCGTTCGCACAG
Chr7L-98	aurkaip1.L	36	C	T	fwd	CTGTGCGAACGCATTCTGGCGTAATGTTGTTCCGTGTTACTGTACTGTAACTTTGTTCCTAGTATAAACTTCTAGTTGTCATAAATGCAAAACTATTCAAATAAATAGTTCATAAAATAACTCTAAAAAAAAAAAAAAAAAAAAAAAAAAAAAAAAAAAGCTAGCCATGGTCCCAGCCT
Chr7L-98	aurkaip1.L	36	C	T	rvc	AGGCTGGGACCATGGCTAGCTTTTTTTTTTTTTTTTTTTTTTTTTTTTTTTTTTTAGAGTTATTTTATGAACTATTTATTTGAATAGTTTTGCATTTATGACAACTAGAAGTTTATACTAGGAACAAAGTTACAGTACAGTAACACGGAACAACATTACGCCAGAATGCGTTCGCACAG
Chr7L-98	aurkaip1.L	36	C	G	fwd	CTGTGCGAACGCATTCTGGCGTAATGTTGTTCCGTGTTACTGTACTGTAACTTTGTTCCGAGTATAAACTTCTAGTTGTCATAAATGCAAAACTATTCAAATAAATAGTTCATAAAATAACTCTAAAAAAAAAAAAAAAAAAAAAAAAAAAAAAAAAAAGCTAGCCATGGTCCCAGCCT
Chr7L-98	aurkaip1.L	36	C	G	rvc	AGGCTGGGACCATGGCTAGCTTTTTTTTTTTTTTTTTTTTTTTTTTTTTTTTTTTAGAGTTATTTTATGAACTATTTATTTGAATAGTTTTGCATTTATGACAACTAGAAGTTTATACTCGGAACAAAGTTACAGTACAGTAACACGGAACAACATTACGCCAGAATGCGTTCGCACAG
Chr7L-98	aurkaip1.L	37	A	T	fwd	CTGTGCGAACGCATTCTGGCGTAATGTTGTTCCGTGTTACTGTACTGTAACTTTGTTCCCTGTATAAACTTCTAGTTGTCATAAATGCAAAACTATTCAAATAAATAGTTCATAAAATAACTCTAAAAAAAAAAAAAAAAAAAAAAAAAAAAAAAAAAAGCTAGCCATGGTCCCAGCCT
Chr7L-98	aurkaip1.L	37	A	T	rvc	AGGCTGGGACCATGGCTAGCTTTTTTTTTTTTTTTTTTTTTTTTTTTTTTTTTTTAGAGTTATTTTATGAACTATTTATTTGAATAGTTTTGCATTTATGACAACTAGAAGTTTATACAGGGAACAAAGTTACAGTACAGTAACACGGAACAACATTACGCCAGAATGCGTTCGCACAG
Chr7L-98	aurkaip1.L	37	A	G	fwd	CTGTGCGAACGCATTCTGGCGTAATGTTGTTCCGTGTTACTGTACTGTAACTTTGTTCCCGGTATAAACTTCTAGTTGTCATAAATGCAAAACTATTCAAATAAATAGTTCATAAAATAACTCTAAAAAAAAAAAAAAAAAAAAAAAAAAAAAAAAAAAGCTAGCCATGGTCCCAGCCT
Chr7L-98	aurkaip1.L	37	A	G	rvc	AGGCTGGGACCATGGCTAGCTTTTTTTTTTTTTTTTTTTTTTTTTTTTTTTTTTTAGAGTTATTTTATGAACTATTTATTTGAATAGTTTTGCATTTATGACAACTAGAAGTTTATACCGGGAACAAAGTTACAGTACAGTAACACGGAACAACATTACGCCAGAATGCGTTCGCACAG
Chr7L-98	aurkaip1.L	37	A	C	fwd	CTGTGCGAACGCATTCTGGCGTAATGTTGTTCCGTGTTACTGTACTGTAACTTTGTTCCCCGTATAAACTTCTAGTTGTCATAAATGCAAAACTATTCAAATAAATAGTTCATAAAATAACTCTAAAAAAAAAAAAAAAAAAAAAAAAAAAAAAAAAAAGCTAGCCATGGTCCCAGCCT
Chr7L-98	aurkaip1.L	37	A	C	rvc	AGGCTGGGACCATGGCTAGCTTTTTTTTTTTTTTTTTTTTTTTTTTTTTTTTTTTAGAGTTATTTTATGAACTATTTATTTGAATAGTTTTGCATTTATGACAACTAGAAGTTTATACGGGGAACAAAGTTACAGTACAGTAACACGGAACAACATTACGCCAGAATGCGTTCGCACAG
Chr7L-98	aurkaip1.L	38	G	A	fwd	CTGTGCGAACGCATTCTGGCGTAATGTTGTTCCGTGTTACTGTACTGTAACTTTGTTCCCAATATAAACTTCTAGTTGTCATAAATGCAAAACTATTCAAATAAATAGTTCATAAAATAACTCTAAAAAAAAAAAAAAAAAAAAAAAAAAAAAAAAAAAGCTAGCCATGGTCCCAGCCT
Chr7L-98	aurkaip1.L	38	G	A	rvc	AGGCTGGGACCATGGCTAGCTTTTTTTTTTTTTTTTTTTTTTTTTTTTTTTTTTTAGAGTTATTTTATGAACTATTTATTTGAATAGTTTTGCATTTATGACAACTAGAAGTTTATATTGGGAACAAAGTTACAGTACAGTAACACGGAACAACATTACGCCAGAATGCGTTCGCACAG
Chr7L-98	aurkaip1.L	38	G	T	fwd	CTGTGCGAACGCATTCTGGCGTAATGTTGTTCCGTGTTACTGTACTGTAACTTTGTTCCCATTATAAACTTCTAGTTGTCATAAATGCAAAACTATTCAAATAAATAGTTCATAAAATAACTCTAAAAAAAAAAAAAAAAAAAAAAAAAAAAAAAAAAAGCTAGCCATGGTCCCAGCCT
Chr7L-98	aurkaip1.L	38	G	T	rvc	AGGCTGGGACCATGGCTAGCTTTTTTTTTTTTTTTTTTTTTTTTTTTTTTTTTTTAGAGTTATTTTATGAACTATTTATTTGAATAGTTTTGCATTTATGACAACTAGAAGTTTATAATGGGAACAAAGTTACAGTACAGTAACACGGAACAACATTACGCCAGAATGCGTTCGCACAG
Chr7L-98	aurkaip1.L	38	G	C	fwd	CTGTGCGAACGCATTCTGGCGTAATGTTGTTCCGTGTTACTGTACTGTAACTTTGTTCCCACTATAAACTTCTAGTTGTCATAAATGCAAAACTATTCAAATAAATAGTTCATAAAATAACTCTAAAAAAAAAAAAAAAAAAAAAAAAAAAAAAAAAAAGCTAGCCATGGTCCCAGCCT
Chr7L-98	aurkaip1.L	38	G	C	rvc	AGGCTGGGACCATGGCTAGCTTTTTTTTTTTTTTTTTTTTTTTTTTTTTTTTTTTAGAGTTATTTTATGAACTATTTATTTGAATAGTTTTGCATTTATGACAACTAGAAGTTTATAGTGGGAACAAAGTTACAGTACAGTAACACGGAACAACATTACGCCAGAATGCGTTCGCACAG
Chr7L-98	aurkaip1.L	39	T	A	fwd	CTGTGCGAACGCATTCTGGCGTAATGTTGTTCCGTGTTACTGTACTGTAACTTTGTTCCCAGAATAAACTTCTAGTTGTCATAAATGCAAAACTATTCAAATAAATAGTTCATAAAATAACTCTAAAAAAAAAAAAAAAAAAAAAAAAAAAAAAAAAAAGCTAGCCATGGTCCCAGCCT
Chr7L-98	aurkaip1.L	39	T	A	rvc	AGGCTGGGACCATGGCTAGCTTTTTTTTTTTTTTTTTTTTTTTTTTTTTTTTTTTAGAGTTATTTTATGAACTATTTATTTGAATAGTTTTGCATTTATGACAACTAGAAGTTTATTCTGGGAACAAAGTTACAGTACAGTAACACGGAACAACATTACGCCAGAATGCGTTCGCACAG
Chr7L-98	aurkaip1.L	39	T	G	fwd	CTGTGCGAACGCATTCTGGCGTAATGTTGTTCCGTGTTACTGTACTGTAACTTTGTTCCCAGGATAAACTTCTAGTTGTCATAAATGCAAAACTATTCAAATAAATAGTTCATAAAATAACTCTAAAAAAAAAAAAAAAAAAAAAAAAAAAAAAAAAAAGCTAGCCATGGTCCCAGCCT
Chr7L-98	aurkaip1.L	39	T	G	rvc	AGGCTGGGACCATGGCTAGCTTTTTTTTTTTTTTTTTTTTTTTTTTTTTTTTTTTAGAGTTATTTTATGAACTATTTATTTGAATAGTTTTGCATTTATGACAACTAGAAGTTTATCCTGGGAACAAAGTTACAGTACAGTAACACGGAACAACATTACGCCAGAATGCGTTCGCACAG
Chr7L-98	aurkaip1.L	39	T	C	fwd	CTGTGCGAACGCATTCTGGCGTAATGTTGTTCCGTGTTACTGTACTGTAACTTTGTTCCCAGCATAAACTTCTAGTTGTCATAAATGCAAAACTATTCAAATAAATAGTTCATAAAATAACTCTAAAAAAAAAAAAAAAAAAAAAAAAAAAAAAAAAAAGCTAGCCATGGTCCCAGCCT
Chr7L-98	aurkaip1.L	39	T	C	rvc	AGGCTGGGACCATGGCTAGCTTTTTTTTTTTTTTTTTTTTTTTTTTTTTTTTTTTAGAGTTATTTTATGAACTATTTATTTGAATAGTTTTGCATTTATGACAACTAGAAGTTTATGCTGGGAACAAAGTTACAGTACAGTAACACGGAACAACATTACGCCAGAATGCGTTCGCACAG
Chr7L-98	aurkaip1.L	40	A	T	fwd	CTGTGCGAACGCATTCTGGCGTAATGTTGTTCCGTGTTACTGTACTGTAACTTTGTTCCCAGTTTAAACTTCTAGTTGTCATAAATGCAAAACTATTCAAATAAATAGTTCATAAAATAACTCTAAAAAAAAAAAAAAAAAAAAAAAAAAAAAAAAAAAGCTAGCCATGGTCCCAGCCT
Chr7L-98	aurkaip1.L	40	A	T	rvc	AGGCTGGGACCATGGCTAGCTTTTTTTTTTTTTTTTTTTTTTTTTTTTTTTTTTTAGAGTTATTTTATGAACTATTTATTTGAATAGTTTTGCATTTATGACAACTAGAAGTTTAAACTGGGAACAAAGTTACAGTACAGTAACACGGAACAACATTACGCCAGAATGCGTTCGCACAG
Chr7L-98	aurkaip1.L	40	A	G	fwd	CTGTGCGAACGCATTCTGGCGTAATGTTGTTCCGTGTTACTGTACTGTAACTTTGTTCCCAGTGTAAACTTCTAGTTGTCATAAATGCAAAACTATTCAAATAAATAGTTCATAAAATAACTCTAAAAAAAAAAAAAAAAAAAAAAAAAAAAAAAAAAAGCTAGCCATGGTCCCAGCCT
Chr7L-98	aurkaip1.L	40	A	G	rvc	AGGCTGGGACCATGGCTAGCTTTTTTTTTTTTTTTTTTTTTTTTTTTTTTTTTTTAGAGTTATTTTATGAACTATTTATTTGAATAGTTTTGCATTTATGACAACTAGAAGTTTACACTGGGAACAAAGTTACAGTACAGTAACACGGAACAACATTACGCCAGAATGCGTTCGCACAG
Chr7L-98	aurkaip1.L	40	A	C	fwd	CTGTGCGAACGCATTCTGGCGTAATGTTGTTCCGTGTTACTGTACTGTAACTTTGTTCCCAGTCTAAACTTCTAGTTGTCATAAATGCAAAACTATTCAAATAAATAGTTCATAAAATAACTCTAAAAAAAAAAAAAAAAAAAAAAAAAAAAAAAAAAAGCTAGCCATGGTCCCAGCCT
Chr7L-98	aurkaip1.L	40	A	C	rvc	AGGCTGGGACCATGGCTAGCTTTTTTTTTTTTTTTTTTTTTTTTTTTTTTTTTTTAGAGTTATTTTATGAACTATTTATTTGAATAGTTTTGCATTTATGACAACTAGAAGTTTAGACTGGGAACAAAGTTACAGTACAGTAACACGGAACAACATTACGCCAGAATGCGTTCGCACAG
Chr7L-98	aurkaip1.L	41	T	A	fwd	CTGTGCGAACGCATTCTGGCGTAATGTTGTTCCGTGTTACTGTACTGTAACTTTGTTCCCAGTAAAAACTTCTAGTTGTCATAAATGCAAAACTATTCAAATAAATAGTTCATAAAATAACTCTAAAAAAAAAAAAAAAAAAAAAAAAAAAAAAAAAAAGCTAGCCATGGTCCCAGCCT
Chr7L-98	aurkaip1.L	41	T	A	rvc	AGGCTGGGACCATGGCTAGCTTTTTTTTTTTTTTTTTTTTTTTTTTTTTTTTTTTAGAGTTATTTTATGAACTATTTATTTGAATAGTTTTGCATTTATGACAACTAGAAGTTTTTACTGGGAACAAAGTTACAGTACAGTAACACGGAACAACATTACGCCAGAATGCGTTCGCACAG
Chr7L-98	aurkaip1.L	41	T	G	fwd	CTGTGCGAACGCATTCTGGCGTAATGTTGTTCCGTGTTACTGTACTGTAACTTTGTTCCCAGTAGAAACTTCTAGTTGTCATAAATGCAAAACTATTCAAATAAATAGTTCATAAAATAACTCTAAAAAAAAAAAAAAAAAAAAAAAAAAAAAAAAAAAGCTAGCCATGGTCCCAGCCT
Chr7L-98	aurkaip1.L	41	T	G	rvc	AGGCTGGGACCATGGCTAGCTTTTTTTTTTTTTTTTTTTTTTTTTTTTTTTTTTTAGAGTTATTTTATGAACTATTTATTTGAATAGTTTTGCATTTATGACAACTAGAAGTTTCTACTGGGAACAAAGTTACAGTACAGTAACACGGAACAACATTACGCCAGAATGCGTTCGCACAG
Chr7L-98	aurkaip1.L	41	T	C	fwd	CTGTGCGAACGCATTCTGGCGTAATGTTGTTCCGTGTTACTGTACTGTAACTTTGTTCCCAGTACAAACTTCTAGTTGTCATAAATGCAAAACTATTCAAATAAATAGTTCATAAAATAACTCTAAAAAAAAAAAAAAAAAAAAAAAAAAAAAAAAAAAGCTAGCCATGGTCCCAGCCT
Chr7L-98	aurkaip1.L	41	T	C	rvc	AGGCTGGGACCATGGCTAGCTTTTTTTTTTTTTTTTTTTTTTTTTTTTTTTTTTTAGAGTTATTTTATGAACTATTTATTTGAATAGTTTTGCATTTATGACAACTAGAAGTTTGTACTGGGAACAAAGTTACAGTACAGTAACACGGAACAACATTACGCCAGAATGCGTTCGCACAG
Chr7L-98	aurkaip1.L	42	A	T	fwd	CTGTGCGAACGCATTCTGGCGTAATGTTGTTCCGTGTTACTGTACTGTAACTTTGTTCCCAGTATTAACTTCTAGTTGTCATAAATGCAAAACTATTCAAATAAATAGTTCATAAAATAACTCTAAAAAAAAAAAAAAAAAAAAAAAAAAAAAAAAAAAGCTAGCCATGGTCCCAGCCT
Chr7L-98	aurkaip1.L	42	A	T	rvc	AGGCTGGGACCATGGCTAGCTTTTTTTTTTTTTTTTTTTTTTTTTTTTTTTTTTTAGAGTTATTTTATGAACTATTTATTTGAATAGTTTTGCATTTATGACAACTAGAAGTTAATACTGGGAACAAAGTTACAGTACAGTAACACGGAACAACATTACGCCAGAATGCGTTCGCACAG
Chr7L-98	aurkaip1.L	42	A	G	fwd	CTGTGCGAACGCATTCTGGCGTAATGTTGTTCCGTGTTACTGTACTGTAACTTTGTTCCCAGTATGAACTTCTAGTTGTCATAAATGCAAAACTATTCAAATAAATAGTTCATAAAATAACTCTAAAAAAAAAAAAAAAAAAAAAAAAAAAAAAAAAAAGCTAGCCATGGTCCCAGCCT
Chr7L-98	aurkaip1.L	42	A	G	rvc	AGGCTGGGACCATGGCTAGCTTTTTTTTTTTTTTTTTTTTTTTTTTTTTTTTTTTAGAGTTATTTTATGAACTATTTATTTGAATAGTTTTGCATTTATGACAACTAGAAGTTCATACTGGGAACAAAGTTACAGTACAGTAACACGGAACAACATTACGCCAGAATGCGTTCGCACAG
Chr7L-98	aurkaip1.L	42	A	C	fwd	CTGTGCGAACGCATTCTGGCGTAATGTTGTTCCGTGTTACTGTACTGTAACTTTGTTCCCAGTATCAACTTCTAGTTGTCATAAATGCAAAACTATTCAAATAAATAGTTCATAAAATAACTCTAAAAAAAAAAAAAAAAAAAAAAAAAAAAAAAAAAAGCTAGCCATGGTCCCAGCCT
Chr7L-98	aurkaip1.L	42	A	C	rvc	AGGCTGGGACCATGGCTAGCTTTTTTTTTTTTTTTTTTTTTTTTTTTTTTTTTTTAGAGTTATTTTATGAACTATTTATTTGAATAGTTTTGCATTTATGACAACTAGAAGTTGATACTGGGAACAAAGTTACAGTACAGTAACACGGAACAACATTACGCCAGAATGCGTTCGCACAG
Chr7L-98	aurkaip1.L	43	A	T	fwd	CTGTGCGAACGCATTCTGGCGTAATGTTGTTCCGTGTTACTGTACTGTAACTTTGTTCCCAGTATATACTTCTAGTTGTCATAAATGCAAAACTATTCAAATAAATAGTTCATAAAATAACTCTAAAAAAAAAAAAAAAAAAAAAAAAAAAAAAAAAAAGCTAGCCATGGTCCCAGCCT
Chr7L-98	aurkaip1.L	43	A	T	rvc	AGGCTGGGACCATGGCTAGCTTTTTTTTTTTTTTTTTTTTTTTTTTTTTTTTTTTAGAGTTATTTTATGAACTATTTATTTGAATAGTTTTGCATTTATGACAACTAGAAGTATATACTGGGAACAAAGTTACAGTACAGTAACACGGAACAACATTACGCCAGAATGCGTTCGCACAG
Chr7L-98	aurkaip1.L	43	A	G	fwd	CTGTGCGAACGCATTCTGGCGTAATGTTGTTCCGTGTTACTGTACTGTAACTTTGTTCCCAGTATAGACTTCTAGTTGTCATAAATGCAAAACTATTCAAATAAATAGTTCATAAAATAACTCTAAAAAAAAAAAAAAAAAAAAAAAAAAAAAAAAAAAGCTAGCCATGGTCCCAGCCT
Chr7L-98	aurkaip1.L	43	A	G	rvc	AGGCTGGGACCATGGCTAGCTTTTTTTTTTTTTTTTTTTTTTTTTTTTTTTTTTTAGAGTTATTTTATGAACTATTTATTTGAATAGTTTTGCATTTATGACAACTAGAAGTCTATACTGGGAACAAAGTTACAGTACAGTAACACGGAACAACATTACGCCAGAATGCGTTCGCACAG
Chr7L-98	aurkaip1.L	43	A	C	fwd	CTGTGCGAACGCATTCTGGCGTAATGTTGTTCCGTGTTACTGTACTGTAACTTTGTTCCCAGTATACACTTCTAGTTGTCATAAATGCAAAACTATTCAAATAAATAGTTCATAAAATAACTCTAAAAAAAAAAAAAAAAAAAAAAAAAAAAAAAAAAAGCTAGCCATGGTCCCAGCCT
Chr7L-98	aurkaip1.L	43	A	C	rvc	AGGCTGGGACCATGGCTAGCTTTTTTTTTTTTTTTTTTTTTTTTTTTTTTTTTTTAGAGTTATTTTATGAACTATTTATTTGAATAGTTTTGCATTTATGACAACTAGAAGTGTATACTGGGAACAAAGTTACAGTACAGTAACACGGAACAACATTACGCCAGAATGCGTTCGCACAG
Chr7L-98	aurkaip1.L	44	A	T	fwd	CTGTGCGAACGCATTCTGGCGTAATGTTGTTCCGTGTTACTGTACTGTAACTTTGTTCCCAGTATAATCTTCTAGTTGTCATAAATGCAAAACTATTCAAATAAATAGTTCATAAAATAACTCTAAAAAAAAAAAAAAAAAAAAAAAAAAAAAAAAAAAGCTAGCCATGGTCCCAGCCT
Chr7L-98	aurkaip1.L	44	A	T	rvc	AGGCTGGGACCATGGCTAGCTTTTTTTTTTTTTTTTTTTTTTTTTTTTTTTTTTTAGAGTTATTTTATGAACTATTTATTTGAATAGTTTTGCATTTATGACAACTAGAAGATTATACTGGGAACAAAGTTACAGTACAGTAACACGGAACAACATTACGCCAGAATGCGTTCGCACAG
Chr7L-98	aurkaip1.L	44	A	G	fwd	CTGTGCGAACGCATTCTGGCGTAATGTTGTTCCGTGTTACTGTACTGTAACTTTGTTCCCAGTATAAGCTTCTAGTTGTCATAAATGCAAAACTATTCAAATAAATAGTTCATAAAATAACTCTAAAAAAAAAAAAAAAAAAAAAAAAAAAAAAAAAAAGCTAGCCATGGTCCCAGCCT
Chr7L-98	aurkaip1.L	44	A	G	rvc	AGGCTGGGACCATGGCTAGCTTTTTTTTTTTTTTTTTTTTTTTTTTTTTTTTTTTAGAGTTATTTTATGAACTATTTATTTGAATAGTTTTGCATTTATGACAACTAGAAGCTTATACTGGGAACAAAGTTACAGTACAGTAACACGGAACAACATTACGCCAGAATGCGTTCGCACAG
Chr7L-98	aurkaip1.L	44	A	C	fwd	CTGTGCGAACGCATTCTGGCGTAATGTTGTTCCGTGTTACTGTACTGTAACTTTGTTCCCAGTATAACCTTCTAGTTGTCATAAATGCAAAACTATTCAAATAAATAGTTCATAAAATAACTCTAAAAAAAAAAAAAAAAAAAAAAAAAAAAAAAAAAAGCTAGCCATGGTCCCAGCCT
Chr7L-98	aurkaip1.L	44	A	C	rvc	AGGCTGGGACCATGGCTAGCTTTTTTTTTTTTTTTTTTTTTTTTTTTTTTTTTTTAGAGTTATTTTATGAACTATTTATTTGAATAGTTTTGCATTTATGACAACTAGAAGGTTATACTGGGAACAAAGTTACAGTACAGTAACACGGAACAACATTACGCCAGAATGCGTTCGCACAG
Chr7L-98	aurkaip1.L	45	C	A	fwd	CTGTGCGAACGCATTCTGGCGTAATGTTGTTCCGTGTTACTGTACTGTAACTTTGTTCCCAGTATAAAATTCTAGTTGTCATAAATGCAAAACTATTCAAATAAATAGTTCATAAAATAACTCTAAAAAAAAAAAAAAAAAAAAAAAAAAAAAAAAAAAGCTAGCCATGGTCCCAGCCT
Chr7L-98	aurkaip1.L	45	C	A	rvc	AGGCTGGGACCATGGCTAGCTTTTTTTTTTTTTTTTTTTTTTTTTTTTTTTTTTTAGAGTTATTTTATGAACTATTTATTTGAATAGTTTTGCATTTATGACAACTAGAATTTTATACTGGGAACAAAGTTACAGTACAGTAACACGGAACAACATTACGCCAGAATGCGTTCGCACAG
Chr7L-98	aurkaip1.L	45	C	T	fwd	CTGTGCGAACGCATTCTGGCGTAATGTTGTTCCGTGTTACTGTACTGTAACTTTGTTCCCAGTATAAATTTCTAGTTGTCATAAATGCAAAACTATTCAAATAAATAGTTCATAAAATAACTCTAAAAAAAAAAAAAAAAAAAAAAAAAAAAAAAAAAAGCTAGCCATGGTCCCAGCCT
Chr7L-98	aurkaip1.L	45	C	T	rvc	AGGCTGGGACCATGGCTAGCTTTTTTTTTTTTTTTTTTTTTTTTTTTTTTTTTTTAGAGTTATTTTATGAACTATTTATTTGAATAGTTTTGCATTTATGACAACTAGAAATTTATACTGGGAACAAAGTTACAGTACAGTAACACGGAACAACATTACGCCAGAATGCGTTCGCACAG
Chr7L-98	aurkaip1.L	45	C	G	fwd	CTGTGCGAACGCATTCTGGCGTAATGTTGTTCCGTGTTACTGTACTGTAACTTTGTTCCCAGTATAAAGTTCTAGTTGTCATAAATGCAAAACTATTCAAATAAATAGTTCATAAAATAACTCTAAAAAAAAAAAAAAAAAAAAAAAAAAAAAAAAAAAGCTAGCCATGGTCCCAGCCT
Chr7L-98	aurkaip1.L	45	C	G	rvc	AGGCTGGGACCATGGCTAGCTTTTTTTTTTTTTTTTTTTTTTTTTTTTTTTTTTTAGAGTTATTTTATGAACTATTTATTTGAATAGTTTTGCATTTATGACAACTAGAACTTTATACTGGGAACAAAGTTACAGTACAGTAACACGGAACAACATTACGCCAGAATGCGTTCGCACAG
Chr7L-98	aurkaip1.L	46	T	A	fwd	CTGTGCGAACGCATTCTGGCGTAATGTTGTTCCGTGTTACTGTACTGTAACTTTGTTCCCAGTATAAACATCTAGTTGTCATAAATGCAAAACTATTCAAATAAATAGTTCATAAAATAACTCTAAAAAAAAAAAAAAAAAAAAAAAAAAAAAAAAAAAGCTAGCCATGGTCCCAGCCT
Chr7L-98	aurkaip1.L	46	T	A	rvc	AGGCTGGGACCATGGCTAGCTTTTTTTTTTTTTTTTTTTTTTTTTTTTTTTTTTTAGAGTTATTTTATGAACTATTTATTTGAATAGTTTTGCATTTATGACAACTAGATGTTTATACTGGGAACAAAGTTACAGTACAGTAACACGGAACAACATTACGCCAGAATGCGTTCGCACAG
Chr7L-98	aurkaip1.L	46	T	G	fwd	CTGTGCGAACGCATTCTGGCGTAATGTTGTTCCGTGTTACTGTACTGTAACTTTGTTCCCAGTATAAACGTCTAGTTGTCATAAATGCAAAACTATTCAAATAAATAGTTCATAAAATAACTCTAAAAAAAAAAAAAAAAAAAAAAAAAAAAAAAAAAAGCTAGCCATGGTCCCAGCCT
Chr7L-98	aurkaip1.L	46	T	G	rvc	AGGCTGGGACCATGGCTAGCTTTTTTTTTTTTTTTTTTTTTTTTTTTTTTTTTTTAGAGTTATTTTATGAACTATTTATTTGAATAGTTTTGCATTTATGACAACTAGACGTTTATACTGGGAACAAAGTTACAGTACAGTAACACGGAACAACATTACGCCAGAATGCGTTCGCACAG
Chr7L-98	aurkaip1.L	46	T	C	fwd	CTGTGCGAACGCATTCTGGCGTAATGTTGTTCCGTGTTACTGTACTGTAACTTTGTTCCCAGTATAAACCTCTAGTTGTCATAAATGCAAAACTATTCAAATAAATAGTTCATAAAATAACTCTAAAAAAAAAAAAAAAAAAAAAAAAAAAAAAAAAAAGCTAGCCATGGTCCCAGCCT
Chr7L-98	aurkaip1.L	46	T	C	rvc	AGGCTGGGACCATGGCTAGCTTTTTTTTTTTTTTTTTTTTTTTTTTTTTTTTTTTAGAGTTATTTTATGAACTATTTATTTGAATAGTTTTGCATTTATGACAACTAGAGGTTTATACTGGGAACAAAGTTACAGTACAGTAACACGGAACAACATTACGCCAGAATGCGTTCGCACAG
Chr7L-98	aurkaip1.L	47	T	A	fwd	CTGTGCGAACGCATTCTGGCGTAATGTTGTTCCGTGTTACTGTACTGTAACTTTGTTCCCAGTATAAACTACTAGTTGTCATAAATGCAAAACTATTCAAATAAATAGTTCATAAAATAACTCTAAAAAAAAAAAAAAAAAAAAAAAAAAAAAAAAAAAGCTAGCCATGGTCCCAGCCT
Chr7L-98	aurkaip1.L	47	T	A	rvc	AGGCTGGGACCATGGCTAGCTTTTTTTTTTTTTTTTTTTTTTTTTTTTTTTTTTTAGAGTTATTTTATGAACTATTTATTTGAATAGTTTTGCATTTATGACAACTAGTAGTTTATACTGGGAACAAAGTTACAGTACAGTAACACGGAACAACATTACGCCAGAATGCGTTCGCACAG
Chr7L-98	aurkaip1.L	47	T	G	fwd	CTGTGCGAACGCATTCTGGCGTAATGTTGTTCCGTGTTACTGTACTGTAACTTTGTTCCCAGTATAAACTGCTAGTTGTCATAAATGCAAAACTATTCAAATAAATAGTTCATAAAATAACTCTAAAAAAAAAAAAAAAAAAAAAAAAAAAAAAAAAAAGCTAGCCATGGTCCCAGCCT
Chr7L-98	aurkaip1.L	47	T	G	rvc	AGGCTGGGACCATGGCTAGCTTTTTTTTTTTTTTTTTTTTTTTTTTTTTTTTTTTAGAGTTATTTTATGAACTATTTATTTGAATAGTTTTGCATTTATGACAACTAGCAGTTTATACTGGGAACAAAGTTACAGTACAGTAACACGGAACAACATTACGCCAGAATGCGTTCGCACAG
Chr7L-98	aurkaip1.L	47	T	C	fwd	CTGTGCGAACGCATTCTGGCGTAATGTTGTTCCGTGTTACTGTACTGTAACTTTGTTCCCAGTATAAACTCCTAGTTGTCATAAATGCAAAACTATTCAAATAAATAGTTCATAAAATAACTCTAAAAAAAAAAAAAAAAAAAAAAAAAAAAAAAAAAAGCTAGCCATGGTCCCAGCCT
Chr7L-98	aurkaip1.L	47	T	C	rvc	AGGCTGGGACCATGGCTAGCTTTTTTTTTTTTTTTTTTTTTTTTTTTTTTTTTTTAGAGTTATTTTATGAACTATTTATTTGAATAGTTTTGCATTTATGACAACTAGGAGTTTATACTGGGAACAAAGTTACAGTACAGTAACACGGAACAACATTACGCCAGAATGCGTTCGCACAG
Chr7L-98	aurkaip1.L	48	C	A	fwd	CTGTGCGAACGCATTCTGGCGTAATGTTGTTCCGTGTTACTGTACTGTAACTTTGTTCCCAGTATAAACTTATAGTTGTCATAAATGCAAAACTATTCAAATAAATAGTTCATAAAATAACTCTAAAAAAAAAAAAAAAAAAAAAAAAAAAAAAAAAAAGCTAGCCATGGTCCCAGCCT
Chr7L-98	aurkaip1.L	48	C	A	rvc	AGGCTGGGACCATGGCTAGCTTTTTTTTTTTTTTTTTTTTTTTTTTTTTTTTTTTAGAGTTATTTTATGAACTATTTATTTGAATAGTTTTGCATTTATGACAACTATAAGTTTATACTGGGAACAAAGTTACAGTACAGTAACACGGAACAACATTACGCCAGAATGCGTTCGCACAG
Chr7L-98	aurkaip1.L	48	C	T	fwd	CTGTGCGAACGCATTCTGGCGTAATGTTGTTCCGTGTTACTGTACTGTAACTTTGTTCCCAGTATAAACTTTTAGTTGTCATAAATGCAAAACTATTCAAATAAATAGTTCATAAAATAACTCTAAAAAAAAAAAAAAAAAAAAAAAAAAAAAAAAAAAGCTAGCCATGGTCCCAGCCT
Chr7L-98	aurkaip1.L	48	C	T	rvc	AGGCTGGGACCATGGCTAGCTTTTTTTTTTTTTTTTTTTTTTTTTTTTTTTTTTTAGAGTTATTTTATGAACTATTTATTTGAATAGTTTTGCATTTATGACAACTAAAAGTTTATACTGGGAACAAAGTTACAGTACAGTAACACGGAACAACATTACGCCAGAATGCGTTCGCACAG
Chr7L-98	aurkaip1.L	48	C	G	fwd	CTGTGCGAACGCATTCTGGCGTAATGTTGTTCCGTGTTACTGTACTGTAACTTTGTTCCCAGTATAAACTTGTAGTTGTCATAAATGCAAAACTATTCAAATAAATAGTTCATAAAATAACTCTAAAAAAAAAAAAAAAAAAAAAAAAAAAAAAAAAAAGCTAGCCATGGTCCCAGCCT
Chr7L-98	aurkaip1.L	48	C	G	rvc	AGGCTGGGACCATGGCTAGCTTTTTTTTTTTTTTTTTTTTTTTTTTTTTTTTTTTAGAGTTATTTTATGAACTATTTATTTGAATAGTTTTGCATTTATGACAACTACAAGTTTATACTGGGAACAAAGTTACAGTACAGTAACACGGAACAACATTACGCCAGAATGCGTTCGCACAG
Chr7L-98	aurkaip1.L	49	T	A	fwd	CTGTGCGAACGCATTCTGGCGTAATGTTGTTCCGTGTTACTGTACTGTAACTTTGTTCCCAGTATAAACTTCAAGTTGTCATAAATGCAAAACTATTCAAATAAATAGTTCATAAAATAACTCTAAAAAAAAAAAAAAAAAAAAAAAAAAAAAAAAAAAGCTAGCCATGGTCCCAGCCT
Chr7L-98	aurkaip1.L	49	T	A	rvc	AGGCTGGGACCATGGCTAGCTTTTTTTTTTTTTTTTTTTTTTTTTTTTTTTTTTTAGAGTTATTTTATGAACTATTTATTTGAATAGTTTTGCATTTATGACAACTTGAAGTTTATACTGGGAACAAAGTTACAGTACAGTAACACGGAACAACATTACGCCAGAATGCGTTCGCACAG
Chr7L-98	aurkaip1.L	49	T	G	fwd	CTGTGCGAACGCATTCTGGCGTAATGTTGTTCCGTGTTACTGTACTGTAACTTTGTTCCCAGTATAAACTTCGAGTTGTCATAAATGCAAAACTATTCAAATAAATAGTTCATAAAATAACTCTAAAAAAAAAAAAAAAAAAAAAAAAAAAAAAAAAAAGCTAGCCATGGTCCCAGCCT
Chr7L-98	aurkaip1.L	49	T	G	rvc	AGGCTGGGACCATGGCTAGCTTTTTTTTTTTTTTTTTTTTTTTTTTTTTTTTTTTAGAGTTATTTTATGAACTATTTATTTGAATAGTTTTGCATTTATGACAACTCGAAGTTTATACTGGGAACAAAGTTACAGTACAGTAACACGGAACAACATTACGCCAGAATGCGTTCGCACAG
Chr7L-98	aurkaip1.L	49	T	C	fwd	CTGTGCGAACGCATTCTGGCGTAATGTTGTTCCGTGTTACTGTACTGTAACTTTGTTCCCAGTATAAACTTCCAGTTGTCATAAATGCAAAACTATTCAAATAAATAGTTCATAAAATAACTCTAAAAAAAAAAAAAAAAAAAAAAAAAAAAAAAAAAAGCTAGCCATGGTCCCAGCCT
Chr7L-98	aurkaip1.L	49	T	C	rvc	AGGCTGGGACCATGGCTAGCTTTTTTTTTTTTTTTTTTTTTTTTTTTTTTTTTTTAGAGTTATTTTATGAACTATTTATTTGAATAGTTTTGCATTTATGACAACTGGAAGTTTATACTGGGAACAAAGTTACAGTACAGTAACACGGAACAACATTACGCCAGAATGCGTTCGCACAG
Chr7L-98	aurkaip1.L	50	A	T	fwd	CTGTGCGAACGCATTCTGGCGTAATGTTGTTCCGTGTTACTGTACTGTAACTTTGTTCCCAGTATAAACTTCTTGTTGTCATAAATGCAAAACTATTCAAATAAATAGTTCATAAAATAACTCTAAAAAAAAAAAAAAAAAAAAAAAAAAAAAAAAAAAGCTAGCCATGGTCCCAGCCT
Chr7L-98	aurkaip1.L	50	A	T	rvc	AGGCTGGGACCATGGCTAGCTTTTTTTTTTTTTTTTTTTTTTTTTTTTTTTTTTTAGAGTTATTTTATGAACTATTTATTTGAATAGTTTTGCATTTATGACAACAAGAAGTTTATACTGGGAACAAAGTTACAGTACAGTAACACGGAACAACATTACGCCAGAATGCGTTCGCACAG
Chr7L-98	aurkaip1.L	50	A	G	fwd	CTGTGCGAACGCATTCTGGCGTAATGTTGTTCCGTGTTACTGTACTGTAACTTTGTTCCCAGTATAAACTTCTGGTTGTCATAAATGCAAAACTATTCAAATAAATAGTTCATAAAATAACTCTAAAAAAAAAAAAAAAAAAAAAAAAAAAAAAAAAAAGCTAGCCATGGTCCCAGCCT
Chr7L-98	aurkaip1.L	50	A	G	rvc	AGGCTGGGACCATGGCTAGCTTTTTTTTTTTTTTTTTTTTTTTTTTTTTTTTTTTAGAGTTATTTTATGAACTATTTATTTGAATAGTTTTGCATTTATGACAACCAGAAGTTTATACTGGGAACAAAGTTACAGTACAGTAACACGGAACAACATTACGCCAGAATGCGTTCGCACAG
Chr7L-98	aurkaip1.L	50	A	C	fwd	CTGTGCGAACGCATTCTGGCGTAATGTTGTTCCGTGTTACTGTACTGTAACTTTGTTCCCAGTATAAACTTCTCGTTGTCATAAATGCAAAACTATTCAAATAAATAGTTCATAAAATAACTCTAAAAAAAAAAAAAAAAAAAAAAAAAAAAAAAAAAAGCTAGCCATGGTCCCAGCCT
Chr7L-98	aurkaip1.L	50	A	C	rvc	AGGCTGGGACCATGGCTAGCTTTTTTTTTTTTTTTTTTTTTTTTTTTTTTTTTTTAGAGTTATTTTATGAACTATTTATTTGAATAGTTTTGCATTTATGACAACGAGAAGTTTATACTGGGAACAAAGTTACAGTACAGTAACACGGAACAACATTACGCCAGAATGCGTTCGCACAG
Chr7L-98	aurkaip1.L	51	G	A	fwd	CTGTGCGAACGCATTCTGGCGTAATGTTGTTCCGTGTTACTGTACTGTAACTTTGTTCCCAGTATAAACTTCTAATTGTCATAAATGCAAAACTATTCAAATAAATAGTTCATAAAATAACTCTAAAAAAAAAAAAAAAAAAAAAAAAAAAAAAAAAAAGCTAGCCATGGTCCCAGCCT
Chr7L-98	aurkaip1.L	51	G	A	rvc	AGGCTGGGACCATGGCTAGCTTTTTTTTTTTTTTTTTTTTTTTTTTTTTTTTTTTAGAGTTATTTTATGAACTATTTATTTGAATAGTTTTGCATTTATGACAATTAGAAGTTTATACTGGGAACAAAGTTACAGTACAGTAACACGGAACAACATTACGCCAGAATGCGTTCGCACAG
Chr7L-98	aurkaip1.L	51	G	T	fwd	CTGTGCGAACGCATTCTGGCGTAATGTTGTTCCGTGTTACTGTACTGTAACTTTGTTCCCAGTATAAACTTCTATTTGTCATAAATGCAAAACTATTCAAATAAATAGTTCATAAAATAACTCTAAAAAAAAAAAAAAAAAAAAAAAAAAAAAAAAAAAGCTAGCCATGGTCCCAGCCT
Chr7L-98	aurkaip1.L	51	G	T	rvc	AGGCTGGGACCATGGCTAGCTTTTTTTTTTTTTTTTTTTTTTTTTTTTTTTTTTTAGAGTTATTTTATGAACTATTTATTTGAATAGTTTTGCATTTATGACAAATAGAAGTTTATACTGGGAACAAAGTTACAGTACAGTAACACGGAACAACATTACGCCAGAATGCGTTCGCACAG
Chr7L-98	aurkaip1.L	51	G	C	fwd	CTGTGCGAACGCATTCTGGCGTAATGTTGTTCCGTGTTACTGTACTGTAACTTTGTTCCCAGTATAAACTTCTACTTGTCATAAATGCAAAACTATTCAAATAAATAGTTCATAAAATAACTCTAAAAAAAAAAAAAAAAAAAAAAAAAAAAAAAAAAAGCTAGCCATGGTCCCAGCCT
Chr7L-98	aurkaip1.L	51	G	C	rvc	AGGCTGGGACCATGGCTAGCTTTTTTTTTTTTTTTTTTTTTTTTTTTTTTTTTTTAGAGTTATTTTATGAACTATTTATTTGAATAGTTTTGCATTTATGACAAGTAGAAGTTTATACTGGGAACAAAGTTACAGTACAGTAACACGGAACAACATTACGCCAGAATGCGTTCGCACAG
Chr7L-98	aurkaip1.L	52	T	A	fwd	CTGTGCGAACGCATTCTGGCGTAATGTTGTTCCGTGTTACTGTACTGTAACTTTGTTCCCAGTATAAACTTCTAGATGTCATAAATGCAAAACTATTCAAATAAATAGTTCATAAAATAACTCTAAAAAAAAAAAAAAAAAAAAAAAAAAAAAAAAAAAGCTAGCCATGGTCCCAGCCT
Chr7L-98	aurkaip1.L	52	T	A	rvc	AGGCTGGGACCATGGCTAGCTTTTTTTTTTTTTTTTTTTTTTTTTTTTTTTTTTTAGAGTTATTTTATGAACTATTTATTTGAATAGTTTTGCATTTATGACATCTAGAAGTTTATACTGGGAACAAAGTTACAGTACAGTAACACGGAACAACATTACGCCAGAATGCGTTCGCACAG
Chr7L-98	aurkaip1.L	52	T	G	fwd	CTGTGCGAACGCATTCTGGCGTAATGTTGTTCCGTGTTACTGTACTGTAACTTTGTTCCCAGTATAAACTTCTAGGTGTCATAAATGCAAAACTATTCAAATAAATAGTTCATAAAATAACTCTAAAAAAAAAAAAAAAAAAAAAAAAAAAAAAAAAAAGCTAGCCATGGTCCCAGCCT
Chr7L-98	aurkaip1.L	52	T	G	rvc	AGGCTGGGACCATGGCTAGCTTTTTTTTTTTTTTTTTTTTTTTTTTTTTTTTTTTAGAGTTATTTTATGAACTATTTATTTGAATAGTTTTGCATTTATGACACCTAGAAGTTTATACTGGGAACAAAGTTACAGTACAGTAACACGGAACAACATTACGCCAGAATGCGTTCGCACAG
Chr7L-98	aurkaip1.L	52	T	C	fwd	CTGTGCGAACGCATTCTGGCGTAATGTTGTTCCGTGTTACTGTACTGTAACTTTGTTCCCAGTATAAACTTCTAGCTGTCATAAATGCAAAACTATTCAAATAAATAGTTCATAAAATAACTCTAAAAAAAAAAAAAAAAAAAAAAAAAAAAAAAAAAAGCTAGCCATGGTCCCAGCCT
Chr7L-98	aurkaip1.L	52	T	C	rvc	AGGCTGGGACCATGGCTAGCTTTTTTTTTTTTTTTTTTTTTTTTTTTTTTTTTTTAGAGTTATTTTATGAACTATTTATTTGAATAGTTTTGCATTTATGACAGCTAGAAGTTTATACTGGGAACAAAGTTACAGTACAGTAACACGGAACAACATTACGCCAGAATGCGTTCGCACAG
Chr7L-98	aurkaip1.L	53	T	A	fwd	CTGTGCGAACGCATTCTGGCGTAATGTTGTTCCGTGTTACTGTACTGTAACTTTGTTCCCAGTATAAACTTCTAGTAGTCATAAATGCAAAACTATTCAAATAAATAGTTCATAAAATAACTCTAAAAAAAAAAAAAAAAAAAAAAAAAAAAAAAAAAAGCTAGCCATGGTCCCAGCCT
Chr7L-98	aurkaip1.L	53	T	A	rvc	AGGCTGGGACCATGGCTAGCTTTTTTTTTTTTTTTTTTTTTTTTTTTTTTTTTTTAGAGTTATTTTATGAACTATTTATTTGAATAGTTTTGCATTTATGACTACTAGAAGTTTATACTGGGAACAAAGTTACAGTACAGTAACACGGAACAACATTACGCCAGAATGCGTTCGCACAG
Chr7L-98	aurkaip1.L	53	T	G	fwd	CTGTGCGAACGCATTCTGGCGTAATGTTGTTCCGTGTTACTGTACTGTAACTTTGTTCCCAGTATAAACTTCTAGTGGTCATAAATGCAAAACTATTCAAATAAATAGTTCATAAAATAACTCTAAAAAAAAAAAAAAAAAAAAAAAAAAAAAAAAAAAGCTAGCCATGGTCCCAGCCT
Chr7L-98	aurkaip1.L	53	T	G	rvc	AGGCTGGGACCATGGCTAGCTTTTTTTTTTTTTTTTTTTTTTTTTTTTTTTTTTTAGAGTTATTTTATGAACTATTTATTTGAATAGTTTTGCATTTATGACCACTAGAAGTTTATACTGGGAACAAAGTTACAGTACAGTAACACGGAACAACATTACGCCAGAATGCGTTCGCACAG
Chr7L-98	aurkaip1.L	53	T	C	fwd	CTGTGCGAACGCATTCTGGCGTAATGTTGTTCCGTGTTACTGTACTGTAACTTTGTTCCCAGTATAAACTTCTAGTCGTCATAAATGCAAAACTATTCAAATAAATAGTTCATAAAATAACTCTAAAAAAAAAAAAAAAAAAAAAAAAAAAAAAAAAAAGCTAGCCATGGTCCCAGCCT
Chr7L-98	aurkaip1.L	53	T	C	rvc	AGGCTGGGACCATGGCTAGCTTTTTTTTTTTTTTTTTTTTTTTTTTTTTTTTTTTAGAGTTATTTTATGAACTATTTATTTGAATAGTTTTGCATTTATGACGACTAGAAGTTTATACTGGGAACAAAGTTACAGTACAGTAACACGGAACAACATTACGCCAGAATGCGTTCGCACAG
Chr7L-98	aurkaip1.L	54	G	A	fwd	CTGTGCGAACGCATTCTGGCGTAATGTTGTTCCGTGTTACTGTACTGTAACTTTGTTCCCAGTATAAACTTCTAGTTATCATAAATGCAAAACTATTCAAATAAATAGTTCATAAAATAACTCTAAAAAAAAAAAAAAAAAAAAAAAAAAAAAAAAAAAGCTAGCCATGGTCCCAGCCT
Chr7L-98	aurkaip1.L	54	G	A	rvc	AGGCTGGGACCATGGCTAGCTTTTTTTTTTTTTTTTTTTTTTTTTTTTTTTTTTTAGAGTTATTTTATGAACTATTTATTTGAATAGTTTTGCATTTATGATAACTAGAAGTTTATACTGGGAACAAAGTTACAGTACAGTAACACGGAACAACATTACGCCAGAATGCGTTCGCACAG
Chr7L-98	aurkaip1.L	54	G	T	fwd	CTGTGCGAACGCATTCTGGCGTAATGTTGTTCCGTGTTACTGTACTGTAACTTTGTTCCCAGTATAAACTTCTAGTTTTCATAAATGCAAAACTATTCAAATAAATAGTTCATAAAATAACTCTAAAAAAAAAAAAAAAAAAAAAAAAAAAAAAAAAAAGCTAGCCATGGTCCCAGCCT
Chr7L-98	aurkaip1.L	54	G	T	rvc	AGGCTGGGACCATGGCTAGCTTTTTTTTTTTTTTTTTTTTTTTTTTTTTTTTTTTAGAGTTATTTTATGAACTATTTATTTGAATAGTTTTGCATTTATGAAAACTAGAAGTTTATACTGGGAACAAAGTTACAGTACAGTAACACGGAACAACATTACGCCAGAATGCGTTCGCACAG
Chr7L-98	aurkaip1.L	54	G	C	fwd	CTGTGCGAACGCATTCTGGCGTAATGTTGTTCCGTGTTACTGTACTGTAACTTTGTTCCCAGTATAAACTTCTAGTTCTCATAAATGCAAAACTATTCAAATAAATAGTTCATAAAATAACTCTAAAAAAAAAAAAAAAAAAAAAAAAAAAAAAAAAAAGCTAGCCATGGTCCCAGCCT
Chr7L-98	aurkaip1.L	54	G	C	rvc	AGGCTGGGACCATGGCTAGCTTTTTTTTTTTTTTTTTTTTTTTTTTTTTTTTTTTAGAGTTATTTTATGAACTATTTATTTGAATAGTTTTGCATTTATGAGAACTAGAAGTTTATACTGGGAACAAAGTTACAGTACAGTAACACGGAACAACATTACGCCAGAATGCGTTCGCACAG
Chr7L-98	aurkaip1.L	55	T	A	fwd	CTGTGCGAACGCATTCTGGCGTAATGTTGTTCCGTGTTACTGTACTGTAACTTTGTTCCCAGTATAAACTTCTAGTTGACATAAATGCAAAACTATTCAAATAAATAGTTCATAAAATAACTCTAAAAAAAAAAAAAAAAAAAAAAAAAAAAAAAAAAAGCTAGCCATGGTCCCAGCCT
Chr7L-98	aurkaip1.L	55	T	A	rvc	AGGCTGGGACCATGGCTAGCTTTTTTTTTTTTTTTTTTTTTTTTTTTTTTTTTTTAGAGTTATTTTATGAACTATTTATTTGAATAGTTTTGCATTTATGTCAACTAGAAGTTTATACTGGGAACAAAGTTACAGTACAGTAACACGGAACAACATTACGCCAGAATGCGTTCGCACAG
Chr7L-98	aurkaip1.L	55	T	G	fwd	CTGTGCGAACGCATTCTGGCGTAATGTTGTTCCGTGTTACTGTACTGTAACTTTGTTCCCAGTATAAACTTCTAGTTGGCATAAATGCAAAACTATTCAAATAAATAGTTCATAAAATAACTCTAAAAAAAAAAAAAAAAAAAAAAAAAAAAAAAAAAAGCTAGCCATGGTCCCAGCCT
Chr7L-98	aurkaip1.L	55	T	G	rvc	AGGCTGGGACCATGGCTAGCTTTTTTTTTTTTTTTTTTTTTTTTTTTTTTTTTTTAGAGTTATTTTATGAACTATTTATTTGAATAGTTTTGCATTTATGCCAACTAGAAGTTTATACTGGGAACAAAGTTACAGTACAGTAACACGGAACAACATTACGCCAGAATGCGTTCGCACAG
Chr7L-98	aurkaip1.L	55	T	C	fwd	CTGTGCGAACGCATTCTGGCGTAATGTTGTTCCGTGTTACTGTACTGTAACTTTGTTCCCAGTATAAACTTCTAGTTGCCATAAATGCAAAACTATTCAAATAAATAGTTCATAAAATAACTCTAAAAAAAAAAAAAAAAAAAAAAAAAAAAAAAAAAAGCTAGCCATGGTCCCAGCCT
Chr7L-98	aurkaip1.L	55	T	C	rvc	AGGCTGGGACCATGGCTAGCTTTTTTTTTTTTTTTTTTTTTTTTTTTTTTTTTTTAGAGTTATTTTATGAACTATTTATTTGAATAGTTTTGCATTTATGGCAACTAGAAGTTTATACTGGGAACAAAGTTACAGTACAGTAACACGGAACAACATTACGCCAGAATGCGTTCGCACAG
Chr7L-98	aurkaip1.L	56	C	A	fwd	CTGTGCGAACGCATTCTGGCGTAATGTTGTTCCGTGTTACTGTACTGTAACTTTGTTCCCAGTATAAACTTCTAGTTGTAATAAATGCAAAACTATTCAAATAAATAGTTCATAAAATAACTCTAAAAAAAAAAAAAAAAAAAAAAAAAAAAAAAAAAAGCTAGCCATGGTCCCAGCCT
Chr7L-98	aurkaip1.L	56	C	A	rvc	AGGCTGGGACCATGGCTAGCTTTTTTTTTTTTTTTTTTTTTTTTTTTTTTTTTTTAGAGTTATTTTATGAACTATTTATTTGAATAGTTTTGCATTTATTACAACTAGAAGTTTATACTGGGAACAAAGTTACAGTACAGTAACACGGAACAACATTACGCCAGAATGCGTTCGCACAG
Chr7L-98	aurkaip1.L	56	C	T	fwd	CTGTGCGAACGCATTCTGGCGTAATGTTGTTCCGTGTTACTGTACTGTAACTTTGTTCCCAGTATAAACTTCTAGTTGTTATAAATGCAAAACTATTCAAATAAATAGTTCATAAAATAACTCTAAAAAAAAAAAAAAAAAAAAAAAAAAAAAAAAAAAGCTAGCCATGGTCCCAGCCT
Chr7L-98	aurkaip1.L	56	C	T	rvc	AGGCTGGGACCATGGCTAGCTTTTTTTTTTTTTTTTTTTTTTTTTTTTTTTTTTTAGAGTTATTTTATGAACTATTTATTTGAATAGTTTTGCATTTATAACAACTAGAAGTTTATACTGGGAACAAAGTTACAGTACAGTAACACGGAACAACATTACGCCAGAATGCGTTCGCACAG
Chr7L-98	aurkaip1.L	56	C	G	fwd	CTGTGCGAACGCATTCTGGCGTAATGTTGTTCCGTGTTACTGTACTGTAACTTTGTTCCCAGTATAAACTTCTAGTTGTGATAAATGCAAAACTATTCAAATAAATAGTTCATAAAATAACTCTAAAAAAAAAAAAAAAAAAAAAAAAAAAAAAAAAAAGCTAGCCATGGTCCCAGCCT
Chr7L-98	aurkaip1.L	56	C	G	rvc	AGGCTGGGACCATGGCTAGCTTTTTTTTTTTTTTTTTTTTTTTTTTTTTTTTTTTAGAGTTATTTTATGAACTATTTATTTGAATAGTTTTGCATTTATCACAACTAGAAGTTTATACTGGGAACAAAGTTACAGTACAGTAACACGGAACAACATTACGCCAGAATGCGTTCGCACAG
Chr7L-98	aurkaip1.L	57	A	T	fwd	CTGTGCGAACGCATTCTGGCGTAATGTTGTTCCGTGTTACTGTACTGTAACTTTGTTCCCAGTATAAACTTCTAGTTGTCTTAAATGCAAAACTATTCAAATAAATAGTTCATAAAATAACTCTAAAAAAAAAAAAAAAAAAAAAAAAAAAAAAAAAAAGCTAGCCATGGTCCCAGCCT
Chr7L-98	aurkaip1.L	57	A	T	rvc	AGGCTGGGACCATGGCTAGCTTTTTTTTTTTTTTTTTTTTTTTTTTTTTTTTTTTAGAGTTATTTTATGAACTATTTATTTGAATAGTTTTGCATTTAAGACAACTAGAAGTTTATACTGGGAACAAAGTTACAGTACAGTAACACGGAACAACATTACGCCAGAATGCGTTCGCACAG
Chr7L-98	aurkaip1.L	57	A	G	fwd	CTGTGCGAACGCATTCTGGCGTAATGTTGTTCCGTGTTACTGTACTGTAACTTTGTTCCCAGTATAAACTTCTAGTTGTCGTAAATGCAAAACTATTCAAATAAATAGTTCATAAAATAACTCTAAAAAAAAAAAAAAAAAAAAAAAAAAAAAAAAAAAGCTAGCCATGGTCCCAGCCT
Chr7L-98	aurkaip1.L	57	A	G	rvc	AGGCTGGGACCATGGCTAGCTTTTTTTTTTTTTTTTTTTTTTTTTTTTTTTTTTTAGAGTTATTTTATGAACTATTTATTTGAATAGTTTTGCATTTACGACAACTAGAAGTTTATACTGGGAACAAAGTTACAGTACAGTAACACGGAACAACATTACGCCAGAATGCGTTCGCACAG
Chr7L-98	aurkaip1.L	57	A	C	fwd	CTGTGCGAACGCATTCTGGCGTAATGTTGTTCCGTGTTACTGTACTGTAACTTTGTTCCCAGTATAAACTTCTAGTTGTCCTAAATGCAAAACTATTCAAATAAATAGTTCATAAAATAACTCTAAAAAAAAAAAAAAAAAAAAAAAAAAAAAAAAAAAGCTAGCCATGGTCCCAGCCT
Chr7L-98	aurkaip1.L	57	A	C	rvc	AGGCTGGGACCATGGCTAGCTTTTTTTTTTTTTTTTTTTTTTTTTTTTTTTTTTTAGAGTTATTTTATGAACTATTTATTTGAATAGTTTTGCATTTAGGACAACTAGAAGTTTATACTGGGAACAAAGTTACAGTACAGTAACACGGAACAACATTACGCCAGAATGCGTTCGCACAG
Chr7L-98	aurkaip1.L	58	T	A	fwd	CTGTGCGAACGCATTCTGGCGTAATGTTGTTCCGTGTTACTGTACTGTAACTTTGTTCCCAGTATAAACTTCTAGTTGTCAAAAATGCAAAACTATTCAAATAAATAGTTCATAAAATAACTCTAAAAAAAAAAAAAAAAAAAAAAAAAAAAAAAAAAAGCTAGCCATGGTCCCAGCCT
Chr7L-98	aurkaip1.L	58	T	A	rvc	AGGCTGGGACCATGGCTAGCTTTTTTTTTTTTTTTTTTTTTTTTTTTTTTTTTTTAGAGTTATTTTATGAACTATTTATTTGAATAGTTTTGCATTTTTGACAACTAGAAGTTTATACTGGGAACAAAGTTACAGTACAGTAACACGGAACAACATTACGCCAGAATGCGTTCGCACAG
Chr7L-98	aurkaip1.L	58	T	G	fwd	CTGTGCGAACGCATTCTGGCGTAATGTTGTTCCGTGTTACTGTACTGTAACTTTGTTCCCAGTATAAACTTCTAGTTGTCAGAAATGCAAAACTATTCAAATAAATAGTTCATAAAATAACTCTAAAAAAAAAAAAAAAAAAAAAAAAAAAAAAAAAAAGCTAGCCATGGTCCCAGCCT
Chr7L-98	aurkaip1.L	58	T	G	rvc	AGGCTGGGACCATGGCTAGCTTTTTTTTTTTTTTTTTTTTTTTTTTTTTTTTTTTAGAGTTATTTTATGAACTATTTATTTGAATAGTTTTGCATTTCTGACAACTAGAAGTTTATACTGGGAACAAAGTTACAGTACAGTAACACGGAACAACATTACGCCAGAATGCGTTCGCACAG
Chr7L-98	aurkaip1.L	58	T	C	fwd	CTGTGCGAACGCATTCTGGCGTAATGTTGTTCCGTGTTACTGTACTGTAACTTTGTTCCCAGTATAAACTTCTAGTTGTCACAAATGCAAAACTATTCAAATAAATAGTTCATAAAATAACTCTAAAAAAAAAAAAAAAAAAAAAAAAAAAAAAAAAAAGCTAGCCATGGTCCCAGCCT
Chr7L-98	aurkaip1.L	58	T	C	rvc	AGGCTGGGACCATGGCTAGCTTTTTTTTTTTTTTTTTTTTTTTTTTTTTTTTTTTAGAGTTATTTTATGAACTATTTATTTGAATAGTTTTGCATTTGTGACAACTAGAAGTTTATACTGGGAACAAAGTTACAGTACAGTAACACGGAACAACATTACGCCAGAATGCGTTCGCACAG
Chr7L-98	aurkaip1.L	59	A	T	fwd	CTGTGCGAACGCATTCTGGCGTAATGTTGTTCCGTGTTACTGTACTGTAACTTTGTTCCCAGTATAAACTTCTAGTTGTCATTAATGCAAAACTATTCAAATAAATAGTTCATAAAATAACTCTAAAAAAAAAAAAAAAAAAAAAAAAAAAAAAAAAAAGCTAGCCATGGTCCCAGCCT
Chr7L-98	aurkaip1.L	59	A	T	rvc	AGGCTGGGACCATGGCTAGCTTTTTTTTTTTTTTTTTTTTTTTTTTTTTTTTTTTAGAGTTATTTTATGAACTATTTATTTGAATAGTTTTGCATTAATGACAACTAGAAGTTTATACTGGGAACAAAGTTACAGTACAGTAACACGGAACAACATTACGCCAGAATGCGTTCGCACAG
Chr7L-98	aurkaip1.L	59	A	G	fwd	CTGTGCGAACGCATTCTGGCGTAATGTTGTTCCGTGTTACTGTACTGTAACTTTGTTCCCAGTATAAACTTCTAGTTGTCATGAATGCAAAACTATTCAAATAAATAGTTCATAAAATAACTCTAAAAAAAAAAAAAAAAAAAAAAAAAAAAAAAAAAAGCTAGCCATGGTCCCAGCCT
Chr7L-98	aurkaip1.L	59	A	G	rvc	AGGCTGGGACCATGGCTAGCTTTTTTTTTTTTTTTTTTTTTTTTTTTTTTTTTTTAGAGTTATTTTATGAACTATTTATTTGAATAGTTTTGCATTCATGACAACTAGAAGTTTATACTGGGAACAAAGTTACAGTACAGTAACACGGAACAACATTACGCCAGAATGCGTTCGCACAG
Chr7L-98	aurkaip1.L	59	A	C	fwd	CTGTGCGAACGCATTCTGGCGTAATGTTGTTCCGTGTTACTGTACTGTAACTTTGTTCCCAGTATAAACTTCTAGTTGTCATCAATGCAAAACTATTCAAATAAATAGTTCATAAAATAACTCTAAAAAAAAAAAAAAAAAAAAAAAAAAAAAAAAAAAGCTAGCCATGGTCCCAGCCT
Chr7L-98	aurkaip1.L	59	A	C	rvc	AGGCTGGGACCATGGCTAGCTTTTTTTTTTTTTTTTTTTTTTTTTTTTTTTTTTTAGAGTTATTTTATGAACTATTTATTTGAATAGTTTTGCATTGATGACAACTAGAAGTTTATACTGGGAACAAAGTTACAGTACAGTAACACGGAACAACATTACGCCAGAATGCGTTCGCACAG
Chr7L-98	aurkaip1.L	60	A	T	fwd	CTGTGCGAACGCATTCTGGCGTAATGTTGTTCCGTGTTACTGTACTGTAACTTTGTTCCCAGTATAAACTTCTAGTTGTCATATATGCAAAACTATTCAAATAAATAGTTCATAAAATAACTCTAAAAAAAAAAAAAAAAAAAAAAAAAAAAAAAAAAAGCTAGCCATGGTCCCAGCCT
Chr7L-98	aurkaip1.L	60	A	T	rvc	AGGCTGGGACCATGGCTAGCTTTTTTTTTTTTTTTTTTTTTTTTTTTTTTTTTTTAGAGTTATTTTATGAACTATTTATTTGAATAGTTTTGCATATATGACAACTAGAAGTTTATACTGGGAACAAAGTTACAGTACAGTAACACGGAACAACATTACGCCAGAATGCGTTCGCACAG
Chr7L-98	aurkaip1.L	60	A	G	fwd	CTGTGCGAACGCATTCTGGCGTAATGTTGTTCCGTGTTACTGTACTGTAACTTTGTTCCCAGTATAAACTTCTAGTTGTCATAGATGCAAAACTATTCAAATAAATAGTTCATAAAATAACTCTAAAAAAAAAAAAAAAAAAAAAAAAAAAAAAAAAAAGCTAGCCATGGTCCCAGCCT
Chr7L-98	aurkaip1.L	60	A	G	rvc	AGGCTGGGACCATGGCTAGCTTTTTTTTTTTTTTTTTTTTTTTTTTTTTTTTTTTAGAGTTATTTTATGAACTATTTATTTGAATAGTTTTGCATCTATGACAACTAGAAGTTTATACTGGGAACAAAGTTACAGTACAGTAACACGGAACAACATTACGCCAGAATGCGTTCGCACAG
Chr7L-98	aurkaip1.L	60	A	C	fwd	CTGTGCGAACGCATTCTGGCGTAATGTTGTTCCGTGTTACTGTACTGTAACTTTGTTCCCAGTATAAACTTCTAGTTGTCATACATGCAAAACTATTCAAATAAATAGTTCATAAAATAACTCTAAAAAAAAAAAAAAAAAAAAAAAAAAAAAAAAAAAGCTAGCCATGGTCCCAGCCT
Chr7L-98	aurkaip1.L	60	A	C	rvc	AGGCTGGGACCATGGCTAGCTTTTTTTTTTTTTTTTTTTTTTTTTTTTTTTTTTTAGAGTTATTTTATGAACTATTTATTTGAATAGTTTTGCATGTATGACAACTAGAAGTTTATACTGGGAACAAAGTTACAGTACAGTAACACGGAACAACATTACGCCAGAATGCGTTCGCACAG
Chr7L-98	aurkaip1.L	61	A	T	fwd	CTGTGCGAACGCATTCTGGCGTAATGTTGTTCCGTGTTACTGTACTGTAACTTTGTTCCCAGTATAAACTTCTAGTTGTCATAATTGCAAAACTATTCAAATAAATAGTTCATAAAATAACTCTAAAAAAAAAAAAAAAAAAAAAAAAAAAAAAAAAAAGCTAGCCATGGTCCCAGCCT
Chr7L-98	aurkaip1.L	61	A	T	rvc	AGGCTGGGACCATGGCTAGCTTTTTTTTTTTTTTTTTTTTTTTTTTTTTTTTTTTAGAGTTATTTTATGAACTATTTATTTGAATAGTTTTGCAATTATGACAACTAGAAGTTTATACTGGGAACAAAGTTACAGTACAGTAACACGGAACAACATTACGCCAGAATGCGTTCGCACAG
Chr7L-98	aurkaip1.L	61	A	G	fwd	CTGTGCGAACGCATTCTGGCGTAATGTTGTTCCGTGTTACTGTACTGTAACTTTGTTCCCAGTATAAACTTCTAGTTGTCATAAGTGCAAAACTATTCAAATAAATAGTTCATAAAATAACTCTAAAAAAAAAAAAAAAAAAAAAAAAAAAAAAAAAAAGCTAGCCATGGTCCCAGCCT
Chr7L-98	aurkaip1.L	61	A	G	rvc	AGGCTGGGACCATGGCTAGCTTTTTTTTTTTTTTTTTTTTTTTTTTTTTTTTTTTAGAGTTATTTTATGAACTATTTATTTGAATAGTTTTGCACTTATGACAACTAGAAGTTTATACTGGGAACAAAGTTACAGTACAGTAACACGGAACAACATTACGCCAGAATGCGTTCGCACAG
Chr7L-98	aurkaip1.L	61	A	C	fwd	CTGTGCGAACGCATTCTGGCGTAATGTTGTTCCGTGTTACTGTACTGTAACTTTGTTCCCAGTATAAACTTCTAGTTGTCATAACTGCAAAACTATTCAAATAAATAGTTCATAAAATAACTCTAAAAAAAAAAAAAAAAAAAAAAAAAAAAAAAAAAAGCTAGCCATGGTCCCAGCCT
Chr7L-98	aurkaip1.L	61	A	C	rvc	AGGCTGGGACCATGGCTAGCTTTTTTTTTTTTTTTTTTTTTTTTTTTTTTTTTTTAGAGTTATTTTATGAACTATTTATTTGAATAGTTTTGCAGTTATGACAACTAGAAGTTTATACTGGGAACAAAGTTACAGTACAGTAACACGGAACAACATTACGCCAGAATGCGTTCGCACAG
Chr7L-98	aurkaip1.L	62	T	A	fwd	CTGTGCGAACGCATTCTGGCGTAATGTTGTTCCGTGTTACTGTACTGTAACTTTGTTCCCAGTATAAACTTCTAGTTGTCATAAAAGCAAAACTATTCAAATAAATAGTTCATAAAATAACTCTAAAAAAAAAAAAAAAAAAAAAAAAAAAAAAAAAAAGCTAGCCATGGTCCCAGCCT
Chr7L-98	aurkaip1.L	62	T	A	rvc	AGGCTGGGACCATGGCTAGCTTTTTTTTTTTTTTTTTTTTTTTTTTTTTTTTTTTAGAGTTATTTTATGAACTATTTATTTGAATAGTTTTGCTTTTATGACAACTAGAAGTTTATACTGGGAACAAAGTTACAGTACAGTAACACGGAACAACATTACGCCAGAATGCGTTCGCACAG
Chr7L-98	aurkaip1.L	62	T	G	fwd	CTGTGCGAACGCATTCTGGCGTAATGTTGTTCCGTGTTACTGTACTGTAACTTTGTTCCCAGTATAAACTTCTAGTTGTCATAAAGGCAAAACTATTCAAATAAATAGTTCATAAAATAACTCTAAAAAAAAAAAAAAAAAAAAAAAAAAAAAAAAAAAGCTAGCCATGGTCCCAGCCT
Chr7L-98	aurkaip1.L	62	T	G	rvc	AGGCTGGGACCATGGCTAGCTTTTTTTTTTTTTTTTTTTTTTTTTTTTTTTTTTTAGAGTTATTTTATGAACTATTTATTTGAATAGTTTTGCCTTTATGACAACTAGAAGTTTATACTGGGAACAAAGTTACAGTACAGTAACACGGAACAACATTACGCCAGAATGCGTTCGCACAG
Chr7L-98	aurkaip1.L	62	T	C	fwd	CTGTGCGAACGCATTCTGGCGTAATGTTGTTCCGTGTTACTGTACTGTAACTTTGTTCCCAGTATAAACTTCTAGTTGTCATAAACGCAAAACTATTCAAATAAATAGTTCATAAAATAACTCTAAAAAAAAAAAAAAAAAAAAAAAAAAAAAAAAAAAGCTAGCCATGGTCCCAGCCT
Chr7L-98	aurkaip1.L	62	T	C	rvc	AGGCTGGGACCATGGCTAGCTTTTTTTTTTTTTTTTTTTTTTTTTTTTTTTTTTTAGAGTTATTTTATGAACTATTTATTTGAATAGTTTTGCGTTTATGACAACTAGAAGTTTATACTGGGAACAAAGTTACAGTACAGTAACACGGAACAACATTACGCCAGAATGCGTTCGCACAG
Chr7L-98	aurkaip1.L	63	G	A	fwd	CTGTGCGAACGCATTCTGGCGTAATGTTGTTCCGTGTTACTGTACTGTAACTTTGTTCCCAGTATAAACTTCTAGTTGTCATAAATACAAAACTATTCAAATAAATAGTTCATAAAATAACTCTAAAAAAAAAAAAAAAAAAAAAAAAAAAAAAAAAAAGCTAGCCATGGTCCCAGCCT
Chr7L-98	aurkaip1.L	63	G	A	rvc	AGGCTGGGACCATGGCTAGCTTTTTTTTTTTTTTTTTTTTTTTTTTTTTTTTTTTAGAGTTATTTTATGAACTATTTATTTGAATAGTTTTGTATTTATGACAACTAGAAGTTTATACTGGGAACAAAGTTACAGTACAGTAACACGGAACAACATTACGCCAGAATGCGTTCGCACAG
Chr7L-98	aurkaip1.L	63	G	T	fwd	CTGTGCGAACGCATTCTGGCGTAATGTTGTTCCGTGTTACTGTACTGTAACTTTGTTCCCAGTATAAACTTCTAGTTGTCATAAATTCAAAACTATTCAAATAAATAGTTCATAAAATAACTCTAAAAAAAAAAAAAAAAAAAAAAAAAAAAAAAAAAAGCTAGCCATGGTCCCAGCCT
Chr7L-98	aurkaip1.L	63	G	T	rvc	AGGCTGGGACCATGGCTAGCTTTTTTTTTTTTTTTTTTTTTTTTTTTTTTTTTTTAGAGTTATTTTATGAACTATTTATTTGAATAGTTTTGAATTTATGACAACTAGAAGTTTATACTGGGAACAAAGTTACAGTACAGTAACACGGAACAACATTACGCCAGAATGCGTTCGCACAG
Chr7L-98	aurkaip1.L	63	G	C	fwd	CTGTGCGAACGCATTCTGGCGTAATGTTGTTCCGTGTTACTGTACTGTAACTTTGTTCCCAGTATAAACTTCTAGTTGTCATAAATCCAAAACTATTCAAATAAATAGTTCATAAAATAACTCTAAAAAAAAAAAAAAAAAAAAAAAAAAAAAAAAAAAGCTAGCCATGGTCCCAGCCT
Chr7L-98	aurkaip1.L	63	G	C	rvc	AGGCTGGGACCATGGCTAGCTTTTTTTTTTTTTTTTTTTTTTTTTTTTTTTTTTTAGAGTTATTTTATGAACTATTTATTTGAATAGTTTTGGATTTATGACAACTAGAAGTTTATACTGGGAACAAAGTTACAGTACAGTAACACGGAACAACATTACGCCAGAATGCGTTCGCACAG
Chr7L-98	aurkaip1.L	64	C	A	fwd	CTGTGCGAACGCATTCTGGCGTAATGTTGTTCCGTGTTACTGTACTGTAACTTTGTTCCCAGTATAAACTTCTAGTTGTCATAAATGAAAAACTATTCAAATAAATAGTTCATAAAATAACTCTAAAAAAAAAAAAAAAAAAAAAAAAAAAAAAAAAAAGCTAGCCATGGTCCCAGCCT
Chr7L-98	aurkaip1.L	64	C	A	rvc	AGGCTGGGACCATGGCTAGCTTTTTTTTTTTTTTTTTTTTTTTTTTTTTTTTTTTAGAGTTATTTTATGAACTATTTATTTGAATAGTTTTTCATTTATGACAACTAGAAGTTTATACTGGGAACAAAGTTACAGTACAGTAACACGGAACAACATTACGCCAGAATGCGTTCGCACAG
Chr7L-98	aurkaip1.L	64	C	T	fwd	CTGTGCGAACGCATTCTGGCGTAATGTTGTTCCGTGTTACTGTACTGTAACTTTGTTCCCAGTATAAACTTCTAGTTGTCATAAATGTAAAACTATTCAAATAAATAGTTCATAAAATAACTCTAAAAAAAAAAAAAAAAAAAAAAAAAAAAAAAAAAAGCTAGCCATGGTCCCAGCCT
Chr7L-98	aurkaip1.L	64	C	T	rvc	AGGCTGGGACCATGGCTAGCTTTTTTTTTTTTTTTTTTTTTTTTTTTTTTTTTTTAGAGTTATTTTATGAACTATTTATTTGAATAGTTTTACATTTATGACAACTAGAAGTTTATACTGGGAACAAAGTTACAGTACAGTAACACGGAACAACATTACGCCAGAATGCGTTCGCACAG
Chr7L-98	aurkaip1.L	64	C	G	fwd	CTGTGCGAACGCATTCTGGCGTAATGTTGTTCCGTGTTACTGTACTGTAACTTTGTTCCCAGTATAAACTTCTAGTTGTCATAAATGGAAAACTATTCAAATAAATAGTTCATAAAATAACTCTAAAAAAAAAAAAAAAAAAAAAAAAAAAAAAAAAAAGCTAGCCATGGTCCCAGCCT
Chr7L-98	aurkaip1.L	64	C	G	rvc	AGGCTGGGACCATGGCTAGCTTTTTTTTTTTTTTTTTTTTTTTTTTTTTTTTTTTAGAGTTATTTTATGAACTATTTATTTGAATAGTTTTCCATTTATGACAACTAGAAGTTTATACTGGGAACAAAGTTACAGTACAGTAACACGGAACAACATTACGCCAGAATGCGTTCGCACAG
Chr7L-98	aurkaip1.L	65	A	T	fwd	CTGTGCGAACGCATTCTGGCGTAATGTTGTTCCGTGTTACTGTACTGTAACTTTGTTCCCAGTATAAACTTCTAGTTGTCATAAATGCTAAACTATTCAAATAAATAGTTCATAAAATAACTCTAAAAAAAAAAAAAAAAAAAAAAAAAAAAAAAAAAAGCTAGCCATGGTCCCAGCCT
Chr7L-98	aurkaip1.L	65	A	T	rvc	AGGCTGGGACCATGGCTAGCTTTTTTTTTTTTTTTTTTTTTTTTTTTTTTTTTTTAGAGTTATTTTATGAACTATTTATTTGAATAGTTTAGCATTTATGACAACTAGAAGTTTATACTGGGAACAAAGTTACAGTACAGTAACACGGAACAACATTACGCCAGAATGCGTTCGCACAG
Chr7L-98	aurkaip1.L	65	A	G	fwd	CTGTGCGAACGCATTCTGGCGTAATGTTGTTCCGTGTTACTGTACTGTAACTTTGTTCCCAGTATAAACTTCTAGTTGTCATAAATGCGAAACTATTCAAATAAATAGTTCATAAAATAACTCTAAAAAAAAAAAAAAAAAAAAAAAAAAAAAAAAAAAGCTAGCCATGGTCCCAGCCT
Chr7L-98	aurkaip1.L	65	A	G	rvc	AGGCTGGGACCATGGCTAGCTTTTTTTTTTTTTTTTTTTTTTTTTTTTTTTTTTTAGAGTTATTTTATGAACTATTTATTTGAATAGTTTCGCATTTATGACAACTAGAAGTTTATACTGGGAACAAAGTTACAGTACAGTAACACGGAACAACATTACGCCAGAATGCGTTCGCACAG
Chr7L-98	aurkaip1.L	65	A	C	fwd	CTGTGCGAACGCATTCTGGCGTAATGTTGTTCCGTGTTACTGTACTGTAACTTTGTTCCCAGTATAAACTTCTAGTTGTCATAAATGCCAAACTATTCAAATAAATAGTTCATAAAATAACTCTAAAAAAAAAAAAAAAAAAAAAAAAAAAAAAAAAAAGCTAGCCATGGTCCCAGCCT
Chr7L-98	aurkaip1.L	65	A	C	rvc	AGGCTGGGACCATGGCTAGCTTTTTTTTTTTTTTTTTTTTTTTTTTTTTTTTTTTAGAGTTATTTTATGAACTATTTATTTGAATAGTTTGGCATTTATGACAACTAGAAGTTTATACTGGGAACAAAGTTACAGTACAGTAACACGGAACAACATTACGCCAGAATGCGTTCGCACAG
Chr7L-98	aurkaip1.L	66	A	T	fwd	CTGTGCGAACGCATTCTGGCGTAATGTTGTTCCGTGTTACTGTACTGTAACTTTGTTCCCAGTATAAACTTCTAGTTGTCATAAATGCATAACTATTCAAATAAATAGTTCATAAAATAACTCTAAAAAAAAAAAAAAAAAAAAAAAAAAAAAAAAAAAGCTAGCCATGGTCCCAGCCT
Chr7L-98	aurkaip1.L	66	A	T	rvc	AGGCTGGGACCATGGCTAGCTTTTTTTTTTTTTTTTTTTTTTTTTTTTTTTTTTTAGAGTTATTTTATGAACTATTTATTTGAATAGTTATGCATTTATGACAACTAGAAGTTTATACTGGGAACAAAGTTACAGTACAGTAACACGGAACAACATTACGCCAGAATGCGTTCGCACAG
Chr7L-98	aurkaip1.L	66	A	G	fwd	CTGTGCGAACGCATTCTGGCGTAATGTTGTTCCGTGTTACTGTACTGTAACTTTGTTCCCAGTATAAACTTCTAGTTGTCATAAATGCAGAACTATTCAAATAAATAGTTCATAAAATAACTCTAAAAAAAAAAAAAAAAAAAAAAAAAAAAAAAAAAAGCTAGCCATGGTCCCAGCCT
Chr7L-98	aurkaip1.L	66	A	G	rvc	AGGCTGGGACCATGGCTAGCTTTTTTTTTTTTTTTTTTTTTTTTTTTTTTTTTTTAGAGTTATTTTATGAACTATTTATTTGAATAGTTCTGCATTTATGACAACTAGAAGTTTATACTGGGAACAAAGTTACAGTACAGTAACACGGAACAACATTACGCCAGAATGCGTTCGCACAG
Chr7L-98	aurkaip1.L	66	A	C	fwd	CTGTGCGAACGCATTCTGGCGTAATGTTGTTCCGTGTTACTGTACTGTAACTTTGTTCCCAGTATAAACTTCTAGTTGTCATAAATGCACAACTATTCAAATAAATAGTTCATAAAATAACTCTAAAAAAAAAAAAAAAAAAAAAAAAAAAAAAAAAAAGCTAGCCATGGTCCCAGCCT
Chr7L-98	aurkaip1.L	66	A	C	rvc	AGGCTGGGACCATGGCTAGCTTTTTTTTTTTTTTTTTTTTTTTTTTTTTTTTTTTAGAGTTATTTTATGAACTATTTATTTGAATAGTTGTGCATTTATGACAACTAGAAGTTTATACTGGGAACAAAGTTACAGTACAGTAACACGGAACAACATTACGCCAGAATGCGTTCGCACAG
Chr7L-98	aurkaip1.L	67	A	T	fwd	CTGTGCGAACGCATTCTGGCGTAATGTTGTTCCGTGTTACTGTACTGTAACTTTGTTCCCAGTATAAACTTCTAGTTGTCATAAATGCAATACTATTCAAATAAATAGTTCATAAAATAACTCTAAAAAAAAAAAAAAAAAAAAAAAAAAAAAAAAAAAGCTAGCCATGGTCCCAGCCT
Chr7L-98	aurkaip1.L	67	A	T	rvc	AGGCTGGGACCATGGCTAGCTTTTTTTTTTTTTTTTTTTTTTTTTTTTTTTTTTTAGAGTTATTTTATGAACTATTTATTTGAATAGTATTGCATTTATGACAACTAGAAGTTTATACTGGGAACAAAGTTACAGTACAGTAACACGGAACAACATTACGCCAGAATGCGTTCGCACAG
Chr7L-98	aurkaip1.L	67	A	G	fwd	CTGTGCGAACGCATTCTGGCGTAATGTTGTTCCGTGTTACTGTACTGTAACTTTGTTCCCAGTATAAACTTCTAGTTGTCATAAATGCAAGACTATTCAAATAAATAGTTCATAAAATAACTCTAAAAAAAAAAAAAAAAAAAAAAAAAAAAAAAAAAAGCTAGCCATGGTCCCAGCCT
Chr7L-98	aurkaip1.L	67	A	G	rvc	AGGCTGGGACCATGGCTAGCTTTTTTTTTTTTTTTTTTTTTTTTTTTTTTTTTTTAGAGTTATTTTATGAACTATTTATTTGAATAGTCTTGCATTTATGACAACTAGAAGTTTATACTGGGAACAAAGTTACAGTACAGTAACACGGAACAACATTACGCCAGAATGCGTTCGCACAG
Chr7L-98	aurkaip1.L	67	A	C	fwd	CTGTGCGAACGCATTCTGGCGTAATGTTGTTCCGTGTTACTGTACTGTAACTTTGTTCCCAGTATAAACTTCTAGTTGTCATAAATGCAACACTATTCAAATAAATAGTTCATAAAATAACTCTAAAAAAAAAAAAAAAAAAAAAAAAAAAAAAAAAAAGCTAGCCATGGTCCCAGCCT
Chr7L-98	aurkaip1.L	67	A	C	rvc	AGGCTGGGACCATGGCTAGCTTTTTTTTTTTTTTTTTTTTTTTTTTTTTTTTTTTAGAGTTATTTTATGAACTATTTATTTGAATAGTGTTGCATTTATGACAACTAGAAGTTTATACTGGGAACAAAGTTACAGTACAGTAACACGGAACAACATTACGCCAGAATGCGTTCGCACAG
Chr7L-98	aurkaip1.L	68	A	T	fwd	CTGTGCGAACGCATTCTGGCGTAATGTTGTTCCGTGTTACTGTACTGTAACTTTGTTCCCAGTATAAACTTCTAGTTGTCATAAATGCAAATCTATTCAAATAAATAGTTCATAAAATAACTCTAAAAAAAAAAAAAAAAAAAAAAAAAAAAAAAAAAAGCTAGCCATGGTCCCAGCCT
Chr7L-98	aurkaip1.L	68	A	T	rvc	AGGCTGGGACCATGGCTAGCTTTTTTTTTTTTTTTTTTTTTTTTTTTTTTTTTTTAGAGTTATTTTATGAACTATTTATTTGAATAGATTTGCATTTATGACAACTAGAAGTTTATACTGGGAACAAAGTTACAGTACAGTAACACGGAACAACATTACGCCAGAATGCGTTCGCACAG
Chr7L-98	aurkaip1.L	68	A	G	fwd	CTGTGCGAACGCATTCTGGCGTAATGTTGTTCCGTGTTACTGTACTGTAACTTTGTTCCCAGTATAAACTTCTAGTTGTCATAAATGCAAAGCTATTCAAATAAATAGTTCATAAAATAACTCTAAAAAAAAAAAAAAAAAAAAAAAAAAAAAAAAAAAGCTAGCCATGGTCCCAGCCT
Chr7L-98	aurkaip1.L	68	A	G	rvc	AGGCTGGGACCATGGCTAGCTTTTTTTTTTTTTTTTTTTTTTTTTTTTTTTTTTTAGAGTTATTTTATGAACTATTTATTTGAATAGCTTTGCATTTATGACAACTAGAAGTTTATACTGGGAACAAAGTTACAGTACAGTAACACGGAACAACATTACGCCAGAATGCGTTCGCACAG
Chr7L-98	aurkaip1.L	68	A	C	fwd	CTGTGCGAACGCATTCTGGCGTAATGTTGTTCCGTGTTACTGTACTGTAACTTTGTTCCCAGTATAAACTTCTAGTTGTCATAAATGCAAACCTATTCAAATAAATAGTTCATAAAATAACTCTAAAAAAAAAAAAAAAAAAAAAAAAAAAAAAAAAAAGCTAGCCATGGTCCCAGCCT
Chr7L-98	aurkaip1.L	68	A	C	rvc	AGGCTGGGACCATGGCTAGCTTTTTTTTTTTTTTTTTTTTTTTTTTTTTTTTTTTAGAGTTATTTTATGAACTATTTATTTGAATAGGTTTGCATTTATGACAACTAGAAGTTTATACTGGGAACAAAGTTACAGTACAGTAACACGGAACAACATTACGCCAGAATGCGTTCGCACAG
Chr7L-98	aurkaip1.L	69	C	A	fwd	CTGTGCGAACGCATTCTGGCGTAATGTTGTTCCGTGTTACTGTACTGTAACTTTGTTCCCAGTATAAACTTCTAGTTGTCATAAATGCAAAAATATTCAAATAAATAGTTCATAAAATAACTCTAAAAAAAAAAAAAAAAAAAAAAAAAAAAAAAAAAAGCTAGCCATGGTCCCAGCCT
Chr7L-98	aurkaip1.L	69	C	A	rvc	AGGCTGGGACCATGGCTAGCTTTTTTTTTTTTTTTTTTTTTTTTTTTTTTTTTTTAGAGTTATTTTATGAACTATTTATTTGAATATTTTTGCATTTATGACAACTAGAAGTTTATACTGGGAACAAAGTTACAGTACAGTAACACGGAACAACATTACGCCAGAATGCGTTCGCACAG
Chr7L-98	aurkaip1.L	69	C	T	fwd	CTGTGCGAACGCATTCTGGCGTAATGTTGTTCCGTGTTACTGTACTGTAACTTTGTTCCCAGTATAAACTTCTAGTTGTCATAAATGCAAAATTATTCAAATAAATAGTTCATAAAATAACTCTAAAAAAAAAAAAAAAAAAAAAAAAAAAAAAAAAAAGCTAGCCATGGTCCCAGCCT
Chr7L-98	aurkaip1.L	69	C	T	rvc	AGGCTGGGACCATGGCTAGCTTTTTTTTTTTTTTTTTTTTTTTTTTTTTTTTTTTAGAGTTATTTTATGAACTATTTATTTGAATAATTTTGCATTTATGACAACTAGAAGTTTATACTGGGAACAAAGTTACAGTACAGTAACACGGAACAACATTACGCCAGAATGCGTTCGCACAG
Chr7L-98	aurkaip1.L	69	C	G	fwd	CTGTGCGAACGCATTCTGGCGTAATGTTGTTCCGTGTTACTGTACTGTAACTTTGTTCCCAGTATAAACTTCTAGTTGTCATAAATGCAAAAGTATTCAAATAAATAGTTCATAAAATAACTCTAAAAAAAAAAAAAAAAAAAAAAAAAAAAAAAAAAAGCTAGCCATGGTCCCAGCCT
Chr7L-98	aurkaip1.L	69	C	G	rvc	AGGCTGGGACCATGGCTAGCTTTTTTTTTTTTTTTTTTTTTTTTTTTTTTTTTTTAGAGTTATTTTATGAACTATTTATTTGAATACTTTTGCATTTATGACAACTAGAAGTTTATACTGGGAACAAAGTTACAGTACAGTAACACGGAACAACATTACGCCAGAATGCGTTCGCACAG
Chr7L-98	aurkaip1.L	70	T	A	fwd	CTGTGCGAACGCATTCTGGCGTAATGTTGTTCCGTGTTACTGTACTGTAACTTTGTTCCCAGTATAAACTTCTAGTTGTCATAAATGCAAAACAATTCAAATAAATAGTTCATAAAATAACTCTAAAAAAAAAAAAAAAAAAAAAAAAAAAAAAAAAAAGCTAGCCATGGTCCCAGCCT
Chr7L-98	aurkaip1.L	70	T	A	rvc	AGGCTGGGACCATGGCTAGCTTTTTTTTTTTTTTTTTTTTTTTTTTTTTTTTTTTAGAGTTATTTTATGAACTATTTATTTGAATTGTTTTGCATTTATGACAACTAGAAGTTTATACTGGGAACAAAGTTACAGTACAGTAACACGGAACAACATTACGCCAGAATGCGTTCGCACAG
Chr7L-98	aurkaip1.L	70	T	G	fwd	CTGTGCGAACGCATTCTGGCGTAATGTTGTTCCGTGTTACTGTACTGTAACTTTGTTCCCAGTATAAACTTCTAGTTGTCATAAATGCAAAACGATTCAAATAAATAGTTCATAAAATAACTCTAAAAAAAAAAAAAAAAAAAAAAAAAAAAAAAAAAAGCTAGCCATGGTCCCAGCCT
Chr7L-98	aurkaip1.L	70	T	G	rvc	AGGCTGGGACCATGGCTAGCTTTTTTTTTTTTTTTTTTTTTTTTTTTTTTTTTTTAGAGTTATTTTATGAACTATTTATTTGAATCGTTTTGCATTTATGACAACTAGAAGTTTATACTGGGAACAAAGTTACAGTACAGTAACACGGAACAACATTACGCCAGAATGCGTTCGCACAG
Chr7L-98	aurkaip1.L	70	T	C	fwd	CTGTGCGAACGCATTCTGGCGTAATGTTGTTCCGTGTTACTGTACTGTAACTTTGTTCCCAGTATAAACTTCTAGTTGTCATAAATGCAAAACCATTCAAATAAATAGTTCATAAAATAACTCTAAAAAAAAAAAAAAAAAAAAAAAAAAAAAAAAAAAGCTAGCCATGGTCCCAGCCT
Chr7L-98	aurkaip1.L	70	T	C	rvc	AGGCTGGGACCATGGCTAGCTTTTTTTTTTTTTTTTTTTTTTTTTTTTTTTTTTTAGAGTTATTTTATGAACTATTTATTTGAATGGTTTTGCATTTATGACAACTAGAAGTTTATACTGGGAACAAAGTTACAGTACAGTAACACGGAACAACATTACGCCAGAATGCGTTCGCACAG
Chr7L-98	aurkaip1.L	71	A	T	fwd	CTGTGCGAACGCATTCTGGCGTAATGTTGTTCCGTGTTACTGTACTGTAACTTTGTTCCCAGTATAAACTTCTAGTTGTCATAAATGCAAAACTTTTCAAATAAATAGTTCATAAAATAACTCTAAAAAAAAAAAAAAAAAAAAAAAAAAAAAAAAAAAGCTAGCCATGGTCCCAGCCT
Chr7L-98	aurkaip1.L	71	A	T	rvc	AGGCTGGGACCATGGCTAGCTTTTTTTTTTTTTTTTTTTTTTTTTTTTTTTTTTTAGAGTTATTTTATGAACTATTTATTTGAAAAGTTTTGCATTTATGACAACTAGAAGTTTATACTGGGAACAAAGTTACAGTACAGTAACACGGAACAACATTACGCCAGAATGCGTTCGCACAG
Chr7L-98	aurkaip1.L	71	A	G	fwd	CTGTGCGAACGCATTCTGGCGTAATGTTGTTCCGTGTTACTGTACTGTAACTTTGTTCCCAGTATAAACTTCTAGTTGTCATAAATGCAAAACTGTTCAAATAAATAGTTCATAAAATAACTCTAAAAAAAAAAAAAAAAAAAAAAAAAAAAAAAAAAAGCTAGCCATGGTCCCAGCCT
Chr7L-98	aurkaip1.L	71	A	G	rvc	AGGCTGGGACCATGGCTAGCTTTTTTTTTTTTTTTTTTTTTTTTTTTTTTTTTTTAGAGTTATTTTATGAACTATTTATTTGAACAGTTTTGCATTTATGACAACTAGAAGTTTATACTGGGAACAAAGTTACAGTACAGTAACACGGAACAACATTACGCCAGAATGCGTTCGCACAG
Chr7L-98	aurkaip1.L	71	A	C	fwd	CTGTGCGAACGCATTCTGGCGTAATGTTGTTCCGTGTTACTGTACTGTAACTTTGTTCCCAGTATAAACTTCTAGTTGTCATAAATGCAAAACTCTTCAAATAAATAGTTCATAAAATAACTCTAAAAAAAAAAAAAAAAAAAAAAAAAAAAAAAAAAAGCTAGCCATGGTCCCAGCCT
Chr7L-98	aurkaip1.L	71	A	C	rvc	AGGCTGGGACCATGGCTAGCTTTTTTTTTTTTTTTTTTTTTTTTTTTTTTTTTTTAGAGTTATTTTATGAACTATTTATTTGAAGAGTTTTGCATTTATGACAACTAGAAGTTTATACTGGGAACAAAGTTACAGTACAGTAACACGGAACAACATTACGCCAGAATGCGTTCGCACAG
Chr7L-98	aurkaip1.L	72	T	A	fwd	CTGTGCGAACGCATTCTGGCGTAATGTTGTTCCGTGTTACTGTACTGTAACTTTGTTCCCAGTATAAACTTCTAGTTGTCATAAATGCAAAACTAATCAAATAAATAGTTCATAAAATAACTCTAAAAAAAAAAAAAAAAAAAAAAAAAAAAAAAAAAAGCTAGCCATGGTCCCAGCCT
Chr7L-98	aurkaip1.L	72	T	A	rvc	AGGCTGGGACCATGGCTAGCTTTTTTTTTTTTTTTTTTTTTTTTTTTTTTTTTTTAGAGTTATTTTATGAACTATTTATTTGATTAGTTTTGCATTTATGACAACTAGAAGTTTATACTGGGAACAAAGTTACAGTACAGTAACACGGAACAACATTACGCCAGAATGCGTTCGCACAG
Chr7L-98	aurkaip1.L	72	T	G	fwd	CTGTGCGAACGCATTCTGGCGTAATGTTGTTCCGTGTTACTGTACTGTAACTTTGTTCCCAGTATAAACTTCTAGTTGTCATAAATGCAAAACTAGTCAAATAAATAGTTCATAAAATAACTCTAAAAAAAAAAAAAAAAAAAAAAAAAAAAAAAAAAAGCTAGCCATGGTCCCAGCCT
Chr7L-98	aurkaip1.L	72	T	G	rvc	AGGCTGGGACCATGGCTAGCTTTTTTTTTTTTTTTTTTTTTTTTTTTTTTTTTTTAGAGTTATTTTATGAACTATTTATTTGACTAGTTTTGCATTTATGACAACTAGAAGTTTATACTGGGAACAAAGTTACAGTACAGTAACACGGAACAACATTACGCCAGAATGCGTTCGCACAG
Chr7L-98	aurkaip1.L	72	T	C	fwd	CTGTGCGAACGCATTCTGGCGTAATGTTGTTCCGTGTTACTGTACTGTAACTTTGTTCCCAGTATAAACTTCTAGTTGTCATAAATGCAAAACTACTCAAATAAATAGTTCATAAAATAACTCTAAAAAAAAAAAAAAAAAAAAAAAAAAAAAAAAAAAGCTAGCCATGGTCCCAGCCT
Chr7L-98	aurkaip1.L	72	T	C	rvc	AGGCTGGGACCATGGCTAGCTTTTTTTTTTTTTTTTTTTTTTTTTTTTTTTTTTTAGAGTTATTTTATGAACTATTTATTTGAGTAGTTTTGCATTTATGACAACTAGAAGTTTATACTGGGAACAAAGTTACAGTACAGTAACACGGAACAACATTACGCCAGAATGCGTTCGCACAG
Chr7L-98	aurkaip1.L	73	T	A	fwd	CTGTGCGAACGCATTCTGGCGTAATGTTGTTCCGTGTTACTGTACTGTAACTTTGTTCCCAGTATAAACTTCTAGTTGTCATAAATGCAAAACTATACAAATAAATAGTTCATAAAATAACTCTAAAAAAAAAAAAAAAAAAAAAAAAAAAAAAAAAAAGCTAGCCATGGTCCCAGCCT
Chr7L-98	aurkaip1.L	73	T	A	rvc	AGGCTGGGACCATGGCTAGCTTTTTTTTTTTTTTTTTTTTTTTTTTTTTTTTTTTAGAGTTATTTTATGAACTATTTATTTGTATAGTTTTGCATTTATGACAACTAGAAGTTTATACTGGGAACAAAGTTACAGTACAGTAACACGGAACAACATTACGCCAGAATGCGTTCGCACAG
Chr7L-98	aurkaip1.L	73	T	G	fwd	CTGTGCGAACGCATTCTGGCGTAATGTTGTTCCGTGTTACTGTACTGTAACTTTGTTCCCAGTATAAACTTCTAGTTGTCATAAATGCAAAACTATGCAAATAAATAGTTCATAAAATAACTCTAAAAAAAAAAAAAAAAAAAAAAAAAAAAAAAAAAAGCTAGCCATGGTCCCAGCCT
Chr7L-98	aurkaip1.L	73	T	G	rvc	AGGCTGGGACCATGGCTAGCTTTTTTTTTTTTTTTTTTTTTTTTTTTTTTTTTTTAGAGTTATTTTATGAACTATTTATTTGCATAGTTTTGCATTTATGACAACTAGAAGTTTATACTGGGAACAAAGTTACAGTACAGTAACACGGAACAACATTACGCCAGAATGCGTTCGCACAG
Chr7L-98	aurkaip1.L	73	T	C	fwd	CTGTGCGAACGCATTCTGGCGTAATGTTGTTCCGTGTTACTGTACTGTAACTTTGTTCCCAGTATAAACTTCTAGTTGTCATAAATGCAAAACTATCCAAATAAATAGTTCATAAAATAACTCTAAAAAAAAAAAAAAAAAAAAAAAAAAAAAAAAAAAGCTAGCCATGGTCCCAGCCT
Chr7L-98	aurkaip1.L	73	T	C	rvc	AGGCTGGGACCATGGCTAGCTTTTTTTTTTTTTTTTTTTTTTTTTTTTTTTTTTTAGAGTTATTTTATGAACTATTTATTTGGATAGTTTTGCATTTATGACAACTAGAAGTTTATACTGGGAACAAAGTTACAGTACAGTAACACGGAACAACATTACGCCAGAATGCGTTCGCACAG
Chr7L-98	aurkaip1.L	74	C	A	fwd	CTGTGCGAACGCATTCTGGCGTAATGTTGTTCCGTGTTACTGTACTGTAACTTTGTTCCCAGTATAAACTTCTAGTTGTCATAAATGCAAAACTATTAAAATAAATAGTTCATAAAATAACTCTAAAAAAAAAAAAAAAAAAAAAAAAAAAAAAAAAAAGCTAGCCATGGTCCCAGCCT
Chr7L-98	aurkaip1.L	74	C	A	rvc	AGGCTGGGACCATGGCTAGCTTTTTTTTTTTTTTTTTTTTTTTTTTTTTTTTTTTAGAGTTATTTTATGAACTATTTATTTTAATAGTTTTGCATTTATGACAACTAGAAGTTTATACTGGGAACAAAGTTACAGTACAGTAACACGGAACAACATTACGCCAGAATGCGTTCGCACAG
Chr7L-98	aurkaip1.L	74	C	T	fwd	CTGTGCGAACGCATTCTGGCGTAATGTTGTTCCGTGTTACTGTACTGTAACTTTGTTCCCAGTATAAACTTCTAGTTGTCATAAATGCAAAACTATTTAAATAAATAGTTCATAAAATAACTCTAAAAAAAAAAAAAAAAAAAAAAAAAAAAAAAAAAAGCTAGCCATGGTCCCAGCCT
Chr7L-98	aurkaip1.L	74	C	T	rvc	AGGCTGGGACCATGGCTAGCTTTTTTTTTTTTTTTTTTTTTTTTTTTTTTTTTTTAGAGTTATTTTATGAACTATTTATTTAAATAGTTTTGCATTTATGACAACTAGAAGTTTATACTGGGAACAAAGTTACAGTACAGTAACACGGAACAACATTACGCCAGAATGCGTTCGCACAG
Chr7L-98	aurkaip1.L	74	C	G	fwd	CTGTGCGAACGCATTCTGGCGTAATGTTGTTCCGTGTTACTGTACTGTAACTTTGTTCCCAGTATAAACTTCTAGTTGTCATAAATGCAAAACTATTGAAATAAATAGTTCATAAAATAACTCTAAAAAAAAAAAAAAAAAAAAAAAAAAAAAAAAAAAGCTAGCCATGGTCCCAGCCT
Chr7L-98	aurkaip1.L	74	C	G	rvc	AGGCTGGGACCATGGCTAGCTTTTTTTTTTTTTTTTTTTTTTTTTTTTTTTTTTTAGAGTTATTTTATGAACTATTTATTTCAATAGTTTTGCATTTATGACAACTAGAAGTTTATACTGGGAACAAAGTTACAGTACAGTAACACGGAACAACATTACGCCAGAATGCGTTCGCACAG
Chr7L-98	aurkaip1.L	75	A	T	fwd	CTGTGCGAACGCATTCTGGCGTAATGTTGTTCCGTGTTACTGTACTGTAACTTTGTTCCCAGTATAAACTTCTAGTTGTCATAAATGCAAAACTATTCTAATAAATAGTTCATAAAATAACTCTAAAAAAAAAAAAAAAAAAAAAAAAAAAAAAAAAAAGCTAGCCATGGTCCCAGCCT
Chr7L-98	aurkaip1.L	75	A	T	rvc	AGGCTGGGACCATGGCTAGCTTTTTTTTTTTTTTTTTTTTTTTTTTTTTTTTTTTAGAGTTATTTTATGAACTATTTATTAGAATAGTTTTGCATTTATGACAACTAGAAGTTTATACTGGGAACAAAGTTACAGTACAGTAACACGGAACAACATTACGCCAGAATGCGTTCGCACAG
Chr7L-98	aurkaip1.L	75	A	G	fwd	CTGTGCGAACGCATTCTGGCGTAATGTTGTTCCGTGTTACTGTACTGTAACTTTGTTCCCAGTATAAACTTCTAGTTGTCATAAATGCAAAACTATTCGAATAAATAGTTCATAAAATAACTCTAAAAAAAAAAAAAAAAAAAAAAAAAAAAAAAAAAAGCTAGCCATGGTCCCAGCCT
Chr7L-98	aurkaip1.L	75	A	G	rvc	AGGCTGGGACCATGGCTAGCTTTTTTTTTTTTTTTTTTTTTTTTTTTTTTTTTTTAGAGTTATTTTATGAACTATTTATTCGAATAGTTTTGCATTTATGACAACTAGAAGTTTATACTGGGAACAAAGTTACAGTACAGTAACACGGAACAACATTACGCCAGAATGCGTTCGCACAG
Chr7L-98	aurkaip1.L	75	A	C	fwd	CTGTGCGAACGCATTCTGGCGTAATGTTGTTCCGTGTTACTGTACTGTAACTTTGTTCCCAGTATAAACTTCTAGTTGTCATAAATGCAAAACTATTCCAATAAATAGTTCATAAAATAACTCTAAAAAAAAAAAAAAAAAAAAAAAAAAAAAAAAAAAGCTAGCCATGGTCCCAGCCT
Chr7L-98	aurkaip1.L	75	A	C	rvc	AGGCTGGGACCATGGCTAGCTTTTTTTTTTTTTTTTTTTTTTTTTTTTTTTTTTTAGAGTTATTTTATGAACTATTTATTGGAATAGTTTTGCATTTATGACAACTAGAAGTTTATACTGGGAACAAAGTTACAGTACAGTAACACGGAACAACATTACGCCAGAATGCGTTCGCACAG
Chr7L-98	aurkaip1.L	76	A	T	fwd	CTGTGCGAACGCATTCTGGCGTAATGTTGTTCCGTGTTACTGTACTGTAACTTTGTTCCCAGTATAAACTTCTAGTTGTCATAAATGCAAAACTATTCATATAAATAGTTCATAAAATAACTCTAAAAAAAAAAAAAAAAAAAAAAAAAAAAAAAAAAAGCTAGCCATGGTCCCAGCCT
Chr7L-98	aurkaip1.L	76	A	T	rvc	AGGCTGGGACCATGGCTAGCTTTTTTTTTTTTTTTTTTTTTTTTTTTTTTTTTTTAGAGTTATTTTATGAACTATTTATATGAATAGTTTTGCATTTATGACAACTAGAAGTTTATACTGGGAACAAAGTTACAGTACAGTAACACGGAACAACATTACGCCAGAATGCGTTCGCACAG
Chr7L-98	aurkaip1.L	76	A	G	fwd	CTGTGCGAACGCATTCTGGCGTAATGTTGTTCCGTGTTACTGTACTGTAACTTTGTTCCCAGTATAAACTTCTAGTTGTCATAAATGCAAAACTATTCAGATAAATAGTTCATAAAATAACTCTAAAAAAAAAAAAAAAAAAAAAAAAAAAAAAAAAAAGCTAGCCATGGTCCCAGCCT
Chr7L-98	aurkaip1.L	76	A	G	rvc	AGGCTGGGACCATGGCTAGCTTTTTTTTTTTTTTTTTTTTTTTTTTTTTTTTTTTAGAGTTATTTTATGAACTATTTATCTGAATAGTTTTGCATTTATGACAACTAGAAGTTTATACTGGGAACAAAGTTACAGTACAGTAACACGGAACAACATTACGCCAGAATGCGTTCGCACAG
Chr7L-98	aurkaip1.L	76	A	C	fwd	CTGTGCGAACGCATTCTGGCGTAATGTTGTTCCGTGTTACTGTACTGTAACTTTGTTCCCAGTATAAACTTCTAGTTGTCATAAATGCAAAACTATTCACATAAATAGTTCATAAAATAACTCTAAAAAAAAAAAAAAAAAAAAAAAAAAAAAAAAAAAGCTAGCCATGGTCCCAGCCT
Chr7L-98	aurkaip1.L	76	A	C	rvc	AGGCTGGGACCATGGCTAGCTTTTTTTTTTTTTTTTTTTTTTTTTTTTTTTTTTTAGAGTTATTTTATGAACTATTTATGTGAATAGTTTTGCATTTATGACAACTAGAAGTTTATACTGGGAACAAAGTTACAGTACAGTAACACGGAACAACATTACGCCAGAATGCGTTCGCACAG
Chr7L-98	aurkaip1.L	77	A	T	fwd	CTGTGCGAACGCATTCTGGCGTAATGTTGTTCCGTGTTACTGTACTGTAACTTTGTTCCCAGTATAAACTTCTAGTTGTCATAAATGCAAAACTATTCAATTAAATAGTTCATAAAATAACTCTAAAAAAAAAAAAAAAAAAAAAAAAAAAAAAAAAAAGCTAGCCATGGTCCCAGCCT
Chr7L-98	aurkaip1.L	77	A	T	rvc	AGGCTGGGACCATGGCTAGCTTTTTTTTTTTTTTTTTTTTTTTTTTTTTTTTTTTAGAGTTATTTTATGAACTATTTAATTGAATAGTTTTGCATTTATGACAACTAGAAGTTTATACTGGGAACAAAGTTACAGTACAGTAACACGGAACAACATTACGCCAGAATGCGTTCGCACAG
Chr7L-98	aurkaip1.L	77	A	G	fwd	CTGTGCGAACGCATTCTGGCGTAATGTTGTTCCGTGTTACTGTACTGTAACTTTGTTCCCAGTATAAACTTCTAGTTGTCATAAATGCAAAACTATTCAAGTAAATAGTTCATAAAATAACTCTAAAAAAAAAAAAAAAAAAAAAAAAAAAAAAAAAAAGCTAGCCATGGTCCCAGCCT
Chr7L-98	aurkaip1.L	77	A	G	rvc	AGGCTGGGACCATGGCTAGCTTTTTTTTTTTTTTTTTTTTTTTTTTTTTTTTTTTAGAGTTATTTTATGAACTATTTACTTGAATAGTTTTGCATTTATGACAACTAGAAGTTTATACTGGGAACAAAGTTACAGTACAGTAACACGGAACAACATTACGCCAGAATGCGTTCGCACAG
Chr7L-98	aurkaip1.L	77	A	C	fwd	CTGTGCGAACGCATTCTGGCGTAATGTTGTTCCGTGTTACTGTACTGTAACTTTGTTCCCAGTATAAACTTCTAGTTGTCATAAATGCAAAACTATTCAACTAAATAGTTCATAAAATAACTCTAAAAAAAAAAAAAAAAAAAAAAAAAAAAAAAAAAAGCTAGCCATGGTCCCAGCCT
Chr7L-98	aurkaip1.L	77	A	C	rvc	AGGCTGGGACCATGGCTAGCTTTTTTTTTTTTTTTTTTTTTTTTTTTTTTTTTTTAGAGTTATTTTATGAACTATTTAGTTGAATAGTTTTGCATTTATGACAACTAGAAGTTTATACTGGGAACAAAGTTACAGTACAGTAACACGGAACAACATTACGCCAGAATGCGTTCGCACAG
Chr7L-98	aurkaip1.L	78	T	A	fwd	CTGTGCGAACGCATTCTGGCGTAATGTTGTTCCGTGTTACTGTACTGTAACTTTGTTCCCAGTATAAACTTCTAGTTGTCATAAATGCAAAACTATTCAAAAAAATAGTTCATAAAATAACTCTAAAAAAAAAAAAAAAAAAAAAAAAAAAAAAAAAAAGCTAGCCATGGTCCCAGCCT
Chr7L-98	aurkaip1.L	78	T	A	rvc	AGGCTGGGACCATGGCTAGCTTTTTTTTTTTTTTTTTTTTTTTTTTTTTTTTTTTAGAGTTATTTTATGAACTATTTTTTTGAATAGTTTTGCATTTATGACAACTAGAAGTTTATACTGGGAACAAAGTTACAGTACAGTAACACGGAACAACATTACGCCAGAATGCGTTCGCACAG
Chr7L-98	aurkaip1.L	78	T	G	fwd	CTGTGCGAACGCATTCTGGCGTAATGTTGTTCCGTGTTACTGTACTGTAACTTTGTTCCCAGTATAAACTTCTAGTTGTCATAAATGCAAAACTATTCAAAGAAATAGTTCATAAAATAACTCTAAAAAAAAAAAAAAAAAAAAAAAAAAAAAAAAAAAGCTAGCCATGGTCCCAGCCT
Chr7L-98	aurkaip1.L	78	T	G	rvc	AGGCTGGGACCATGGCTAGCTTTTTTTTTTTTTTTTTTTTTTTTTTTTTTTTTTTAGAGTTATTTTATGAACTATTTCTTTGAATAGTTTTGCATTTATGACAACTAGAAGTTTATACTGGGAACAAAGTTACAGTACAGTAACACGGAACAACATTACGCCAGAATGCGTTCGCACAG
Chr7L-98	aurkaip1.L	78	T	C	fwd	CTGTGCGAACGCATTCTGGCGTAATGTTGTTCCGTGTTACTGTACTGTAACTTTGTTCCCAGTATAAACTTCTAGTTGTCATAAATGCAAAACTATTCAAACAAATAGTTCATAAAATAACTCTAAAAAAAAAAAAAAAAAAAAAAAAAAAAAAAAAAAGCTAGCCATGGTCCCAGCCT
Chr7L-98	aurkaip1.L	78	T	C	rvc	AGGCTGGGACCATGGCTAGCTTTTTTTTTTTTTTTTTTTTTTTTTTTTTTTTTTTAGAGTTATTTTATGAACTATTTGTTTGAATAGTTTTGCATTTATGACAACTAGAAGTTTATACTGGGAACAAAGTTACAGTACAGTAACACGGAACAACATTACGCCAGAATGCGTTCGCACAG
Chr7L-98	aurkaip1.L	79	A	T	fwd	CTGTGCGAACGCATTCTGGCGTAATGTTGTTCCGTGTTACTGTACTGTAACTTTGTTCCCAGTATAAACTTCTAGTTGTCATAAATGCAAAACTATTCAAATTAATAGTTCATAAAATAACTCTAAAAAAAAAAAAAAAAAAAAAAAAAAAAAAAAAAAGCTAGCCATGGTCCCAGCCT
Chr7L-98	aurkaip1.L	79	A	T	rvc	AGGCTGGGACCATGGCTAGCTTTTTTTTTTTTTTTTTTTTTTTTTTTTTTTTTTTAGAGTTATTTTATGAACTATTAATTTGAATAGTTTTGCATTTATGACAACTAGAAGTTTATACTGGGAACAAAGTTACAGTACAGTAACACGGAACAACATTACGCCAGAATGCGTTCGCACAG
Chr7L-98	aurkaip1.L	79	A	G	fwd	CTGTGCGAACGCATTCTGGCGTAATGTTGTTCCGTGTTACTGTACTGTAACTTTGTTCCCAGTATAAACTTCTAGTTGTCATAAATGCAAAACTATTCAAATGAATAGTTCATAAAATAACTCTAAAAAAAAAAAAAAAAAAAAAAAAAAAAAAAAAAAGCTAGCCATGGTCCCAGCCT
Chr7L-98	aurkaip1.L	79	A	G	rvc	AGGCTGGGACCATGGCTAGCTTTTTTTTTTTTTTTTTTTTTTTTTTTTTTTTTTTAGAGTTATTTTATGAACTATTCATTTGAATAGTTTTGCATTTATGACAACTAGAAGTTTATACTGGGAACAAAGTTACAGTACAGTAACACGGAACAACATTACGCCAGAATGCGTTCGCACAG
Chr7L-98	aurkaip1.L	79	A	C	fwd	CTGTGCGAACGCATTCTGGCGTAATGTTGTTCCGTGTTACTGTACTGTAACTTTGTTCCCAGTATAAACTTCTAGTTGTCATAAATGCAAAACTATTCAAATCAATAGTTCATAAAATAACTCTAAAAAAAAAAAAAAAAAAAAAAAAAAAAAAAAAAAGCTAGCCATGGTCCCAGCCT
Chr7L-98	aurkaip1.L	79	A	C	rvc	AGGCTGGGACCATGGCTAGCTTTTTTTTTTTTTTTTTTTTTTTTTTTTTTTTTTTAGAGTTATTTTATGAACTATTGATTTGAATAGTTTTGCATTTATGACAACTAGAAGTTTATACTGGGAACAAAGTTACAGTACAGTAACACGGAACAACATTACGCCAGAATGCGTTCGCACAG
Chr7L-98	aurkaip1.L	80	A	T	fwd	CTGTGCGAACGCATTCTGGCGTAATGTTGTTCCGTGTTACTGTACTGTAACTTTGTTCCCAGTATAAACTTCTAGTTGTCATAAATGCAAAACTATTCAAATATATAGTTCATAAAATAACTCTAAAAAAAAAAAAAAAAAAAAAAAAAAAAAAAAAAAGCTAGCCATGGTCCCAGCCT
Chr7L-98	aurkaip1.L	80	A	T	rvc	AGGCTGGGACCATGGCTAGCTTTTTTTTTTTTTTTTTTTTTTTTTTTTTTTTTTTAGAGTTATTTTATGAACTATATATTTGAATAGTTTTGCATTTATGACAACTAGAAGTTTATACTGGGAACAAAGTTACAGTACAGTAACACGGAACAACATTACGCCAGAATGCGTTCGCACAG
Chr7L-98	aurkaip1.L	80	A	G	fwd	CTGTGCGAACGCATTCTGGCGTAATGTTGTTCCGTGTTACTGTACTGTAACTTTGTTCCCAGTATAAACTTCTAGTTGTCATAAATGCAAAACTATTCAAATAGATAGTTCATAAAATAACTCTAAAAAAAAAAAAAAAAAAAAAAAAAAAAAAAAAAAGCTAGCCATGGTCCCAGCCT
Chr7L-98	aurkaip1.L	80	A	G	rvc	AGGCTGGGACCATGGCTAGCTTTTTTTTTTTTTTTTTTTTTTTTTTTTTTTTTTTAGAGTTATTTTATGAACTATCTATTTGAATAGTTTTGCATTTATGACAACTAGAAGTTTATACTGGGAACAAAGTTACAGTACAGTAACACGGAACAACATTACGCCAGAATGCGTTCGCACAG
Chr7L-98	aurkaip1.L	80	A	C	fwd	CTGTGCGAACGCATTCTGGCGTAATGTTGTTCCGTGTTACTGTACTGTAACTTTGTTCCCAGTATAAACTTCTAGTTGTCATAAATGCAAAACTATTCAAATACATAGTTCATAAAATAACTCTAAAAAAAAAAAAAAAAAAAAAAAAAAAAAAAAAAAGCTAGCCATGGTCCCAGCCT
Chr7L-98	aurkaip1.L	80	A	C	rvc	AGGCTGGGACCATGGCTAGCTTTTTTTTTTTTTTTTTTTTTTTTTTTTTTTTTTTAGAGTTATTTTATGAACTATGTATTTGAATAGTTTTGCATTTATGACAACTAGAAGTTTATACTGGGAACAAAGTTACAGTACAGTAACACGGAACAACATTACGCCAGAATGCGTTCGCACAG
Chr7L-98	aurkaip1.L	81	A	T	fwd	CTGTGCGAACGCATTCTGGCGTAATGTTGTTCCGTGTTACTGTACTGTAACTTTGTTCCCAGTATAAACTTCTAGTTGTCATAAATGCAAAACTATTCAAATAATTAGTTCATAAAATAACTCTAAAAAAAAAAAAAAAAAAAAAAAAAAAAAAAAAAAGCTAGCCATGGTCCCAGCCT
Chr7L-98	aurkaip1.L	81	A	T	rvc	AGGCTGGGACCATGGCTAGCTTTTTTTTTTTTTTTTTTTTTTTTTTTTTTTTTTTAGAGTTATTTTATGAACTAATTATTTGAATAGTTTTGCATTTATGACAACTAGAAGTTTATACTGGGAACAAAGTTACAGTACAGTAACACGGAACAACATTACGCCAGAATGCGTTCGCACAG
Chr7L-98	aurkaip1.L	81	A	G	fwd	CTGTGCGAACGCATTCTGGCGTAATGTTGTTCCGTGTTACTGTACTGTAACTTTGTTCCCAGTATAAACTTCTAGTTGTCATAAATGCAAAACTATTCAAATAAGTAGTTCATAAAATAACTCTAAAAAAAAAAAAAAAAAAAAAAAAAAAAAAAAAAAGCTAGCCATGGTCCCAGCCT
Chr7L-98	aurkaip1.L	81	A	G	rvc	AGGCTGGGACCATGGCTAGCTTTTTTTTTTTTTTTTTTTTTTTTTTTTTTTTTTTAGAGTTATTTTATGAACTACTTATTTGAATAGTTTTGCATTTATGACAACTAGAAGTTTATACTGGGAACAAAGTTACAGTACAGTAACACGGAACAACATTACGCCAGAATGCGTTCGCACAG
Chr7L-98	aurkaip1.L	81	A	C	fwd	CTGTGCGAACGCATTCTGGCGTAATGTTGTTCCGTGTTACTGTACTGTAACTTTGTTCCCAGTATAAACTTCTAGTTGTCATAAATGCAAAACTATTCAAATAACTAGTTCATAAAATAACTCTAAAAAAAAAAAAAAAAAAAAAAAAAAAAAAAAAAAGCTAGCCATGGTCCCAGCCT
Chr7L-98	aurkaip1.L	81	A	C	rvc	AGGCTGGGACCATGGCTAGCTTTTTTTTTTTTTTTTTTTTTTTTTTTTTTTTTTTAGAGTTATTTTATGAACTAGTTATTTGAATAGTTTTGCATTTATGACAACTAGAAGTTTATACTGGGAACAAAGTTACAGTACAGTAACACGGAACAACATTACGCCAGAATGCGTTCGCACAG
Chr7L-98	aurkaip1.L	82	T	A	fwd	CTGTGCGAACGCATTCTGGCGTAATGTTGTTCCGTGTTACTGTACTGTAACTTTGTTCCCAGTATAAACTTCTAGTTGTCATAAATGCAAAACTATTCAAATAAAAAGTTCATAAAATAACTCTAAAAAAAAAAAAAAAAAAAAAAAAAAAAAAAAAAAGCTAGCCATGGTCCCAGCCT
Chr7L-98	aurkaip1.L	82	T	A	rvc	AGGCTGGGACCATGGCTAGCTTTTTTTTTTTTTTTTTTTTTTTTTTTTTTTTTTTAGAGTTATTTTATGAACTTTTTATTTGAATAGTTTTGCATTTATGACAACTAGAAGTTTATACTGGGAACAAAGTTACAGTACAGTAACACGGAACAACATTACGCCAGAATGCGTTCGCACAG
Chr7L-98	aurkaip1.L	82	T	G	fwd	CTGTGCGAACGCATTCTGGCGTAATGTTGTTCCGTGTTACTGTACTGTAACTTTGTTCCCAGTATAAACTTCTAGTTGTCATAAATGCAAAACTATTCAAATAAAGAGTTCATAAAATAACTCTAAAAAAAAAAAAAAAAAAAAAAAAAAAAAAAAAAAGCTAGCCATGGTCCCAGCCT
Chr7L-98	aurkaip1.L	82	T	G	rvc	AGGCTGGGACCATGGCTAGCTTTTTTTTTTTTTTTTTTTTTTTTTTTTTTTTTTTAGAGTTATTTTATGAACTCTTTATTTGAATAGTTTTGCATTTATGACAACTAGAAGTTTATACTGGGAACAAAGTTACAGTACAGTAACACGGAACAACATTACGCCAGAATGCGTTCGCACAG
Chr7L-98	aurkaip1.L	82	T	C	fwd	CTGTGCGAACGCATTCTGGCGTAATGTTGTTCCGTGTTACTGTACTGTAACTTTGTTCCCAGTATAAACTTCTAGTTGTCATAAATGCAAAACTATTCAAATAAACAGTTCATAAAATAACTCTAAAAAAAAAAAAAAAAAAAAAAAAAAAAAAAAAAAGCTAGCCATGGTCCCAGCCT
Chr7L-98	aurkaip1.L	82	T	C	rvc	AGGCTGGGACCATGGCTAGCTTTTTTTTTTTTTTTTTTTTTTTTTTTTTTTTTTTAGAGTTATTTTATGAACTGTTTATTTGAATAGTTTTGCATTTATGACAACTAGAAGTTTATACTGGGAACAAAGTTACAGTACAGTAACACGGAACAACATTACGCCAGAATGCGTTCGCACAG
Chr7L-98	aurkaip1.L	83	A	T	fwd	CTGTGCGAACGCATTCTGGCGTAATGTTGTTCCGTGTTACTGTACTGTAACTTTGTTCCCAGTATAAACTTCTAGTTGTCATAAATGCAAAACTATTCAAATAAATTGTTCATAAAATAACTCTAAAAAAAAAAAAAAAAAAAAAAAAAAAAAAAAAAAGCTAGCCATGGTCCCAGCCT
Chr7L-98	aurkaip1.L	83	A	T	rvc	AGGCTGGGACCATGGCTAGCTTTTTTTTTTTTTTTTTTTTTTTTTTTTTTTTTTTAGAGTTATTTTATGAACAATTTATTTGAATAGTTTTGCATTTATGACAACTAGAAGTTTATACTGGGAACAAAGTTACAGTACAGTAACACGGAACAACATTACGCCAGAATGCGTTCGCACAG
Chr7L-98	aurkaip1.L	83	A	G	fwd	CTGTGCGAACGCATTCTGGCGTAATGTTGTTCCGTGTTACTGTACTGTAACTTTGTTCCCAGTATAAACTTCTAGTTGTCATAAATGCAAAACTATTCAAATAAATGGTTCATAAAATAACTCTAAAAAAAAAAAAAAAAAAAAAAAAAAAAAAAAAAAGCTAGCCATGGTCCCAGCCT
Chr7L-98	aurkaip1.L	83	A	G	rvc	AGGCTGGGACCATGGCTAGCTTTTTTTTTTTTTTTTTTTTTTTTTTTTTTTTTTTAGAGTTATTTTATGAACCATTTATTTGAATAGTTTTGCATTTATGACAACTAGAAGTTTATACTGGGAACAAAGTTACAGTACAGTAACACGGAACAACATTACGCCAGAATGCGTTCGCACAG
Chr7L-98	aurkaip1.L	83	A	C	fwd	CTGTGCGAACGCATTCTGGCGTAATGTTGTTCCGTGTTACTGTACTGTAACTTTGTTCCCAGTATAAACTTCTAGTTGTCATAAATGCAAAACTATTCAAATAAATCGTTCATAAAATAACTCTAAAAAAAAAAAAAAAAAAAAAAAAAAAAAAAAAAAGCTAGCCATGGTCCCAGCCT
Chr7L-98	aurkaip1.L	83	A	C	rvc	AGGCTGGGACCATGGCTAGCTTTTTTTTTTTTTTTTTTTTTTTTTTTTTTTTTTTAGAGTTATTTTATGAACGATTTATTTGAATAGTTTTGCATTTATGACAACTAGAAGTTTATACTGGGAACAAAGTTACAGTACAGTAACACGGAACAACATTACGCCAGAATGCGTTCGCACAG
Chr7L-98	aurkaip1.L	84	G	A	fwd	CTGTGCGAACGCATTCTGGCGTAATGTTGTTCCGTGTTACTGTACTGTAACTTTGTTCCCAGTATAAACTTCTAGTTGTCATAAATGCAAAACTATTCAAATAAATAATTCATAAAATAACTCTAAAAAAAAAAAAAAAAAAAAAAAAAAAAAAAAAAAGCTAGCCATGGTCCCAGCCT
Chr7L-98	aurkaip1.L	84	G	A	rvc	AGGCTGGGACCATGGCTAGCTTTTTTTTTTTTTTTTTTTTTTTTTTTTTTTTTTTAGAGTTATTTTATGAATTATTTATTTGAATAGTTTTGCATTTATGACAACTAGAAGTTTATACTGGGAACAAAGTTACAGTACAGTAACACGGAACAACATTACGCCAGAATGCGTTCGCACAG
Chr7L-98	aurkaip1.L	84	G	T	fwd	CTGTGCGAACGCATTCTGGCGTAATGTTGTTCCGTGTTACTGTACTGTAACTTTGTTCCCAGTATAAACTTCTAGTTGTCATAAATGCAAAACTATTCAAATAAATATTTCATAAAATAACTCTAAAAAAAAAAAAAAAAAAAAAAAAAAAAAAAAAAAGCTAGCCATGGTCCCAGCCT
Chr7L-98	aurkaip1.L	84	G	T	rvc	AGGCTGGGACCATGGCTAGCTTTTTTTTTTTTTTTTTTTTTTTTTTTTTTTTTTTAGAGTTATTTTATGAAATATTTATTTGAATAGTTTTGCATTTATGACAACTAGAAGTTTATACTGGGAACAAAGTTACAGTACAGTAACACGGAACAACATTACGCCAGAATGCGTTCGCACAG
Chr7L-98	aurkaip1.L	84	G	C	fwd	CTGTGCGAACGCATTCTGGCGTAATGTTGTTCCGTGTTACTGTACTGTAACTTTGTTCCCAGTATAAACTTCTAGTTGTCATAAATGCAAAACTATTCAAATAAATACTTCATAAAATAACTCTAAAAAAAAAAAAAAAAAAAAAAAAAAAAAAAAAAAGCTAGCCATGGTCCCAGCCT
Chr7L-98	aurkaip1.L	84	G	C	rvc	AGGCTGGGACCATGGCTAGCTTTTTTTTTTTTTTTTTTTTTTTTTTTTTTTTTTTAGAGTTATTTTATGAAGTATTTATTTGAATAGTTTTGCATTTATGACAACTAGAAGTTTATACTGGGAACAAAGTTACAGTACAGTAACACGGAACAACATTACGCCAGAATGCGTTCGCACAG
Chr7L-98	aurkaip1.L	85	T	A	fwd	CTGTGCGAACGCATTCTGGCGTAATGTTGTTCCGTGTTACTGTACTGTAACTTTGTTCCCAGTATAAACTTCTAGTTGTCATAAATGCAAAACTATTCAAATAAATAGATCATAAAATAACTCTAAAAAAAAAAAAAAAAAAAAAAAAAAAAAAAAAAAGCTAGCCATGGTCCCAGCCT
Chr7L-98	aurkaip1.L	85	T	A	rvc	AGGCTGGGACCATGGCTAGCTTTTTTTTTTTTTTTTTTTTTTTTTTTTTTTTTTTAGAGTTATTTTATGATCTATTTATTTGAATAGTTTTGCATTTATGACAACTAGAAGTTTATACTGGGAACAAAGTTACAGTACAGTAACACGGAACAACATTACGCCAGAATGCGTTCGCACAG
Chr7L-98	aurkaip1.L	85	T	G	fwd	CTGTGCGAACGCATTCTGGCGTAATGTTGTTCCGTGTTACTGTACTGTAACTTTGTTCCCAGTATAAACTTCTAGTTGTCATAAATGCAAAACTATTCAAATAAATAGGTCATAAAATAACTCTAAAAAAAAAAAAAAAAAAAAAAAAAAAAAAAAAAAGCTAGCCATGGTCCCAGCCT
Chr7L-98	aurkaip1.L	85	T	G	rvc	AGGCTGGGACCATGGCTAGCTTTTTTTTTTTTTTTTTTTTTTTTTTTTTTTTTTTAGAGTTATTTTATGACCTATTTATTTGAATAGTTTTGCATTTATGACAACTAGAAGTTTATACTGGGAACAAAGTTACAGTACAGTAACACGGAACAACATTACGCCAGAATGCGTTCGCACAG
Chr7L-98	aurkaip1.L	85	T	C	fwd	CTGTGCGAACGCATTCTGGCGTAATGTTGTTCCGTGTTACTGTACTGTAACTTTGTTCCCAGTATAAACTTCTAGTTGTCATAAATGCAAAACTATTCAAATAAATAGCTCATAAAATAACTCTAAAAAAAAAAAAAAAAAAAAAAAAAAAAAAAAAAAGCTAGCCATGGTCCCAGCCT
Chr7L-98	aurkaip1.L	85	T	C	rvc	AGGCTGGGACCATGGCTAGCTTTTTTTTTTTTTTTTTTTTTTTTTTTTTTTTTTTAGAGTTATTTTATGAGCTATTTATTTGAATAGTTTTGCATTTATGACAACTAGAAGTTTATACTGGGAACAAAGTTACAGTACAGTAACACGGAACAACATTACGCCAGAATGCGTTCGCACAG
Chr7L-98	aurkaip1.L	86	T	A	fwd	CTGTGCGAACGCATTCTGGCGTAATGTTGTTCCGTGTTACTGTACTGTAACTTTGTTCCCAGTATAAACTTCTAGTTGTCATAAATGCAAAACTATTCAAATAAATAGTACATAAAATAACTCTAAAAAAAAAAAAAAAAAAAAAAAAAAAAAAAAAAAGCTAGCCATGGTCCCAGCCT
Chr7L-98	aurkaip1.L	86	T	A	rvc	AGGCTGGGACCATGGCTAGCTTTTTTTTTTTTTTTTTTTTTTTTTTTTTTTTTTTAGAGTTATTTTATGTACTATTTATTTGAATAGTTTTGCATTTATGACAACTAGAAGTTTATACTGGGAACAAAGTTACAGTACAGTAACACGGAACAACATTACGCCAGAATGCGTTCGCACAG
Chr7L-98	aurkaip1.L	86	T	G	fwd	CTGTGCGAACGCATTCTGGCGTAATGTTGTTCCGTGTTACTGTACTGTAACTTTGTTCCCAGTATAAACTTCTAGTTGTCATAAATGCAAAACTATTCAAATAAATAGTGCATAAAATAACTCTAAAAAAAAAAAAAAAAAAAAAAAAAAAAAAAAAAAGCTAGCCATGGTCCCAGCCT
Chr7L-98	aurkaip1.L	86	T	G	rvc	AGGCTGGGACCATGGCTAGCTTTTTTTTTTTTTTTTTTTTTTTTTTTTTTTTTTTAGAGTTATTTTATGCACTATTTATTTGAATAGTTTTGCATTTATGACAACTAGAAGTTTATACTGGGAACAAAGTTACAGTACAGTAACACGGAACAACATTACGCCAGAATGCGTTCGCACAG
Chr7L-98	aurkaip1.L	86	T	C	fwd	CTGTGCGAACGCATTCTGGCGTAATGTTGTTCCGTGTTACTGTACTGTAACTTTGTTCCCAGTATAAACTTCTAGTTGTCATAAATGCAAAACTATTCAAATAAATAGTCCATAAAATAACTCTAAAAAAAAAAAAAAAAAAAAAAAAAAAAAAAAAAAGCTAGCCATGGTCCCAGCCT
Chr7L-98	aurkaip1.L	86	T	C	rvc	AGGCTGGGACCATGGCTAGCTTTTTTTTTTTTTTTTTTTTTTTTTTTTTTTTTTTAGAGTTATTTTATGGACTATTTATTTGAATAGTTTTGCATTTATGACAACTAGAAGTTTATACTGGGAACAAAGTTACAGTACAGTAACACGGAACAACATTACGCCAGAATGCGTTCGCACAG
Chr7L-98	aurkaip1.L	87	C	A	fwd	CTGTGCGAACGCATTCTGGCGTAATGTTGTTCCGTGTTACTGTACTGTAACTTTGTTCCCAGTATAAACTTCTAGTTGTCATAAATGCAAAACTATTCAAATAAATAGTTAATAAAATAACTCTAAAAAAAAAAAAAAAAAAAAAAAAAAAAAAAAAAAGCTAGCCATGGTCCCAGCCT
Chr7L-98	aurkaip1.L	87	C	A	rvc	AGGCTGGGACCATGGCTAGCTTTTTTTTTTTTTTTTTTTTTTTTTTTTTTTTTTTAGAGTTATTTTATTAACTATTTATTTGAATAGTTTTGCATTTATGACAACTAGAAGTTTATACTGGGAACAAAGTTACAGTACAGTAACACGGAACAACATTACGCCAGAATGCGTTCGCACAG
Chr7L-98	aurkaip1.L	87	C	T	fwd	CTGTGCGAACGCATTCTGGCGTAATGTTGTTCCGTGTTACTGTACTGTAACTTTGTTCCCAGTATAAACTTCTAGTTGTCATAAATGCAAAACTATTCAAATAAATAGTTTATAAAATAACTCTAAAAAAAAAAAAAAAAAAAAAAAAAAAAAAAAAAAGCTAGCCATGGTCCCAGCCT
Chr7L-98	aurkaip1.L	87	C	T	rvc	AGGCTGGGACCATGGCTAGCTTTTTTTTTTTTTTTTTTTTTTTTTTTTTTTTTTTAGAGTTATTTTATAAACTATTTATTTGAATAGTTTTGCATTTATGACAACTAGAAGTTTATACTGGGAACAAAGTTACAGTACAGTAACACGGAACAACATTACGCCAGAATGCGTTCGCACAG
Chr7L-98	aurkaip1.L	87	C	G	fwd	CTGTGCGAACGCATTCTGGCGTAATGTTGTTCCGTGTTACTGTACTGTAACTTTGTTCCCAGTATAAACTTCTAGTTGTCATAAATGCAAAACTATTCAAATAAATAGTTGATAAAATAACTCTAAAAAAAAAAAAAAAAAAAAAAAAAAAAAAAAAAAGCTAGCCATGGTCCCAGCCT
Chr7L-98	aurkaip1.L	87	C	G	rvc	AGGCTGGGACCATGGCTAGCTTTTTTTTTTTTTTTTTTTTTTTTTTTTTTTTTTTAGAGTTATTTTATCAACTATTTATTTGAATAGTTTTGCATTTATGACAACTAGAAGTTTATACTGGGAACAAAGTTACAGTACAGTAACACGGAACAACATTACGCCAGAATGCGTTCGCACAG
Chr7L-98	aurkaip1.L	88	A	T	fwd	CTGTGCGAACGCATTCTGGCGTAATGTTGTTCCGTGTTACTGTACTGTAACTTTGTTCCCAGTATAAACTTCTAGTTGTCATAAATGCAAAACTATTCAAATAAATAGTTCTTAAAATAACTCTAAAAAAAAAAAAAAAAAAAAAAAAAAAAAAAAAAAGCTAGCCATGGTCCCAGCCT
Chr7L-98	aurkaip1.L	88	A	T	rvc	AGGCTGGGACCATGGCTAGCTTTTTTTTTTTTTTTTTTTTTTTTTTTTTTTTTTTAGAGTTATTTTAAGAACTATTTATTTGAATAGTTTTGCATTTATGACAACTAGAAGTTTATACTGGGAACAAAGTTACAGTACAGTAACACGGAACAACATTACGCCAGAATGCGTTCGCACAG
Chr7L-98	aurkaip1.L	88	A	G	fwd	CTGTGCGAACGCATTCTGGCGTAATGTTGTTCCGTGTTACTGTACTGTAACTTTGTTCCCAGTATAAACTTCTAGTTGTCATAAATGCAAAACTATTCAAATAAATAGTTCGTAAAATAACTCTAAAAAAAAAAAAAAAAAAAAAAAAAAAAAAAAAAAGCTAGCCATGGTCCCAGCCT
Chr7L-98	aurkaip1.L	88	A	G	rvc	AGGCTGGGACCATGGCTAGCTTTTTTTTTTTTTTTTTTTTTTTTTTTTTTTTTTTAGAGTTATTTTACGAACTATTTATTTGAATAGTTTTGCATTTATGACAACTAGAAGTTTATACTGGGAACAAAGTTACAGTACAGTAACACGGAACAACATTACGCCAGAATGCGTTCGCACAG
Chr7L-98	aurkaip1.L	88	A	C	fwd	CTGTGCGAACGCATTCTGGCGTAATGTTGTTCCGTGTTACTGTACTGTAACTTTGTTCCCAGTATAAACTTCTAGTTGTCATAAATGCAAAACTATTCAAATAAATAGTTCCTAAAATAACTCTAAAAAAAAAAAAAAAAAAAAAAAAAAAAAAAAAAAGCTAGCCATGGTCCCAGCCT
Chr7L-98	aurkaip1.L	88	A	C	rvc	AGGCTGGGACCATGGCTAGCTTTTTTTTTTTTTTTTTTTTTTTTTTTTTTTTTTTAGAGTTATTTTAGGAACTATTTATTTGAATAGTTTTGCATTTATGACAACTAGAAGTTTATACTGGGAACAAAGTTACAGTACAGTAACACGGAACAACATTACGCCAGAATGCGTTCGCACAG
Chr7L-98	aurkaip1.L	89	T	A	fwd	CTGTGCGAACGCATTCTGGCGTAATGTTGTTCCGTGTTACTGTACTGTAACTTTGTTCCCAGTATAAACTTCTAGTTGTCATAAATGCAAAACTATTCAAATAAATAGTTCAAAAAATAACTCTAAAAAAAAAAAAAAAAAAAAAAAAAAAAAAAAAAAGCTAGCCATGGTCCCAGCCT
Chr7L-98	aurkaip1.L	89	T	A	rvc	AGGCTGGGACCATGGCTAGCTTTTTTTTTTTTTTTTTTTTTTTTTTTTTTTTTTTAGAGTTATTTTTTGAACTATTTATTTGAATAGTTTTGCATTTATGACAACTAGAAGTTTATACTGGGAACAAAGTTACAGTACAGTAACACGGAACAACATTACGCCAGAATGCGTTCGCACAG
Chr7L-98	aurkaip1.L	89	T	G	fwd	CTGTGCGAACGCATTCTGGCGTAATGTTGTTCCGTGTTACTGTACTGTAACTTTGTTCCCAGTATAAACTTCTAGTTGTCATAAATGCAAAACTATTCAAATAAATAGTTCAGAAAATAACTCTAAAAAAAAAAAAAAAAAAAAAAAAAAAAAAAAAAAGCTAGCCATGGTCCCAGCCT
Chr7L-98	aurkaip1.L	89	T	G	rvc	AGGCTGGGACCATGGCTAGCTTTTTTTTTTTTTTTTTTTTTTTTTTTTTTTTTTTAGAGTTATTTTCTGAACTATTTATTTGAATAGTTTTGCATTTATGACAACTAGAAGTTTATACTGGGAACAAAGTTACAGTACAGTAACACGGAACAACATTACGCCAGAATGCGTTCGCACAG
Chr7L-98	aurkaip1.L	89	T	C	fwd	CTGTGCGAACGCATTCTGGCGTAATGTTGTTCCGTGTTACTGTACTGTAACTTTGTTCCCAGTATAAACTTCTAGTTGTCATAAATGCAAAACTATTCAAATAAATAGTTCACAAAATAACTCTAAAAAAAAAAAAAAAAAAAAAAAAAAAAAAAAAAAGCTAGCCATGGTCCCAGCCT
Chr7L-98	aurkaip1.L	89	T	C	rvc	AGGCTGGGACCATGGCTAGCTTTTTTTTTTTTTTTTTTTTTTTTTTTTTTTTTTTAGAGTTATTTTGTGAACTATTTATTTGAATAGTTTTGCATTTATGACAACTAGAAGTTTATACTGGGAACAAAGTTACAGTACAGTAACACGGAACAACATTACGCCAGAATGCGTTCGCACAG
Chr7L-98	aurkaip1.L	90	A	T	fwd	CTGTGCGAACGCATTCTGGCGTAATGTTGTTCCGTGTTACTGTACTGTAACTTTGTTCCCAGTATAAACTTCTAGTTGTCATAAATGCAAAACTATTCAAATAAATAGTTCATTAAATAACTCTAAAAAAAAAAAAAAAAAAAAAAAAAAAAAAAAAAAGCTAGCCATGGTCCCAGCCT
Chr7L-98	aurkaip1.L	90	A	T	rvc	AGGCTGGGACCATGGCTAGCTTTTTTTTTTTTTTTTTTTTTTTTTTTTTTTTTTTAGAGTTATTTAATGAACTATTTATTTGAATAGTTTTGCATTTATGACAACTAGAAGTTTATACTGGGAACAAAGTTACAGTACAGTAACACGGAACAACATTACGCCAGAATGCGTTCGCACAG
Chr7L-98	aurkaip1.L	90	A	G	fwd	CTGTGCGAACGCATTCTGGCGTAATGTTGTTCCGTGTTACTGTACTGTAACTTTGTTCCCAGTATAAACTTCTAGTTGTCATAAATGCAAAACTATTCAAATAAATAGTTCATGAAATAACTCTAAAAAAAAAAAAAAAAAAAAAAAAAAAAAAAAAAAGCTAGCCATGGTCCCAGCCT
Chr7L-98	aurkaip1.L	90	A	G	rvc	AGGCTGGGACCATGGCTAGCTTTTTTTTTTTTTTTTTTTTTTTTTTTTTTTTTTTAGAGTTATTTCATGAACTATTTATTTGAATAGTTTTGCATTTATGACAACTAGAAGTTTATACTGGGAACAAAGTTACAGTACAGTAACACGGAACAACATTACGCCAGAATGCGTTCGCACAG
Chr7L-98	aurkaip1.L	90	A	C	fwd	CTGTGCGAACGCATTCTGGCGTAATGTTGTTCCGTGTTACTGTACTGTAACTTTGTTCCCAGTATAAACTTCTAGTTGTCATAAATGCAAAACTATTCAAATAAATAGTTCATCAAATAACTCTAAAAAAAAAAAAAAAAAAAAAAAAAAAAAAAAAAAGCTAGCCATGGTCCCAGCCT
Chr7L-98	aurkaip1.L	90	A	C	rvc	AGGCTGGGACCATGGCTAGCTTTTTTTTTTTTTTTTTTTTTTTTTTTTTTTTTTTAGAGTTATTTGATGAACTATTTATTTGAATAGTTTTGCATTTATGACAACTAGAAGTTTATACTGGGAACAAAGTTACAGTACAGTAACACGGAACAACATTACGCCAGAATGCGTTCGCACAG
Chr7L-98	aurkaip1.L	91	A	T	fwd	CTGTGCGAACGCATTCTGGCGTAATGTTGTTCCGTGTTACTGTACTGTAACTTTGTTCCCAGTATAAACTTCTAGTTGTCATAAATGCAAAACTATTCAAATAAATAGTTCATATAATAACTCTAAAAAAAAAAAAAAAAAAAAAAAAAAAAAAAAAAAGCTAGCCATGGTCCCAGCCT
Chr7L-98	aurkaip1.L	91	A	T	rvc	AGGCTGGGACCATGGCTAGCTTTTTTTTTTTTTTTTTTTTTTTTTTTTTTTTTTTAGAGTTATTATATGAACTATTTATTTGAATAGTTTTGCATTTATGACAACTAGAAGTTTATACTGGGAACAAAGTTACAGTACAGTAACACGGAACAACATTACGCCAGAATGCGTTCGCACAG
Chr7L-98	aurkaip1.L	91	A	G	fwd	CTGTGCGAACGCATTCTGGCGTAATGTTGTTCCGTGTTACTGTACTGTAACTTTGTTCCCAGTATAAACTTCTAGTTGTCATAAATGCAAAACTATTCAAATAAATAGTTCATAGAATAACTCTAAAAAAAAAAAAAAAAAAAAAAAAAAAAAAAAAAAGCTAGCCATGGTCCCAGCCT
Chr7L-98	aurkaip1.L	91	A	G	rvc	AGGCTGGGACCATGGCTAGCTTTTTTTTTTTTTTTTTTTTTTTTTTTTTTTTTTTAGAGTTATTCTATGAACTATTTATTTGAATAGTTTTGCATTTATGACAACTAGAAGTTTATACTGGGAACAAAGTTACAGTACAGTAACACGGAACAACATTACGCCAGAATGCGTTCGCACAG
Chr7L-98	aurkaip1.L	91	A	C	fwd	CTGTGCGAACGCATTCTGGCGTAATGTTGTTCCGTGTTACTGTACTGTAACTTTGTTCCCAGTATAAACTTCTAGTTGTCATAAATGCAAAACTATTCAAATAAATAGTTCATACAATAACTCTAAAAAAAAAAAAAAAAAAAAAAAAAAAAAAAAAAAGCTAGCCATGGTCCCAGCCT
Chr7L-98	aurkaip1.L	91	A	C	rvc	AGGCTGGGACCATGGCTAGCTTTTTTTTTTTTTTTTTTTTTTTTTTTTTTTTTTTAGAGTTATTGTATGAACTATTTATTTGAATAGTTTTGCATTTATGACAACTAGAAGTTTATACTGGGAACAAAGTTACAGTACAGTAACACGGAACAACATTACGCCAGAATGCGTTCGCACAG
Chr7L-98	aurkaip1.L	92	A	T	fwd	CTGTGCGAACGCATTCTGGCGTAATGTTGTTCCGTGTTACTGTACTGTAACTTTGTTCCCAGTATAAACTTCTAGTTGTCATAAATGCAAAACTATTCAAATAAATAGTTCATAATATAACTCTAAAAAAAAAAAAAAAAAAAAAAAAAAAAAAAAAAAGCTAGCCATGGTCCCAGCCT
Chr7L-98	aurkaip1.L	92	A	T	rvc	AGGCTGGGACCATGGCTAGCTTTTTTTTTTTTTTTTTTTTTTTTTTTTTTTTTTTAGAGTTATATTATGAACTATTTATTTGAATAGTTTTGCATTTATGACAACTAGAAGTTTATACTGGGAACAAAGTTACAGTACAGTAACACGGAACAACATTACGCCAGAATGCGTTCGCACAG
Chr7L-98	aurkaip1.L	92	A	G	fwd	CTGTGCGAACGCATTCTGGCGTAATGTTGTTCCGTGTTACTGTACTGTAACTTTGTTCCCAGTATAAACTTCTAGTTGTCATAAATGCAAAACTATTCAAATAAATAGTTCATAAGATAACTCTAAAAAAAAAAAAAAAAAAAAAAAAAAAAAAAAAAAGCTAGCCATGGTCCCAGCCT
Chr7L-98	aurkaip1.L	92	A	G	rvc	AGGCTGGGACCATGGCTAGCTTTTTTTTTTTTTTTTTTTTTTTTTTTTTTTTTTTAGAGTTATCTTATGAACTATTTATTTGAATAGTTTTGCATTTATGACAACTAGAAGTTTATACTGGGAACAAAGTTACAGTACAGTAACACGGAACAACATTACGCCAGAATGCGTTCGCACAG
Chr7L-98	aurkaip1.L	92	A	C	fwd	CTGTGCGAACGCATTCTGGCGTAATGTTGTTCCGTGTTACTGTACTGTAACTTTGTTCCCAGTATAAACTTCTAGTTGTCATAAATGCAAAACTATTCAAATAAATAGTTCATAACATAACTCTAAAAAAAAAAAAAAAAAAAAAAAAAAAAAAAAAAAGCTAGCCATGGTCCCAGCCT
Chr7L-98	aurkaip1.L	92	A	C	rvc	AGGCTGGGACCATGGCTAGCTTTTTTTTTTTTTTTTTTTTTTTTTTTTTTTTTTTAGAGTTATGTTATGAACTATTTATTTGAATAGTTTTGCATTTATGACAACTAGAAGTTTATACTGGGAACAAAGTTACAGTACAGTAACACGGAACAACATTACGCCAGAATGCGTTCGCACAG
Chr7L-98	aurkaip1.L	93	A	T	fwd	CTGTGCGAACGCATTCTGGCGTAATGTTGTTCCGTGTTACTGTACTGTAACTTTGTTCCCAGTATAAACTTCTAGTTGTCATAAATGCAAAACTATTCAAATAAATAGTTCATAAATTAACTCTAAAAAAAAAAAAAAAAAAAAAAAAAAAAAAAAAAAGCTAGCCATGGTCCCAGCCT
Chr7L-98	aurkaip1.L	93	A	T	rvc	AGGCTGGGACCATGGCTAGCTTTTTTTTTTTTTTTTTTTTTTTTTTTTTTTTTTTAGAGTTAATTTATGAACTATTTATTTGAATAGTTTTGCATTTATGACAACTAGAAGTTTATACTGGGAACAAAGTTACAGTACAGTAACACGGAACAACATTACGCCAGAATGCGTTCGCACAG
Chr7L-98	aurkaip1.L	93	A	G	fwd	CTGTGCGAACGCATTCTGGCGTAATGTTGTTCCGTGTTACTGTACTGTAACTTTGTTCCCAGTATAAACTTCTAGTTGTCATAAATGCAAAACTATTCAAATAAATAGTTCATAAAGTAACTCTAAAAAAAAAAAAAAAAAAAAAAAAAAAAAAAAAAAGCTAGCCATGGTCCCAGCCT
Chr7L-98	aurkaip1.L	93	A	G	rvc	AGGCTGGGACCATGGCTAGCTTTTTTTTTTTTTTTTTTTTTTTTTTTTTTTTTTTAGAGTTACTTTATGAACTATTTATTTGAATAGTTTTGCATTTATGACAACTAGAAGTTTATACTGGGAACAAAGTTACAGTACAGTAACACGGAACAACATTACGCCAGAATGCGTTCGCACAG
Chr7L-98	aurkaip1.L	93	A	C	fwd	CTGTGCGAACGCATTCTGGCGTAATGTTGTTCCGTGTTACTGTACTGTAACTTTGTTCCCAGTATAAACTTCTAGTTGTCATAAATGCAAAACTATTCAAATAAATAGTTCATAAACTAACTCTAAAAAAAAAAAAAAAAAAAAAAAAAAAAAAAAAAAGCTAGCCATGGTCCCAGCCT
Chr7L-98	aurkaip1.L	93	A	C	rvc	AGGCTGGGACCATGGCTAGCTTTTTTTTTTTTTTTTTTTTTTTTTTTTTTTTTTTAGAGTTAGTTTATGAACTATTTATTTGAATAGTTTTGCATTTATGACAACTAGAAGTTTATACTGGGAACAAAGTTACAGTACAGTAACACGGAACAACATTACGCCAGAATGCGTTCGCACAG
Chr7L-98	aurkaip1.L	94	T	A	fwd	CTGTGCGAACGCATTCTGGCGTAATGTTGTTCCGTGTTACTGTACTGTAACTTTGTTCCCAGTATAAACTTCTAGTTGTCATAAATGCAAAACTATTCAAATAAATAGTTCATAAAAAAACTCTAAAAAAAAAAAAAAAAAAAAAAAAAAAAAAAAAAAGCTAGCCATGGTCCCAGCCT
Chr7L-98	aurkaip1.L	94	T	A	rvc	AGGCTGGGACCATGGCTAGCTTTTTTTTTTTTTTTTTTTTTTTTTTTTTTTTTTTAGAGTTTTTTTATGAACTATTTATTTGAATAGTTTTGCATTTATGACAACTAGAAGTTTATACTGGGAACAAAGTTACAGTACAGTAACACGGAACAACATTACGCCAGAATGCGTTCGCACAG
Chr7L-98	aurkaip1.L	94	T	G	fwd	CTGTGCGAACGCATTCTGGCGTAATGTTGTTCCGTGTTACTGTACTGTAACTTTGTTCCCAGTATAAACTTCTAGTTGTCATAAATGCAAAACTATTCAAATAAATAGTTCATAAAAGAACTCTAAAAAAAAAAAAAAAAAAAAAAAAAAAAAAAAAAAGCTAGCCATGGTCCCAGCCT
Chr7L-98	aurkaip1.L	94	T	G	rvc	AGGCTGGGACCATGGCTAGCTTTTTTTTTTTTTTTTTTTTTTTTTTTTTTTTTTTAGAGTTCTTTTATGAACTATTTATTTGAATAGTTTTGCATTTATGACAACTAGAAGTTTATACTGGGAACAAAGTTACAGTACAGTAACACGGAACAACATTACGCCAGAATGCGTTCGCACAG
Chr7L-98	aurkaip1.L	94	T	C	fwd	CTGTGCGAACGCATTCTGGCGTAATGTTGTTCCGTGTTACTGTACTGTAACTTTGTTCCCAGTATAAACTTCTAGTTGTCATAAATGCAAAACTATTCAAATAAATAGTTCATAAAACAACTCTAAAAAAAAAAAAAAAAAAAAAAAAAAAAAAAAAAAGCTAGCCATGGTCCCAGCCT
Chr7L-98	aurkaip1.L	94	T	C	rvc	AGGCTGGGACCATGGCTAGCTTTTTTTTTTTTTTTTTTTTTTTTTTTTTTTTTTTAGAGTTGTTTTATGAACTATTTATTTGAATAGTTTTGCATTTATGACAACTAGAAGTTTATACTGGGAACAAAGTTACAGTACAGTAACACGGAACAACATTACGCCAGAATGCGTTCGCACAG
Chr7L-98	aurkaip1.L	95	A	T	fwd	CTGTGCGAACGCATTCTGGCGTAATGTTGTTCCGTGTTACTGTACTGTAACTTTGTTCCCAGTATAAACTTCTAGTTGTCATAAATGCAAAACTATTCAAATAAATAGTTCATAAAATTACTCTAAAAAAAAAAAAAAAAAAAAAAAAAAAAAAAAAAAGCTAGCCATGGTCCCAGCCT
Chr7L-98	aurkaip1.L	95	A	T	rvc	AGGCTGGGACCATGGCTAGCTTTTTTTTTTTTTTTTTTTTTTTTTTTTTTTTTTTAGAGTAATTTTATGAACTATTTATTTGAATAGTTTTGCATTTATGACAACTAGAAGTTTATACTGGGAACAAAGTTACAGTACAGTAACACGGAACAACATTACGCCAGAATGCGTTCGCACAG
Chr7L-98	aurkaip1.L	95	A	G	fwd	CTGTGCGAACGCATTCTGGCGTAATGTTGTTCCGTGTTACTGTACTGTAACTTTGTTCCCAGTATAAACTTCTAGTTGTCATAAATGCAAAACTATTCAAATAAATAGTTCATAAAATGACTCTAAAAAAAAAAAAAAAAAAAAAAAAAAAAAAAAAAAGCTAGCCATGGTCCCAGCCT
Chr7L-98	aurkaip1.L	95	A	G	rvc	AGGCTGGGACCATGGCTAGCTTTTTTTTTTTTTTTTTTTTTTTTTTTTTTTTTTTAGAGTCATTTTATGAACTATTTATTTGAATAGTTTTGCATTTATGACAACTAGAAGTTTATACTGGGAACAAAGTTACAGTACAGTAACACGGAACAACATTACGCCAGAATGCGTTCGCACAG
Chr7L-98	aurkaip1.L	95	A	C	fwd	CTGTGCGAACGCATTCTGGCGTAATGTTGTTCCGTGTTACTGTACTGTAACTTTGTTCCCAGTATAAACTTCTAGTTGTCATAAATGCAAAACTATTCAAATAAATAGTTCATAAAATCACTCTAAAAAAAAAAAAAAAAAAAAAAAAAAAAAAAAAAAGCTAGCCATGGTCCCAGCCT
Chr7L-98	aurkaip1.L	95	A	C	rvc	AGGCTGGGACCATGGCTAGCTTTTTTTTTTTTTTTTTTTTTTTTTTTTTTTTTTTAGAGTGATTTTATGAACTATTTATTTGAATAGTTTTGCATTTATGACAACTAGAAGTTTATACTGGGAACAAAGTTACAGTACAGTAACACGGAACAACATTACGCCAGAATGCGTTCGCACAG
Chr7L-98	aurkaip1.L	96	A	T	fwd	CTGTGCGAACGCATTCTGGCGTAATGTTGTTCCGTGTTACTGTACTGTAACTTTGTTCCCAGTATAAACTTCTAGTTGTCATAAATGCAAAACTATTCAAATAAATAGTTCATAAAATATCTCTAAAAAAAAAAAAAAAAAAAAAAAAAAAAAAAAAAAGCTAGCCATGGTCCCAGCCT
Chr7L-98	aurkaip1.L	96	A	T	rvc	AGGCTGGGACCATGGCTAGCTTTTTTTTTTTTTTTTTTTTTTTTTTTTTTTTTTTAGAGATATTTTATGAACTATTTATTTGAATAGTTTTGCATTTATGACAACTAGAAGTTTATACTGGGAACAAAGTTACAGTACAGTAACACGGAACAACATTACGCCAGAATGCGTTCGCACAG
Chr7L-98	aurkaip1.L	96	A	G	fwd	CTGTGCGAACGCATTCTGGCGTAATGTTGTTCCGTGTTACTGTACTGTAACTTTGTTCCCAGTATAAACTTCTAGTTGTCATAAATGCAAAACTATTCAAATAAATAGTTCATAAAATAGCTCTAAAAAAAAAAAAAAAAAAAAAAAAAAAAAAAAAAAGCTAGCCATGGTCCCAGCCT
Chr7L-98	aurkaip1.L	96	A	G	rvc	AGGCTGGGACCATGGCTAGCTTTTTTTTTTTTTTTTTTTTTTTTTTTTTTTTTTTAGAGCTATTTTATGAACTATTTATTTGAATAGTTTTGCATTTATGACAACTAGAAGTTTATACTGGGAACAAAGTTACAGTACAGTAACACGGAACAACATTACGCCAGAATGCGTTCGCACAG
Chr7L-98	aurkaip1.L	96	A	C	fwd	CTGTGCGAACGCATTCTGGCGTAATGTTGTTCCGTGTTACTGTACTGTAACTTTGTTCCCAGTATAAACTTCTAGTTGTCATAAATGCAAAACTATTCAAATAAATAGTTCATAAAATACCTCTAAAAAAAAAAAAAAAAAAAAAAAAAAAAAAAAAAAGCTAGCCATGGTCCCAGCCT
Chr7L-98	aurkaip1.L	96	A	C	rvc	AGGCTGGGACCATGGCTAGCTTTTTTTTTTTTTTTTTTTTTTTTTTTTTTTTTTTAGAGGTATTTTATGAACTATTTATTTGAATAGTTTTGCATTTATGACAACTAGAAGTTTATACTGGGAACAAAGTTACAGTACAGTAACACGGAACAACATTACGCCAGAATGCGTTCGCACAG
Chr7L-98	aurkaip1.L	97	C	A	fwd	CTGTGCGAACGCATTCTGGCGTAATGTTGTTCCGTGTTACTGTACTGTAACTTTGTTCCCAGTATAAACTTCTAGTTGTCATAAATGCAAAACTATTCAAATAAATAGTTCATAAAATAAATCTAAAAAAAAAAAAAAAAAAAAAAAAAAAAAAAAAAAGCTAGCCATGGTCCCAGCCT
Chr7L-98	aurkaip1.L	97	C	A	rvc	AGGCTGGGACCATGGCTAGCTTTTTTTTTTTTTTTTTTTTTTTTTTTTTTTTTTTAGATTTATTTTATGAACTATTTATTTGAATAGTTTTGCATTTATGACAACTAGAAGTTTATACTGGGAACAAAGTTACAGTACAGTAACACGGAACAACATTACGCCAGAATGCGTTCGCACAG
Chr7L-98	aurkaip1.L	97	C	T	fwd	CTGTGCGAACGCATTCTGGCGTAATGTTGTTCCGTGTTACTGTACTGTAACTTTGTTCCCAGTATAAACTTCTAGTTGTCATAAATGCAAAACTATTCAAATAAATAGTTCATAAAATAATTCTAAAAAAAAAAAAAAAAAAAAAAAAAAAAAAAAAAAGCTAGCCATGGTCCCAGCCT
Chr7L-98	aurkaip1.L	97	C	T	rvc	AGGCTGGGACCATGGCTAGCTTTTTTTTTTTTTTTTTTTTTTTTTTTTTTTTTTTAGAATTATTTTATGAACTATTTATTTGAATAGTTTTGCATTTATGACAACTAGAAGTTTATACTGGGAACAAAGTTACAGTACAGTAACACGGAACAACATTACGCCAGAATGCGTTCGCACAG
Chr7L-98	aurkaip1.L	97	C	G	fwd	CTGTGCGAACGCATTCTGGCGTAATGTTGTTCCGTGTTACTGTACTGTAACTTTGTTCCCAGTATAAACTTCTAGTTGTCATAAATGCAAAACTATTCAAATAAATAGTTCATAAAATAAGTCTAAAAAAAAAAAAAAAAAAAAAAAAAAAAAAAAAAAGCTAGCCATGGTCCCAGCCT
Chr7L-98	aurkaip1.L	97	C	G	rvc	AGGCTGGGACCATGGCTAGCTTTTTTTTTTTTTTTTTTTTTTTTTTTTTTTTTTTAGACTTATTTTATGAACTATTTATTTGAATAGTTTTGCATTTATGACAACTAGAAGTTTATACTGGGAACAAAGTTACAGTACAGTAACACGGAACAACATTACGCCAGAATGCGTTCGCACAG
Chr7L-98	aurkaip1.L	98	T	A	fwd	CTGTGCGAACGCATTCTGGCGTAATGTTGTTCCGTGTTACTGTACTGTAACTTTGTTCCCAGTATAAACTTCTAGTTGTCATAAATGCAAAACTATTCAAATAAATAGTTCATAAAATAACACTAAAAAAAAAAAAAAAAAAAAAAAAAAAAAAAAAAAGCTAGCCATGGTCCCAGCCT
Chr7L-98	aurkaip1.L	98	T	A	rvc	AGGCTGGGACCATGGCTAGCTTTTTTTTTTTTTTTTTTTTTTTTTTTTTTTTTTTAGTGTTATTTTATGAACTATTTATTTGAATAGTTTTGCATTTATGACAACTAGAAGTTTATACTGGGAACAAAGTTACAGTACAGTAACACGGAACAACATTACGCCAGAATGCGTTCGCACAG
Chr7L-98	aurkaip1.L	98	T	G	fwd	CTGTGCGAACGCATTCTGGCGTAATGTTGTTCCGTGTTACTGTACTGTAACTTTGTTCCCAGTATAAACTTCTAGTTGTCATAAATGCAAAACTATTCAAATAAATAGTTCATAAAATAACGCTAAAAAAAAAAAAAAAAAAAAAAAAAAAAAAAAAAAGCTAGCCATGGTCCCAGCCT
Chr7L-98	aurkaip1.L	98	T	G	rvc	AGGCTGGGACCATGGCTAGCTTTTTTTTTTTTTTTTTTTTTTTTTTTTTTTTTTTAGCGTTATTTTATGAACTATTTATTTGAATAGTTTTGCATTTATGACAACTAGAAGTTTATACTGGGAACAAAGTTACAGTACAGTAACACGGAACAACATTACGCCAGAATGCGTTCGCACAG
Chr7L-98	aurkaip1.L	98	T	C	fwd	CTGTGCGAACGCATTCTGGCGTAATGTTGTTCCGTGTTACTGTACTGTAACTTTGTTCCCAGTATAAACTTCTAGTTGTCATAAATGCAAAACTATTCAAATAAATAGTTCATAAAATAACCCTAAAAAAAAAAAAAAAAAAAAAAAAAAAAAAAAAAAGCTAGCCATGGTCCCAGCCT
Chr7L-98	aurkaip1.L	98	T	C	rvc	AGGCTGGGACCATGGCTAGCTTTTTTTTTTTTTTTTTTTTTTTTTTTTTTTTTTTAGGGTTATTTTATGAACTATTTATTTGAATAGTTTTGCATTTATGACAACTAGAAGTTTATACTGGGAACAAAGTTACAGTACAGTAACACGGAACAACATTACGCCAGAATGCGTTCGCACAG
Chr7L-98	aurkaip1.L	99	C	A	fwd	CTGTGCGAACGCATTCTGGCGTAATGTTGTTCCGTGTTACTGTACTGTAACTTTGTTCCCAGTATAAACTTCTAGTTGTCATAAATGCAAAACTATTCAAATAAATAGTTCATAAAATAACTATAAAAAAAAAAAAAAAAAAAAAAAAAAAAAAAAAAAGCTAGCCATGGTCCCAGCCT
Chr7L-98	aurkaip1.L	99	C	A	rvc	AGGCTGGGACCATGGCTAGCTTTTTTTTTTTTTTTTTTTTTTTTTTTTTTTTTTTATAGTTATTTTATGAACTATTTATTTGAATAGTTTTGCATTTATGACAACTAGAAGTTTATACTGGGAACAAAGTTACAGTACAGTAACACGGAACAACATTACGCCAGAATGCGTTCGCACAG
Chr7L-98	aurkaip1.L	99	C	T	fwd	CTGTGCGAACGCATTCTGGCGTAATGTTGTTCCGTGTTACTGTACTGTAACTTTGTTCCCAGTATAAACTTCTAGTTGTCATAAATGCAAAACTATTCAAATAAATAGTTCATAAAATAACTTTAAAAAAAAAAAAAAAAAAAAAAAAAAAAAAAAAAAGCTAGCCATGGTCCCAGCCT
Chr7L-98	aurkaip1.L	99	C	T	rvc	AGGCTGGGACCATGGCTAGCTTTTTTTTTTTTTTTTTTTTTTTTTTTTTTTTTTTAAAGTTATTTTATGAACTATTTATTTGAATAGTTTTGCATTTATGACAACTAGAAGTTTATACTGGGAACAAAGTTACAGTACAGTAACACGGAACAACATTACGCCAGAATGCGTTCGCACAG
Chr7L-98	aurkaip1.L	99	C	G	fwd	CTGTGCGAACGCATTCTGGCGTAATGTTGTTCCGTGTTACTGTACTGTAACTTTGTTCCCAGTATAAACTTCTAGTTGTCATAAATGCAAAACTATTCAAATAAATAGTTCATAAAATAACTGTAAAAAAAAAAAAAAAAAAAAAAAAAAAAAAAAAAAGCTAGCCATGGTCCCAGCCT
Chr7L-98	aurkaip1.L	99	C	G	rvc	AGGCTGGGACCATGGCTAGCTTTTTTTTTTTTTTTTTTTTTTTTTTTTTTTTTTTACAGTTATTTTATGAACTATTTATTTGAATAGTTTTGCATTTATGACAACTAGAAGTTTATACTGGGAACAAAGTTACAGTACAGTAACACGGAACAACATTACGCCAGAATGCGTTCGCACAG
Chr7L-98	aurkaip1.L	100	T	A	fwd	CTGTGCGAACGCATTCTGGCGTAATGTTGTTCCGTGTTACTGTACTGTAACTTTGTTCCCAGTATAAACTTCTAGTTGTCATAAATGCAAAACTATTCAAATAAATAGTTCATAAAATAACTCAAAAAAAAAAAAAAAAAAAAAAAAAAAAAAAAAAAAGCTAGCCATGGTCCCAGCCT
Chr7L-98	aurkaip1.L	100	T	A	rvc	AGGCTGGGACCATGGCTAGCTTTTTTTTTTTTTTTTTTTTTTTTTTTTTTTTTTTTGAGTTATTTTATGAACTATTTATTTGAATAGTTTTGCATTTATGACAACTAGAAGTTTATACTGGGAACAAAGTTACAGTACAGTAACACGGAACAACATTACGCCAGAATGCGTTCGCACAG
Chr7L-98	aurkaip1.L	100	T	G	fwd	CTGTGCGAACGCATTCTGGCGTAATGTTGTTCCGTGTTACTGTACTGTAACTTTGTTCCCAGTATAAACTTCTAGTTGTCATAAATGCAAAACTATTCAAATAAATAGTTCATAAAATAACTCGAAAAAAAAAAAAAAAAAAAAAAAAAAAAAAAAAAAGCTAGCCATGGTCCCAGCCT
Chr7L-98	aurkaip1.L	100	T	G	rvc	AGGCTGGGACCATGGCTAGCTTTTTTTTTTTTTTTTTTTTTTTTTTTTTTTTTTTCGAGTTATTTTATGAACTATTTATTTGAATAGTTTTGCATTTATGACAACTAGAAGTTTATACTGGGAACAAAGTTACAGTACAGTAACACGGAACAACATTACGCCAGAATGCGTTCGCACAG
Chr7L-98	aurkaip1.L	100	T	C	fwd	CTGTGCGAACGCATTCTGGCGTAATGTTGTTCCGTGTTACTGTACTGTAACTTTGTTCCCAGTATAAACTTCTAGTTGTCATAAATGCAAAACTATTCAAATAAATAGTTCATAAAATAACTCCAAAAAAAAAAAAAAAAAAAAAAAAAAAAAAAAAAAGCTAGCCATGGTCCCAGCCT
Chr7L-98	aurkaip1.L	100	T	C	rvc	AGGCTGGGACCATGGCTAGCTTTTTTTTTTTTTTTTTTTTTTTTTTTTTTTTTTTGGAGTTATTTTATGAACTATTTATTTGAATAGTTTTGCATTTATGACAACTAGAAGTTTATACTGGGAACAAAGTTACAGTACAGTAACACGGAACAACATTACGCCAGAATGCGTTCGCACAG
Chr6L-1236	dbf4.L	0	N	N	fwd	CTGTGCGAACGCATTCTGGCGTAATAAATCTGCACATAAGAGTAGTGAGAGCTCATAAATTTTCTGTAGCTTTGTAAGAATTAAAAATCATTTAAAAGGGGCAGTATACCCCCTTTTTTCCAACAAAAAAAAAAAAAAAAAAAAAAAAAAAAAAAAAAAGCTAGCCATGGTCCCAGCCT
Chr6L-1236	dbf4.L	0	N	N	rvc	AGGCTGGGACCATGGCTAGCTTTTTTTTTTTTTTTTTTTTTTTTTTTTTTTTTTTGTTGGAAAAAAGGGGGTATACTGCCCCTTTTAAATGATTTTTAATTCTTACAAAGCTACAGAAAATTTATGAGCTCTCACTACTCTTATGTGCAGATTTATTACGCCAGAATGCGTTCGCACAG
Chr6L-1236	dbf4.L	1	T	A	fwd	CTGTGCGAACGCATTCTGGCGTAAAAAATCTGCACATAAGAGTAGTGAGAGCTCATAAATTTTCTGTAGCTTTGTAAGAATTAAAAATCATTTAAAAGGGGCAGTATACCCCCTTTTTTCCAACAAAAAAAAAAAAAAAAAAAAAAAAAAAAAAAAAAAGCTAGCCATGGTCCCAGCCT
Chr6L-1236	dbf4.L	1	T	A	rvc	AGGCTGGGACCATGGCTAGCTTTTTTTTTTTTTTTTTTTTTTTTTTTTTTTTTTTGTTGGAAAAAAGGGGGTATACTGCCCCTTTTAAATGATTTTTAATTCTTACAAAGCTACAGAAAATTTATGAGCTCTCACTACTCTTATGTGCAGATTTTTTACGCCAGAATGCGTTCGCACAG
Chr6L-1236	dbf4.L	1	T	G	fwd	CTGTGCGAACGCATTCTGGCGTAAGAAATCTGCACATAAGAGTAGTGAGAGCTCATAAATTTTCTGTAGCTTTGTAAGAATTAAAAATCATTTAAAAGGGGCAGTATACCCCCTTTTTTCCAACAAAAAAAAAAAAAAAAAAAAAAAAAAAAAAAAAAAGCTAGCCATGGTCCCAGCCT
Chr6L-1236	dbf4.L	1	T	G	rvc	AGGCTGGGACCATGGCTAGCTTTTTTTTTTTTTTTTTTTTTTTTTTTTTTTTTTTGTTGGAAAAAAGGGGGTATACTGCCCCTTTTAAATGATTTTTAATTCTTACAAAGCTACAGAAAATTTATGAGCTCTCACTACTCTTATGTGCAGATTTCTTACGCCAGAATGCGTTCGCACAG
Chr6L-1236	dbf4.L	1	T	C	fwd	CTGTGCGAACGCATTCTGGCGTAACAAATCTGCACATAAGAGTAGTGAGAGCTCATAAATTTTCTGTAGCTTTGTAAGAATTAAAAATCATTTAAAAGGGGCAGTATACCCCCTTTTTTCCAACAAAAAAAAAAAAAAAAAAAAAAAAAAAAAAAAAAAGCTAGCCATGGTCCCAGCCT
Chr6L-1236	dbf4.L	1	T	C	rvc	AGGCTGGGACCATGGCTAGCTTTTTTTTTTTTTTTTTTTTTTTTTTTTTTTTTTTGTTGGAAAAAAGGGGGTATACTGCCCCTTTTAAATGATTTTTAATTCTTACAAAGCTACAGAAAATTTATGAGCTCTCACTACTCTTATGTGCAGATTTGTTACGCCAGAATGCGTTCGCACAG
Chr6L-1236	dbf4.L	2	A	T	fwd	CTGTGCGAACGCATTCTGGCGTAATTAATCTGCACATAAGAGTAGTGAGAGCTCATAAATTTTCTGTAGCTTTGTAAGAATTAAAAATCATTTAAAAGGGGCAGTATACCCCCTTTTTTCCAACAAAAAAAAAAAAAAAAAAAAAAAAAAAAAAAAAAAGCTAGCCATGGTCCCAGCCT
Chr6L-1236	dbf4.L	2	A	T	rvc	AGGCTGGGACCATGGCTAGCTTTTTTTTTTTTTTTTTTTTTTTTTTTTTTTTTTTGTTGGAAAAAAGGGGGTATACTGCCCCTTTTAAATGATTTTTAATTCTTACAAAGCTACAGAAAATTTATGAGCTCTCACTACTCTTATGTGCAGATTAATTACGCCAGAATGCGTTCGCACAG
Chr6L-1236	dbf4.L	2	A	G	fwd	CTGTGCGAACGCATTCTGGCGTAATGAATCTGCACATAAGAGTAGTGAGAGCTCATAAATTTTCTGTAGCTTTGTAAGAATTAAAAATCATTTAAAAGGGGCAGTATACCCCCTTTTTTCCAACAAAAAAAAAAAAAAAAAAAAAAAAAAAAAAAAAAAGCTAGCCATGGTCCCAGCCT
Chr6L-1236	dbf4.L	2	A	G	rvc	AGGCTGGGACCATGGCTAGCTTTTTTTTTTTTTTTTTTTTTTTTTTTTTTTTTTTGTTGGAAAAAAGGGGGTATACTGCCCCTTTTAAATGATTTTTAATTCTTACAAAGCTACAGAAAATTTATGAGCTCTCACTACTCTTATGTGCAGATTCATTACGCCAGAATGCGTTCGCACAG
Chr6L-1236	dbf4.L	2	A	C	fwd	CTGTGCGAACGCATTCTGGCGTAATCAATCTGCACATAAGAGTAGTGAGAGCTCATAAATTTTCTGTAGCTTTGTAAGAATTAAAAATCATTTAAAAGGGGCAGTATACCCCCTTTTTTCCAACAAAAAAAAAAAAAAAAAAAAAAAAAAAAAAAAAAAGCTAGCCATGGTCCCAGCCT
Chr6L-1236	dbf4.L	2	A	C	rvc	AGGCTGGGACCATGGCTAGCTTTTTTTTTTTTTTTTTTTTTTTTTTTTTTTTTTTGTTGGAAAAAAGGGGGTATACTGCCCCTTTTAAATGATTTTTAATTCTTACAAAGCTACAGAAAATTTATGAGCTCTCACTACTCTTATGTGCAGATTGATTACGCCAGAATGCGTTCGCACAG
Chr6L-1236	dbf4.L	3	A	T	fwd	CTGTGCGAACGCATTCTGGCGTAATATATCTGCACATAAGAGTAGTGAGAGCTCATAAATTTTCTGTAGCTTTGTAAGAATTAAAAATCATTTAAAAGGGGCAGTATACCCCCTTTTTTCCAACAAAAAAAAAAAAAAAAAAAAAAAAAAAAAAAAAAAGCTAGCCATGGTCCCAGCCT
Chr6L-1236	dbf4.L	3	A	T	rvc	AGGCTGGGACCATGGCTAGCTTTTTTTTTTTTTTTTTTTTTTTTTTTTTTTTTTTGTTGGAAAAAAGGGGGTATACTGCCCCTTTTAAATGATTTTTAATTCTTACAAAGCTACAGAAAATTTATGAGCTCTCACTACTCTTATGTGCAGATATATTACGCCAGAATGCGTTCGCACAG
Chr6L-1236	dbf4.L	3	A	G	fwd	CTGTGCGAACGCATTCTGGCGTAATAGATCTGCACATAAGAGTAGTGAGAGCTCATAAATTTTCTGTAGCTTTGTAAGAATTAAAAATCATTTAAAAGGGGCAGTATACCCCCTTTTTTCCAACAAAAAAAAAAAAAAAAAAAAAAAAAAAAAAAAAAAGCTAGCCATGGTCCCAGCCT
Chr6L-1236	dbf4.L	3	A	G	rvc	AGGCTGGGACCATGGCTAGCTTTTTTTTTTTTTTTTTTTTTTTTTTTTTTTTTTTGTTGGAAAAAAGGGGGTATACTGCCCCTTTTAAATGATTTTTAATTCTTACAAAGCTACAGAAAATTTATGAGCTCTCACTACTCTTATGTGCAGATCTATTACGCCAGAATGCGTTCGCACAG
Chr6L-1236	dbf4.L	3	A	C	fwd	CTGTGCGAACGCATTCTGGCGTAATACATCTGCACATAAGAGTAGTGAGAGCTCATAAATTTTCTGTAGCTTTGTAAGAATTAAAAATCATTTAAAAGGGGCAGTATACCCCCTTTTTTCCAACAAAAAAAAAAAAAAAAAAAAAAAAAAAAAAAAAAAGCTAGCCATGGTCCCAGCCT
Chr6L-1236	dbf4.L	3	A	C	rvc	AGGCTGGGACCATGGCTAGCTTTTTTTTTTTTTTTTTTTTTTTTTTTTTTTTTTTGTTGGAAAAAAGGGGGTATACTGCCCCTTTTAAATGATTTTTAATTCTTACAAAGCTACAGAAAATTTATGAGCTCTCACTACTCTTATGTGCAGATGTATTACGCCAGAATGCGTTCGCACAG
Chr6L-1236	dbf4.L	4	A	T	fwd	CTGTGCGAACGCATTCTGGCGTAATAATTCTGCACATAAGAGTAGTGAGAGCTCATAAATTTTCTGTAGCTTTGTAAGAATTAAAAATCATTTAAAAGGGGCAGTATACCCCCTTTTTTCCAACAAAAAAAAAAAAAAAAAAAAAAAAAAAAAAAAAAAGCTAGCCATGGTCCCAGCCT
Chr6L-1236	dbf4.L	4	A	T	rvc	AGGCTGGGACCATGGCTAGCTTTTTTTTTTTTTTTTTTTTTTTTTTTTTTTTTTTGTTGGAAAAAAGGGGGTATACTGCCCCTTTTAAATGATTTTTAATTCTTACAAAGCTACAGAAAATTTATGAGCTCTCACTACTCTTATGTGCAGAATTATTACGCCAGAATGCGTTCGCACAG
Chr6L-1236	dbf4.L	4	A	G	fwd	CTGTGCGAACGCATTCTGGCGTAATAAGTCTGCACATAAGAGTAGTGAGAGCTCATAAATTTTCTGTAGCTTTGTAAGAATTAAAAATCATTTAAAAGGGGCAGTATACCCCCTTTTTTCCAACAAAAAAAAAAAAAAAAAAAAAAAAAAAAAAAAAAAGCTAGCCATGGTCCCAGCCT
Chr6L-1236	dbf4.L	4	A	G	rvc	AGGCTGGGACCATGGCTAGCTTTTTTTTTTTTTTTTTTTTTTTTTTTTTTTTTTTGTTGGAAAAAAGGGGGTATACTGCCCCTTTTAAATGATTTTTAATTCTTACAAAGCTACAGAAAATTTATGAGCTCTCACTACTCTTATGTGCAGACTTATTACGCCAGAATGCGTTCGCACAG
Chr6L-1236	dbf4.L	4	A	C	fwd	CTGTGCGAACGCATTCTGGCGTAATAACTCTGCACATAAGAGTAGTGAGAGCTCATAAATTTTCTGTAGCTTTGTAAGAATTAAAAATCATTTAAAAGGGGCAGTATACCCCCTTTTTTCCAACAAAAAAAAAAAAAAAAAAAAAAAAAAAAAAAAAAAGCTAGCCATGGTCCCAGCCT
Chr6L-1236	dbf4.L	4	A	C	rvc	AGGCTGGGACCATGGCTAGCTTTTTTTTTTTTTTTTTTTTTTTTTTTTTTTTTTTGTTGGAAAAAAGGGGGTATACTGCCCCTTTTAAATGATTTTTAATTCTTACAAAGCTACAGAAAATTTATGAGCTCTCACTACTCTTATGTGCAGAGTTATTACGCCAGAATGCGTTCGCACAG
Chr6L-1236	dbf4.L	5	T	A	fwd	CTGTGCGAACGCATTCTGGCGTAATAAAACTGCACATAAGAGTAGTGAGAGCTCATAAATTTTCTGTAGCTTTGTAAGAATTAAAAATCATTTAAAAGGGGCAGTATACCCCCTTTTTTCCAACAAAAAAAAAAAAAAAAAAAAAAAAAAAAAAAAAAAGCTAGCCATGGTCCCAGCCT
Chr6L-1236	dbf4.L	5	T	A	rvc	AGGCTGGGACCATGGCTAGCTTTTTTTTTTTTTTTTTTTTTTTTTTTTTTTTTTTGTTGGAAAAAAGGGGGTATACTGCCCCTTTTAAATGATTTTTAATTCTTACAAAGCTACAGAAAATTTATGAGCTCTCACTACTCTTATGTGCAGTTTTATTACGCCAGAATGCGTTCGCACAG
Chr6L-1236	dbf4.L	5	T	G	fwd	CTGTGCGAACGCATTCTGGCGTAATAAAGCTGCACATAAGAGTAGTGAGAGCTCATAAATTTTCTGTAGCTTTGTAAGAATTAAAAATCATTTAAAAGGGGCAGTATACCCCCTTTTTTCCAACAAAAAAAAAAAAAAAAAAAAAAAAAAAAAAAAAAAGCTAGCCATGGTCCCAGCCT
Chr6L-1236	dbf4.L	5	T	G	rvc	AGGCTGGGACCATGGCTAGCTTTTTTTTTTTTTTTTTTTTTTTTTTTTTTTTTTTGTTGGAAAAAAGGGGGTATACTGCCCCTTTTAAATGATTTTTAATTCTTACAAAGCTACAGAAAATTTATGAGCTCTCACTACTCTTATGTGCAGCTTTATTACGCCAGAATGCGTTCGCACAG
Chr6L-1236	dbf4.L	5	T	C	fwd	CTGTGCGAACGCATTCTGGCGTAATAAACCTGCACATAAGAGTAGTGAGAGCTCATAAATTTTCTGTAGCTTTGTAAGAATTAAAAATCATTTAAAAGGGGCAGTATACCCCCTTTTTTCCAACAAAAAAAAAAAAAAAAAAAAAAAAAAAAAAAAAAAGCTAGCCATGGTCCCAGCCT
Chr6L-1236	dbf4.L	5	T	C	rvc	AGGCTGGGACCATGGCTAGCTTTTTTTTTTTTTTTTTTTTTTTTTTTTTTTTTTTGTTGGAAAAAAGGGGGTATACTGCCCCTTTTAAATGATTTTTAATTCTTACAAAGCTACAGAAAATTTATGAGCTCTCACTACTCTTATGTGCAGGTTTATTACGCCAGAATGCGTTCGCACAG
Chr6L-1236	dbf4.L	6	C	A	fwd	CTGTGCGAACGCATTCTGGCGTAATAAATATGCACATAAGAGTAGTGAGAGCTCATAAATTTTCTGTAGCTTTGTAAGAATTAAAAATCATTTAAAAGGGGCAGTATACCCCCTTTTTTCCAACAAAAAAAAAAAAAAAAAAAAAAAAAAAAAAAAAAAGCTAGCCATGGTCCCAGCCT
Chr6L-1236	dbf4.L	6	C	A	rvc	AGGCTGGGACCATGGCTAGCTTTTTTTTTTTTTTTTTTTTTTTTTTTTTTTTTTTGTTGGAAAAAAGGGGGTATACTGCCCCTTTTAAATGATTTTTAATTCTTACAAAGCTACAGAAAATTTATGAGCTCTCACTACTCTTATGTGCATATTTATTACGCCAGAATGCGTTCGCACAG
Chr6L-1236	dbf4.L	6	C	T	fwd	CTGTGCGAACGCATTCTGGCGTAATAAATTTGCACATAAGAGTAGTGAGAGCTCATAAATTTTCTGTAGCTTTGTAAGAATTAAAAATCATTTAAAAGGGGCAGTATACCCCCTTTTTTCCAACAAAAAAAAAAAAAAAAAAAAAAAAAAAAAAAAAAAGCTAGCCATGGTCCCAGCCT
Chr6L-1236	dbf4.L	6	C	T	rvc	AGGCTGGGACCATGGCTAGCTTTTTTTTTTTTTTTTTTTTTTTTTTTTTTTTTTTGTTGGAAAAAAGGGGGTATACTGCCCCTTTTAAATGATTTTTAATTCTTACAAAGCTACAGAAAATTTATGAGCTCTCACTACTCTTATGTGCAAATTTATTACGCCAGAATGCGTTCGCACAG
Chr6L-1236	dbf4.L	6	C	G	fwd	CTGTGCGAACGCATTCTGGCGTAATAAATGTGCACATAAGAGTAGTGAGAGCTCATAAATTTTCTGTAGCTTTGTAAGAATTAAAAATCATTTAAAAGGGGCAGTATACCCCCTTTTTTCCAACAAAAAAAAAAAAAAAAAAAAAAAAAAAAAAAAAAAGCTAGCCATGGTCCCAGCCT
Chr6L-1236	dbf4.L	6	C	G	rvc	AGGCTGGGACCATGGCTAGCTTTTTTTTTTTTTTTTTTTTTTTTTTTTTTTTTTTGTTGGAAAAAAGGGGGTATACTGCCCCTTTTAAATGATTTTTAATTCTTACAAAGCTACAGAAAATTTATGAGCTCTCACTACTCTTATGTGCACATTTATTACGCCAGAATGCGTTCGCACAG
Chr6L-1236	dbf4.L	7	T	A	fwd	CTGTGCGAACGCATTCTGGCGTAATAAATCAGCACATAAGAGTAGTGAGAGCTCATAAATTTTCTGTAGCTTTGTAAGAATTAAAAATCATTTAAAAGGGGCAGTATACCCCCTTTTTTCCAACAAAAAAAAAAAAAAAAAAAAAAAAAAAAAAAAAAAGCTAGCCATGGTCCCAGCCT
Chr6L-1236	dbf4.L	7	T	A	rvc	AGGCTGGGACCATGGCTAGCTTTTTTTTTTTTTTTTTTTTTTTTTTTTTTTTTTTGTTGGAAAAAAGGGGGTATACTGCCCCTTTTAAATGATTTTTAATTCTTACAAAGCTACAGAAAATTTATGAGCTCTCACTACTCTTATGTGCTGATTTATTACGCCAGAATGCGTTCGCACAG
Chr6L-1236	dbf4.L	7	T	G	fwd	CTGTGCGAACGCATTCTGGCGTAATAAATCGGCACATAAGAGTAGTGAGAGCTCATAAATTTTCTGTAGCTTTGTAAGAATTAAAAATCATTTAAAAGGGGCAGTATACCCCCTTTTTTCCAACAAAAAAAAAAAAAAAAAAAAAAAAAAAAAAAAAAAGCTAGCCATGGTCCCAGCCT
Chr6L-1236	dbf4.L	7	T	G	rvc	AGGCTGGGACCATGGCTAGCTTTTTTTTTTTTTTTTTTTTTTTTTTTTTTTTTTTGTTGGAAAAAAGGGGGTATACTGCCCCTTTTAAATGATTTTTAATTCTTACAAAGCTACAGAAAATTTATGAGCTCTCACTACTCTTATGTGCCGATTTATTACGCCAGAATGCGTTCGCACAG
Chr6L-1236	dbf4.L	7	T	C	fwd	CTGTGCGAACGCATTCTGGCGTAATAAATCCGCACATAAGAGTAGTGAGAGCTCATAAATTTTCTGTAGCTTTGTAAGAATTAAAAATCATTTAAAAGGGGCAGTATACCCCCTTTTTTCCAACAAAAAAAAAAAAAAAAAAAAAAAAAAAAAAAAAAAGCTAGCCATGGTCCCAGCCT
Chr6L-1236	dbf4.L	7	T	C	rvc	AGGCTGGGACCATGGCTAGCTTTTTTTTTTTTTTTTTTTTTTTTTTTTTTTTTTTGTTGGAAAAAAGGGGGTATACTGCCCCTTTTAAATGATTTTTAATTCTTACAAAGCTACAGAAAATTTATGAGCTCTCACTACTCTTATGTGCGGATTTATTACGCCAGAATGCGTTCGCACAG
Chr6L-1236	dbf4.L	8	G	A	fwd	CTGTGCGAACGCATTCTGGCGTAATAAATCTACACATAAGAGTAGTGAGAGCTCATAAATTTTCTGTAGCTTTGTAAGAATTAAAAATCATTTAAAAGGGGCAGTATACCCCCTTTTTTCCAACAAAAAAAAAAAAAAAAAAAAAAAAAAAAAAAAAAAGCTAGCCATGGTCCCAGCCT
Chr6L-1236	dbf4.L	8	G	A	rvc	AGGCTGGGACCATGGCTAGCTTTTTTTTTTTTTTTTTTTTTTTTTTTTTTTTTTTGTTGGAAAAAAGGGGGTATACTGCCCCTTTTAAATGATTTTTAATTCTTACAAAGCTACAGAAAATTTATGAGCTCTCACTACTCTTATGTGTAGATTTATTACGCCAGAATGCGTTCGCACAG
Chr6L-1236	dbf4.L	8	G	T	fwd	CTGTGCGAACGCATTCTGGCGTAATAAATCTTCACATAAGAGTAGTGAGAGCTCATAAATTTTCTGTAGCTTTGTAAGAATTAAAAATCATTTAAAAGGGGCAGTATACCCCCTTTTTTCCAACAAAAAAAAAAAAAAAAAAAAAAAAAAAAAAAAAAAGCTAGCCATGGTCCCAGCCT
Chr6L-1236	dbf4.L	8	G	T	rvc	AGGCTGGGACCATGGCTAGCTTTTTTTTTTTTTTTTTTTTTTTTTTTTTTTTTTTGTTGGAAAAAAGGGGGTATACTGCCCCTTTTAAATGATTTTTAATTCTTACAAAGCTACAGAAAATTTATGAGCTCTCACTACTCTTATGTGAAGATTTATTACGCCAGAATGCGTTCGCACAG
Chr6L-1236	dbf4.L	8	G	C	fwd	CTGTGCGAACGCATTCTGGCGTAATAAATCTCCACATAAGAGTAGTGAGAGCTCATAAATTTTCTGTAGCTTTGTAAGAATTAAAAATCATTTAAAAGGGGCAGTATACCCCCTTTTTTCCAACAAAAAAAAAAAAAAAAAAAAAAAAAAAAAAAAAAAGCTAGCCATGGTCCCAGCCT
Chr6L-1236	dbf4.L	8	G	C	rvc	AGGCTGGGACCATGGCTAGCTTTTTTTTTTTTTTTTTTTTTTTTTTTTTTTTTTTGTTGGAAAAAAGGGGGTATACTGCCCCTTTTAAATGATTTTTAATTCTTACAAAGCTACAGAAAATTTATGAGCTCTCACTACTCTTATGTGGAGATTTATTACGCCAGAATGCGTTCGCACAG
Chr6L-1236	dbf4.L	9	C	A	fwd	CTGTGCGAACGCATTCTGGCGTAATAAATCTGAACATAAGAGTAGTGAGAGCTCATAAATTTTCTGTAGCTTTGTAAGAATTAAAAATCATTTAAAAGGGGCAGTATACCCCCTTTTTTCCAACAAAAAAAAAAAAAAAAAAAAAAAAAAAAAAAAAAAGCTAGCCATGGTCCCAGCCT
Chr6L-1236	dbf4.L	9	C	A	rvc	AGGCTGGGACCATGGCTAGCTTTTTTTTTTTTTTTTTTTTTTTTTTTTTTTTTTTGTTGGAAAAAAGGGGGTATACTGCCCCTTTTAAATGATTTTTAATTCTTACAAAGCTACAGAAAATTTATGAGCTCTCACTACTCTTATGTTCAGATTTATTACGCCAGAATGCGTTCGCACAG
Chr6L-1236	dbf4.L	9	C	T	fwd	CTGTGCGAACGCATTCTGGCGTAATAAATCTGTACATAAGAGTAGTGAGAGCTCATAAATTTTCTGTAGCTTTGTAAGAATTAAAAATCATTTAAAAGGGGCAGTATACCCCCTTTTTTCCAACAAAAAAAAAAAAAAAAAAAAAAAAAAAAAAAAAAAGCTAGCCATGGTCCCAGCCT
Chr6L-1236	dbf4.L	9	C	T	rvc	AGGCTGGGACCATGGCTAGCTTTTTTTTTTTTTTTTTTTTTTTTTTTTTTTTTTTGTTGGAAAAAAGGGGGTATACTGCCCCTTTTAAATGATTTTTAATTCTTACAAAGCTACAGAAAATTTATGAGCTCTCACTACTCTTATGTACAGATTTATTACGCCAGAATGCGTTCGCACAG
Chr6L-1236	dbf4.L	9	C	G	fwd	CTGTGCGAACGCATTCTGGCGTAATAAATCTGGACATAAGAGTAGTGAGAGCTCATAAATTTTCTGTAGCTTTGTAAGAATTAAAAATCATTTAAAAGGGGCAGTATACCCCCTTTTTTCCAACAAAAAAAAAAAAAAAAAAAAAAAAAAAAAAAAAAAGCTAGCCATGGTCCCAGCCT
Chr6L-1236	dbf4.L	9	C	G	rvc	AGGCTGGGACCATGGCTAGCTTTTTTTTTTTTTTTTTTTTTTTTTTTTTTTTTTTGTTGGAAAAAAGGGGGTATACTGCCCCTTTTAAATGATTTTTAATTCTTACAAAGCTACAGAAAATTTATGAGCTCTCACTACTCTTATGTCCAGATTTATTACGCCAGAATGCGTTCGCACAG
Chr6L-1236	dbf4.L	10	A	T	fwd	CTGTGCGAACGCATTCTGGCGTAATAAATCTGCTCATAAGAGTAGTGAGAGCTCATAAATTTTCTGTAGCTTTGTAAGAATTAAAAATCATTTAAAAGGGGCAGTATACCCCCTTTTTTCCAACAAAAAAAAAAAAAAAAAAAAAAAAAAAAAAAAAAAGCTAGCCATGGTCCCAGCCT
Chr6L-1236	dbf4.L	10	A	T	rvc	AGGCTGGGACCATGGCTAGCTTTTTTTTTTTTTTTTTTTTTTTTTTTTTTTTTTTGTTGGAAAAAAGGGGGTATACTGCCCCTTTTAAATGATTTTTAATTCTTACAAAGCTACAGAAAATTTATGAGCTCTCACTACTCTTATGAGCAGATTTATTACGCCAGAATGCGTTCGCACAG
Chr6L-1236	dbf4.L	10	A	G	fwd	CTGTGCGAACGCATTCTGGCGTAATAAATCTGCGCATAAGAGTAGTGAGAGCTCATAAATTTTCTGTAGCTTTGTAAGAATTAAAAATCATTTAAAAGGGGCAGTATACCCCCTTTTTTCCAACAAAAAAAAAAAAAAAAAAAAAAAAAAAAAAAAAAAGCTAGCCATGGTCCCAGCCT
Chr6L-1236	dbf4.L	10	A	G	rvc	AGGCTGGGACCATGGCTAGCTTTTTTTTTTTTTTTTTTTTTTTTTTTTTTTTTTTGTTGGAAAAAAGGGGGTATACTGCCCCTTTTAAATGATTTTTAATTCTTACAAAGCTACAGAAAATTTATGAGCTCTCACTACTCTTATGCGCAGATTTATTACGCCAGAATGCGTTCGCACAG
Chr6L-1236	dbf4.L	10	A	C	fwd	CTGTGCGAACGCATTCTGGCGTAATAAATCTGCCCATAAGAGTAGTGAGAGCTCATAAATTTTCTGTAGCTTTGTAAGAATTAAAAATCATTTAAAAGGGGCAGTATACCCCCTTTTTTCCAACAAAAAAAAAAAAAAAAAAAAAAAAAAAAAAAAAAAGCTAGCCATGGTCCCAGCCT
Chr6L-1236	dbf4.L	10	A	C	rvc	AGGCTGGGACCATGGCTAGCTTTTTTTTTTTTTTTTTTTTTTTTTTTTTTTTTTTGTTGGAAAAAAGGGGGTATACTGCCCCTTTTAAATGATTTTTAATTCTTACAAAGCTACAGAAAATTTATGAGCTCTCACTACTCTTATGGGCAGATTTATTACGCCAGAATGCGTTCGCACAG
Chr6L-1236	dbf4.L	11	C	A	fwd	CTGTGCGAACGCATTCTGGCGTAATAAATCTGCAAATAAGAGTAGTGAGAGCTCATAAATTTTCTGTAGCTTTGTAAGAATTAAAAATCATTTAAAAGGGGCAGTATACCCCCTTTTTTCCAACAAAAAAAAAAAAAAAAAAAAAAAAAAAAAAAAAAAGCTAGCCATGGTCCCAGCCT
Chr6L-1236	dbf4.L	11	C	A	rvc	AGGCTGGGACCATGGCTAGCTTTTTTTTTTTTTTTTTTTTTTTTTTTTTTTTTTTGTTGGAAAAAAGGGGGTATACTGCCCCTTTTAAATGATTTTTAATTCTTACAAAGCTACAGAAAATTTATGAGCTCTCACTACTCTTATTTGCAGATTTATTACGCCAGAATGCGTTCGCACAG
Chr6L-1236	dbf4.L	11	C	T	fwd	CTGTGCGAACGCATTCTGGCGTAATAAATCTGCATATAAGAGTAGTGAGAGCTCATAAATTTTCTGTAGCTTTGTAAGAATTAAAAATCATTTAAAAGGGGCAGTATACCCCCTTTTTTCCAACAAAAAAAAAAAAAAAAAAAAAAAAAAAAAAAAAAAGCTAGCCATGGTCCCAGCCT
Chr6L-1236	dbf4.L	11	C	T	rvc	AGGCTGGGACCATGGCTAGCTTTTTTTTTTTTTTTTTTTTTTTTTTTTTTTTTTTGTTGGAAAAAAGGGGGTATACTGCCCCTTTTAAATGATTTTTAATTCTTACAAAGCTACAGAAAATTTATGAGCTCTCACTACTCTTATATGCAGATTTATTACGCCAGAATGCGTTCGCACAG
Chr6L-1236	dbf4.L	11	C	G	fwd	CTGTGCGAACGCATTCTGGCGTAATAAATCTGCAGATAAGAGTAGTGAGAGCTCATAAATTTTCTGTAGCTTTGTAAGAATTAAAAATCATTTAAAAGGGGCAGTATACCCCCTTTTTTCCAACAAAAAAAAAAAAAAAAAAAAAAAAAAAAAAAAAAAGCTAGCCATGGTCCCAGCCT
Chr6L-1236	dbf4.L	11	C	G	rvc	AGGCTGGGACCATGGCTAGCTTTTTTTTTTTTTTTTTTTTTTTTTTTTTTTTTTTGTTGGAAAAAAGGGGGTATACTGCCCCTTTTAAATGATTTTTAATTCTTACAAAGCTACAGAAAATTTATGAGCTCTCACTACTCTTATCTGCAGATTTATTACGCCAGAATGCGTTCGCACAG
Chr6L-1236	dbf4.L	12	A	T	fwd	CTGTGCGAACGCATTCTGGCGTAATAAATCTGCACTTAAGAGTAGTGAGAGCTCATAAATTTTCTGTAGCTTTGTAAGAATTAAAAATCATTTAAAAGGGGCAGTATACCCCCTTTTTTCCAACAAAAAAAAAAAAAAAAAAAAAAAAAAAAAAAAAAAGCTAGCCATGGTCCCAGCCT
Chr6L-1236	dbf4.L	12	A	T	rvc	AGGCTGGGACCATGGCTAGCTTTTTTTTTTTTTTTTTTTTTTTTTTTTTTTTTTTGTTGGAAAAAAGGGGGTATACTGCCCCTTTTAAATGATTTTTAATTCTTACAAAGCTACAGAAAATTTATGAGCTCTCACTACTCTTAAGTGCAGATTTATTACGCCAGAATGCGTTCGCACAG
Chr6L-1236	dbf4.L	12	A	G	fwd	CTGTGCGAACGCATTCTGGCGTAATAAATCTGCACGTAAGAGTAGTGAGAGCTCATAAATTTTCTGTAGCTTTGTAAGAATTAAAAATCATTTAAAAGGGGCAGTATACCCCCTTTTTTCCAACAAAAAAAAAAAAAAAAAAAAAAAAAAAAAAAAAAAGCTAGCCATGGTCCCAGCCT
Chr6L-1236	dbf4.L	12	A	G	rvc	AGGCTGGGACCATGGCTAGCTTTTTTTTTTTTTTTTTTTTTTTTTTTTTTTTTTTGTTGGAAAAAAGGGGGTATACTGCCCCTTTTAAATGATTTTTAATTCTTACAAAGCTACAGAAAATTTATGAGCTCTCACTACTCTTACGTGCAGATTTATTACGCCAGAATGCGTTCGCACAG
Chr6L-1236	dbf4.L	12	A	C	fwd	CTGTGCGAACGCATTCTGGCGTAATAAATCTGCACCTAAGAGTAGTGAGAGCTCATAAATTTTCTGTAGCTTTGTAAGAATTAAAAATCATTTAAAAGGGGCAGTATACCCCCTTTTTTCCAACAAAAAAAAAAAAAAAAAAAAAAAAAAAAAAAAAAAGCTAGCCATGGTCCCAGCCT
Chr6L-1236	dbf4.L	12	A	C	rvc	AGGCTGGGACCATGGCTAGCTTTTTTTTTTTTTTTTTTTTTTTTTTTTTTTTTTTGTTGGAAAAAAGGGGGTATACTGCCCCTTTTAAATGATTTTTAATTCTTACAAAGCTACAGAAAATTTATGAGCTCTCACTACTCTTAGGTGCAGATTTATTACGCCAGAATGCGTTCGCACAG
Chr6L-1236	dbf4.L	13	T	A	fwd	CTGTGCGAACGCATTCTGGCGTAATAAATCTGCACAAAAGAGTAGTGAGAGCTCATAAATTTTCTGTAGCTTTGTAAGAATTAAAAATCATTTAAAAGGGGCAGTATACCCCCTTTTTTCCAACAAAAAAAAAAAAAAAAAAAAAAAAAAAAAAAAAAAGCTAGCCATGGTCCCAGCCT
Chr6L-1236	dbf4.L	13	T	A	rvc	AGGCTGGGACCATGGCTAGCTTTTTTTTTTTTTTTTTTTTTTTTTTTTTTTTTTTGTTGGAAAAAAGGGGGTATACTGCCCCTTTTAAATGATTTTTAATTCTTACAAAGCTACAGAAAATTTATGAGCTCTCACTACTCTTTTGTGCAGATTTATTACGCCAGAATGCGTTCGCACAG
Chr6L-1236	dbf4.L	13	T	G	fwd	CTGTGCGAACGCATTCTGGCGTAATAAATCTGCACAGAAGAGTAGTGAGAGCTCATAAATTTTCTGTAGCTTTGTAAGAATTAAAAATCATTTAAAAGGGGCAGTATACCCCCTTTTTTCCAACAAAAAAAAAAAAAAAAAAAAAAAAAAAAAAAAAAAGCTAGCCATGGTCCCAGCCT
Chr6L-1236	dbf4.L	13	T	G	rvc	AGGCTGGGACCATGGCTAGCTTTTTTTTTTTTTTTTTTTTTTTTTTTTTTTTTTTGTTGGAAAAAAGGGGGTATACTGCCCCTTTTAAATGATTTTTAATTCTTACAAAGCTACAGAAAATTTATGAGCTCTCACTACTCTTCTGTGCAGATTTATTACGCCAGAATGCGTTCGCACAG
Chr6L-1236	dbf4.L	13	T	C	fwd	CTGTGCGAACGCATTCTGGCGTAATAAATCTGCACACAAGAGTAGTGAGAGCTCATAAATTTTCTGTAGCTTTGTAAGAATTAAAAATCATTTAAAAGGGGCAGTATACCCCCTTTTTTCCAACAAAAAAAAAAAAAAAAAAAAAAAAAAAAAAAAAAAGCTAGCCATGGTCCCAGCCT
Chr6L-1236	dbf4.L	13	T	C	rvc	AGGCTGGGACCATGGCTAGCTTTTTTTTTTTTTTTTTTTTTTTTTTTTTTTTTTTGTTGGAAAAAAGGGGGTATACTGCCCCTTTTAAATGATTTTTAATTCTTACAAAGCTACAGAAAATTTATGAGCTCTCACTACTCTTGTGTGCAGATTTATTACGCCAGAATGCGTTCGCACAG
Chr6L-1236	dbf4.L	14	A	T	fwd	CTGTGCGAACGCATTCTGGCGTAATAAATCTGCACATTAGAGTAGTGAGAGCTCATAAATTTTCTGTAGCTTTGTAAGAATTAAAAATCATTTAAAAGGGGCAGTATACCCCCTTTTTTCCAACAAAAAAAAAAAAAAAAAAAAAAAAAAAAAAAAAAAGCTAGCCATGGTCCCAGCCT
Chr6L-1236	dbf4.L	14	A	T	rvc	AGGCTGGGACCATGGCTAGCTTTTTTTTTTTTTTTTTTTTTTTTTTTTTTTTTTTGTTGGAAAAAAGGGGGTATACTGCCCCTTTTAAATGATTTTTAATTCTTACAAAGCTACAGAAAATTTATGAGCTCTCACTACTCTAATGTGCAGATTTATTACGCCAGAATGCGTTCGCACAG
Chr6L-1236	dbf4.L	14	A	G	fwd	CTGTGCGAACGCATTCTGGCGTAATAAATCTGCACATGAGAGTAGTGAGAGCTCATAAATTTTCTGTAGCTTTGTAAGAATTAAAAATCATTTAAAAGGGGCAGTATACCCCCTTTTTTCCAACAAAAAAAAAAAAAAAAAAAAAAAAAAAAAAAAAAAGCTAGCCATGGTCCCAGCCT
Chr6L-1236	dbf4.L	14	A	G	rvc	AGGCTGGGACCATGGCTAGCTTTTTTTTTTTTTTTTTTTTTTTTTTTTTTTTTTTGTTGGAAAAAAGGGGGTATACTGCCCCTTTTAAATGATTTTTAATTCTTACAAAGCTACAGAAAATTTATGAGCTCTCACTACTCTCATGTGCAGATTTATTACGCCAGAATGCGTTCGCACAG
Chr6L-1236	dbf4.L	14	A	C	fwd	CTGTGCGAACGCATTCTGGCGTAATAAATCTGCACATCAGAGTAGTGAGAGCTCATAAATTTTCTGTAGCTTTGTAAGAATTAAAAATCATTTAAAAGGGGCAGTATACCCCCTTTTTTCCAACAAAAAAAAAAAAAAAAAAAAAAAAAAAAAAAAAAAGCTAGCCATGGTCCCAGCCT
Chr6L-1236	dbf4.L	14	A	C	rvc	AGGCTGGGACCATGGCTAGCTTTTTTTTTTTTTTTTTTTTTTTTTTTTTTTTTTTGTTGGAAAAAAGGGGGTATACTGCCCCTTTTAAATGATTTTTAATTCTTACAAAGCTACAGAAAATTTATGAGCTCTCACTACTCTGATGTGCAGATTTATTACGCCAGAATGCGTTCGCACAG
Chr6L-1236	dbf4.L	15	A	T	fwd	CTGTGCGAACGCATTCTGGCGTAATAAATCTGCACATATGAGTAGTGAGAGCTCATAAATTTTCTGTAGCTTTGTAAGAATTAAAAATCATTTAAAAGGGGCAGTATACCCCCTTTTTTCCAACAAAAAAAAAAAAAAAAAAAAAAAAAAAAAAAAAAAGCTAGCCATGGTCCCAGCCT
Chr6L-1236	dbf4.L	15	A	T	rvc	AGGCTGGGACCATGGCTAGCTTTTTTTTTTTTTTTTTTTTTTTTTTTTTTTTTTTGTTGGAAAAAAGGGGGTATACTGCCCCTTTTAAATGATTTTTAATTCTTACAAAGCTACAGAAAATTTATGAGCTCTCACTACTCATATGTGCAGATTTATTACGCCAGAATGCGTTCGCACAG
Chr6L-1236	dbf4.L	15	A	G	fwd	CTGTGCGAACGCATTCTGGCGTAATAAATCTGCACATAGGAGTAGTGAGAGCTCATAAATTTTCTGTAGCTTTGTAAGAATTAAAAATCATTTAAAAGGGGCAGTATACCCCCTTTTTTCCAACAAAAAAAAAAAAAAAAAAAAAAAAAAAAAAAAAAAGCTAGCCATGGTCCCAGCCT
Chr6L-1236	dbf4.L	15	A	G	rvc	AGGCTGGGACCATGGCTAGCTTTTTTTTTTTTTTTTTTTTTTTTTTTTTTTTTTTGTTGGAAAAAAGGGGGTATACTGCCCCTTTTAAATGATTTTTAATTCTTACAAAGCTACAGAAAATTTATGAGCTCTCACTACTCCTATGTGCAGATTTATTACGCCAGAATGCGTTCGCACAG
Chr6L-1236	dbf4.L	15	A	C	fwd	CTGTGCGAACGCATTCTGGCGTAATAAATCTGCACATACGAGTAGTGAGAGCTCATAAATTTTCTGTAGCTTTGTAAGAATTAAAAATCATTTAAAAGGGGCAGTATACCCCCTTTTTTCCAACAAAAAAAAAAAAAAAAAAAAAAAAAAAAAAAAAAAGCTAGCCATGGTCCCAGCCT
Chr6L-1236	dbf4.L	15	A	C	rvc	AGGCTGGGACCATGGCTAGCTTTTTTTTTTTTTTTTTTTTTTTTTTTTTTTTTTTGTTGGAAAAAAGGGGGTATACTGCCCCTTTTAAATGATTTTTAATTCTTACAAAGCTACAGAAAATTTATGAGCTCTCACTACTCGTATGTGCAGATTTATTACGCCAGAATGCGTTCGCACAG
Chr6L-1236	dbf4.L	16	G	A	fwd	CTGTGCGAACGCATTCTGGCGTAATAAATCTGCACATAAAAGTAGTGAGAGCTCATAAATTTTCTGTAGCTTTGTAAGAATTAAAAATCATTTAAAAGGGGCAGTATACCCCCTTTTTTCCAACAAAAAAAAAAAAAAAAAAAAAAAAAAAAAAAAAAAGCTAGCCATGGTCCCAGCCT
Chr6L-1236	dbf4.L	16	G	A	rvc	AGGCTGGGACCATGGCTAGCTTTTTTTTTTTTTTTTTTTTTTTTTTTTTTTTTTTGTTGGAAAAAAGGGGGTATACTGCCCCTTTTAAATGATTTTTAATTCTTACAAAGCTACAGAAAATTTATGAGCTCTCACTACTTTTATGTGCAGATTTATTACGCCAGAATGCGTTCGCACAG
Chr6L-1236	dbf4.L	16	G	T	fwd	CTGTGCGAACGCATTCTGGCGTAATAAATCTGCACATAATAGTAGTGAGAGCTCATAAATTTTCTGTAGCTTTGTAAGAATTAAAAATCATTTAAAAGGGGCAGTATACCCCCTTTTTTCCAACAAAAAAAAAAAAAAAAAAAAAAAAAAAAAAAAAAAGCTAGCCATGGTCCCAGCCT
Chr6L-1236	dbf4.L	16	G	T	rvc	AGGCTGGGACCATGGCTAGCTTTTTTTTTTTTTTTTTTTTTTTTTTTTTTTTTTTGTTGGAAAAAAGGGGGTATACTGCCCCTTTTAAATGATTTTTAATTCTTACAAAGCTACAGAAAATTTATGAGCTCTCACTACTATTATGTGCAGATTTATTACGCCAGAATGCGTTCGCACAG
Chr6L-1236	dbf4.L	16	G	C	fwd	CTGTGCGAACGCATTCTGGCGTAATAAATCTGCACATAACAGTAGTGAGAGCTCATAAATTTTCTGTAGCTTTGTAAGAATTAAAAATCATTTAAAAGGGGCAGTATACCCCCTTTTTTCCAACAAAAAAAAAAAAAAAAAAAAAAAAAAAAAAAAAAAGCTAGCCATGGTCCCAGCCT
Chr6L-1236	dbf4.L	16	G	C	rvc	AGGCTGGGACCATGGCTAGCTTTTTTTTTTTTTTTTTTTTTTTTTTTTTTTTTTTGTTGGAAAAAAGGGGGTATACTGCCCCTTTTAAATGATTTTTAATTCTTACAAAGCTACAGAAAATTTATGAGCTCTCACTACTGTTATGTGCAGATTTATTACGCCAGAATGCGTTCGCACAG
Chr6L-1236	dbf4.L	17	A	T	fwd	CTGTGCGAACGCATTCTGGCGTAATAAATCTGCACATAAGTGTAGTGAGAGCTCATAAATTTTCTGTAGCTTTGTAAGAATTAAAAATCATTTAAAAGGGGCAGTATACCCCCTTTTTTCCAACAAAAAAAAAAAAAAAAAAAAAAAAAAAAAAAAAAAGCTAGCCATGGTCCCAGCCT
Chr6L-1236	dbf4.L	17	A	T	rvc	AGGCTGGGACCATGGCTAGCTTTTTTTTTTTTTTTTTTTTTTTTTTTTTTTTTTTGTTGGAAAAAAGGGGGTATACTGCCCCTTTTAAATGATTTTTAATTCTTACAAAGCTACAGAAAATTTATGAGCTCTCACTACACTTATGTGCAGATTTATTACGCCAGAATGCGTTCGCACAG
Chr6L-1236	dbf4.L	17	A	G	fwd	CTGTGCGAACGCATTCTGGCGTAATAAATCTGCACATAAGGGTAGTGAGAGCTCATAAATTTTCTGTAGCTTTGTAAGAATTAAAAATCATTTAAAAGGGGCAGTATACCCCCTTTTTTCCAACAAAAAAAAAAAAAAAAAAAAAAAAAAAAAAAAAAAGCTAGCCATGGTCCCAGCCT
Chr6L-1236	dbf4.L	17	A	G	rvc	AGGCTGGGACCATGGCTAGCTTTTTTTTTTTTTTTTTTTTTTTTTTTTTTTTTTTGTTGGAAAAAAGGGGGTATACTGCCCCTTTTAAATGATTTTTAATTCTTACAAAGCTACAGAAAATTTATGAGCTCTCACTACCCTTATGTGCAGATTTATTACGCCAGAATGCGTTCGCACAG
Chr6L-1236	dbf4.L	17	A	C	fwd	CTGTGCGAACGCATTCTGGCGTAATAAATCTGCACATAAGCGTAGTGAGAGCTCATAAATTTTCTGTAGCTTTGTAAGAATTAAAAATCATTTAAAAGGGGCAGTATACCCCCTTTTTTCCAACAAAAAAAAAAAAAAAAAAAAAAAAAAAAAAAAAAAGCTAGCCATGGTCCCAGCCT
Chr6L-1236	dbf4.L	17	A	C	rvc	AGGCTGGGACCATGGCTAGCTTTTTTTTTTTTTTTTTTTTTTTTTTTTTTTTTTTGTTGGAAAAAAGGGGGTATACTGCCCCTTTTAAATGATTTTTAATTCTTACAAAGCTACAGAAAATTTATGAGCTCTCACTACGCTTATGTGCAGATTTATTACGCCAGAATGCGTTCGCACAG
Chr6L-1236	dbf4.L	18	G	A	fwd	CTGTGCGAACGCATTCTGGCGTAATAAATCTGCACATAAGAATAGTGAGAGCTCATAAATTTTCTGTAGCTTTGTAAGAATTAAAAATCATTTAAAAGGGGCAGTATACCCCCTTTTTTCCAACAAAAAAAAAAAAAAAAAAAAAAAAAAAAAAAAAAAGCTAGCCATGGTCCCAGCCT
Chr6L-1236	dbf4.L	18	G	A	rvc	AGGCTGGGACCATGGCTAGCTTTTTTTTTTTTTTTTTTTTTTTTTTTTTTTTTTTGTTGGAAAAAAGGGGGTATACTGCCCCTTTTAAATGATTTTTAATTCTTACAAAGCTACAGAAAATTTATGAGCTCTCACTATTCTTATGTGCAGATTTATTACGCCAGAATGCGTTCGCACAG
Chr6L-1236	dbf4.L	18	G	T	fwd	CTGTGCGAACGCATTCTGGCGTAATAAATCTGCACATAAGATTAGTGAGAGCTCATAAATTTTCTGTAGCTTTGTAAGAATTAAAAATCATTTAAAAGGGGCAGTATACCCCCTTTTTTCCAACAAAAAAAAAAAAAAAAAAAAAAAAAAAAAAAAAAAGCTAGCCATGGTCCCAGCCT
Chr6L-1236	dbf4.L	18	G	T	rvc	AGGCTGGGACCATGGCTAGCTTTTTTTTTTTTTTTTTTTTTTTTTTTTTTTTTTTGTTGGAAAAAAGGGGGTATACTGCCCCTTTTAAATGATTTTTAATTCTTACAAAGCTACAGAAAATTTATGAGCTCTCACTAATCTTATGTGCAGATTTATTACGCCAGAATGCGTTCGCACAG
Chr6L-1236	dbf4.L	18	G	C	fwd	CTGTGCGAACGCATTCTGGCGTAATAAATCTGCACATAAGACTAGTGAGAGCTCATAAATTTTCTGTAGCTTTGTAAGAATTAAAAATCATTTAAAAGGGGCAGTATACCCCCTTTTTTCCAACAAAAAAAAAAAAAAAAAAAAAAAAAAAAAAAAAAAGCTAGCCATGGTCCCAGCCT
Chr6L-1236	dbf4.L	18	G	C	rvc	AGGCTGGGACCATGGCTAGCTTTTTTTTTTTTTTTTTTTTTTTTTTTTTTTTTTTGTTGGAAAAAAGGGGGTATACTGCCCCTTTTAAATGATTTTTAATTCTTACAAAGCTACAGAAAATTTATGAGCTCTCACTAGTCTTATGTGCAGATTTATTACGCCAGAATGCGTTCGCACAG
Chr6L-1236	dbf4.L	19	T	A	fwd	CTGTGCGAACGCATTCTGGCGTAATAAATCTGCACATAAGAGAAGTGAGAGCTCATAAATTTTCTGTAGCTTTGTAAGAATTAAAAATCATTTAAAAGGGGCAGTATACCCCCTTTTTTCCAACAAAAAAAAAAAAAAAAAAAAAAAAAAAAAAAAAAAGCTAGCCATGGTCCCAGCCT
Chr6L-1236	dbf4.L	19	T	A	rvc	AGGCTGGGACCATGGCTAGCTTTTTTTTTTTTTTTTTTTTTTTTTTTTTTTTTTTGTTGGAAAAAAGGGGGTATACTGCCCCTTTTAAATGATTTTTAATTCTTACAAAGCTACAGAAAATTTATGAGCTCTCACTTCTCTTATGTGCAGATTTATTACGCCAGAATGCGTTCGCACAG
Chr6L-1236	dbf4.L	19	T	G	fwd	CTGTGCGAACGCATTCTGGCGTAATAAATCTGCACATAAGAGGAGTGAGAGCTCATAAATTTTCTGTAGCTTTGTAAGAATTAAAAATCATTTAAAAGGGGCAGTATACCCCCTTTTTTCCAACAAAAAAAAAAAAAAAAAAAAAAAAAAAAAAAAAAAGCTAGCCATGGTCCCAGCCT
Chr6L-1236	dbf4.L	19	T	G	rvc	AGGCTGGGACCATGGCTAGCTTTTTTTTTTTTTTTTTTTTTTTTTTTTTTTTTTTGTTGGAAAAAAGGGGGTATACTGCCCCTTTTAAATGATTTTTAATTCTTACAAAGCTACAGAAAATTTATGAGCTCTCACTCCTCTTATGTGCAGATTTATTACGCCAGAATGCGTTCGCACAG
Chr6L-1236	dbf4.L	19	T	C	fwd	CTGTGCGAACGCATTCTGGCGTAATAAATCTGCACATAAGAGCAGTGAGAGCTCATAAATTTTCTGTAGCTTTGTAAGAATTAAAAATCATTTAAAAGGGGCAGTATACCCCCTTTTTTCCAACAAAAAAAAAAAAAAAAAAAAAAAAAAAAAAAAAAAGCTAGCCATGGTCCCAGCCT
Chr6L-1236	dbf4.L	19	T	C	rvc	AGGCTGGGACCATGGCTAGCTTTTTTTTTTTTTTTTTTTTTTTTTTTTTTTTTTTGTTGGAAAAAAGGGGGTATACTGCCCCTTTTAAATGATTTTTAATTCTTACAAAGCTACAGAAAATTTATGAGCTCTCACTGCTCTTATGTGCAGATTTATTACGCCAGAATGCGTTCGCACAG
Chr6L-1236	dbf4.L	20	A	T	fwd	CTGTGCGAACGCATTCTGGCGTAATAAATCTGCACATAAGAGTTGTGAGAGCTCATAAATTTTCTGTAGCTTTGTAAGAATTAAAAATCATTTAAAAGGGGCAGTATACCCCCTTTTTTCCAACAAAAAAAAAAAAAAAAAAAAAAAAAAAAAAAAAAAGCTAGCCATGGTCCCAGCCT
Chr6L-1236	dbf4.L	20	A	T	rvc	AGGCTGGGACCATGGCTAGCTTTTTTTTTTTTTTTTTTTTTTTTTTTTTTTTTTTGTTGGAAAAAAGGGGGTATACTGCCCCTTTTAAATGATTTTTAATTCTTACAAAGCTACAGAAAATTTATGAGCTCTCACAACTCTTATGTGCAGATTTATTACGCCAGAATGCGTTCGCACAG
Chr6L-1236	dbf4.L	20	A	G	fwd	CTGTGCGAACGCATTCTGGCGTAATAAATCTGCACATAAGAGTGGTGAGAGCTCATAAATTTTCTGTAGCTTTGTAAGAATTAAAAATCATTTAAAAGGGGCAGTATACCCCCTTTTTTCCAACAAAAAAAAAAAAAAAAAAAAAAAAAAAAAAAAAAAGCTAGCCATGGTCCCAGCCT
Chr6L-1236	dbf4.L	20	A	G	rvc	AGGCTGGGACCATGGCTAGCTTTTTTTTTTTTTTTTTTTTTTTTTTTTTTTTTTTGTTGGAAAAAAGGGGGTATACTGCCCCTTTTAAATGATTTTTAATTCTTACAAAGCTACAGAAAATTTATGAGCTCTCACCACTCTTATGTGCAGATTTATTACGCCAGAATGCGTTCGCACAG
Chr6L-1236	dbf4.L	20	A	C	fwd	CTGTGCGAACGCATTCTGGCGTAATAAATCTGCACATAAGAGTCGTGAGAGCTCATAAATTTTCTGTAGCTTTGTAAGAATTAAAAATCATTTAAAAGGGGCAGTATACCCCCTTTTTTCCAACAAAAAAAAAAAAAAAAAAAAAAAAAAAAAAAAAAAGCTAGCCATGGTCCCAGCCT
Chr6L-1236	dbf4.L	20	A	C	rvc	AGGCTGGGACCATGGCTAGCTTTTTTTTTTTTTTTTTTTTTTTTTTTTTTTTTTTGTTGGAAAAAAGGGGGTATACTGCCCCTTTTAAATGATTTTTAATTCTTACAAAGCTACAGAAAATTTATGAGCTCTCACGACTCTTATGTGCAGATTTATTACGCCAGAATGCGTTCGCACAG
Chr6L-1236	dbf4.L	21	G	A	fwd	CTGTGCGAACGCATTCTGGCGTAATAAATCTGCACATAAGAGTAATGAGAGCTCATAAATTTTCTGTAGCTTTGTAAGAATTAAAAATCATTTAAAAGGGGCAGTATACCCCCTTTTTTCCAACAAAAAAAAAAAAAAAAAAAAAAAAAAAAAAAAAAAGCTAGCCATGGTCCCAGCCT
Chr6L-1236	dbf4.L	21	G	A	rvc	AGGCTGGGACCATGGCTAGCTTTTTTTTTTTTTTTTTTTTTTTTTTTTTTTTTTTGTTGGAAAAAAGGGGGTATACTGCCCCTTTTAAATGATTTTTAATTCTTACAAAGCTACAGAAAATTTATGAGCTCTCATTACTCTTATGTGCAGATTTATTACGCCAGAATGCGTTCGCACAG
Chr6L-1236	dbf4.L	21	G	T	fwd	CTGTGCGAACGCATTCTGGCGTAATAAATCTGCACATAAGAGTATTGAGAGCTCATAAATTTTCTGTAGCTTTGTAAGAATTAAAAATCATTTAAAAGGGGCAGTATACCCCCTTTTTTCCAACAAAAAAAAAAAAAAAAAAAAAAAAAAAAAAAAAAAGCTAGCCATGGTCCCAGCCT
Chr6L-1236	dbf4.L	21	G	T	rvc	AGGCTGGGACCATGGCTAGCTTTTTTTTTTTTTTTTTTTTTTTTTTTTTTTTTTTGTTGGAAAAAAGGGGGTATACTGCCCCTTTTAAATGATTTTTAATTCTTACAAAGCTACAGAAAATTTATGAGCTCTCAATACTCTTATGTGCAGATTTATTACGCCAGAATGCGTTCGCACAG
Chr6L-1236	dbf4.L	21	G	C	fwd	CTGTGCGAACGCATTCTGGCGTAATAAATCTGCACATAAGAGTACTGAGAGCTCATAAATTTTCTGTAGCTTTGTAAGAATTAAAAATCATTTAAAAGGGGCAGTATACCCCCTTTTTTCCAACAAAAAAAAAAAAAAAAAAAAAAAAAAAAAAAAAAAGCTAGCCATGGTCCCAGCCT
Chr6L-1236	dbf4.L	21	G	C	rvc	AGGCTGGGACCATGGCTAGCTTTTTTTTTTTTTTTTTTTTTTTTTTTTTTTTTTTGTTGGAAAAAAGGGGGTATACTGCCCCTTTTAAATGATTTTTAATTCTTACAAAGCTACAGAAAATTTATGAGCTCTCAGTACTCTTATGTGCAGATTTATTACGCCAGAATGCGTTCGCACAG
Chr6L-1236	dbf4.L	22	T	A	fwd	CTGTGCGAACGCATTCTGGCGTAATAAATCTGCACATAAGAGTAGAGAGAGCTCATAAATTTTCTGTAGCTTTGTAAGAATTAAAAATCATTTAAAAGGGGCAGTATACCCCCTTTTTTCCAACAAAAAAAAAAAAAAAAAAAAAAAAAAAAAAAAAAAGCTAGCCATGGTCCCAGCCT
Chr6L-1236	dbf4.L	22	T	A	rvc	AGGCTGGGACCATGGCTAGCTTTTTTTTTTTTTTTTTTTTTTTTTTTTTTTTTTTGTTGGAAAAAAGGGGGTATACTGCCCCTTTTAAATGATTTTTAATTCTTACAAAGCTACAGAAAATTTATGAGCTCTCTCTACTCTTATGTGCAGATTTATTACGCCAGAATGCGTTCGCACAG
Chr6L-1236	dbf4.L	22	T	G	fwd	CTGTGCGAACGCATTCTGGCGTAATAAATCTGCACATAAGAGTAGGGAGAGCTCATAAATTTTCTGTAGCTTTGTAAGAATTAAAAATCATTTAAAAGGGGCAGTATACCCCCTTTTTTCCAACAAAAAAAAAAAAAAAAAAAAAAAAAAAAAAAAAAAGCTAGCCATGGTCCCAGCCT
Chr6L-1236	dbf4.L	22	T	G	rvc	AGGCTGGGACCATGGCTAGCTTTTTTTTTTTTTTTTTTTTTTTTTTTTTTTTTTTGTTGGAAAAAAGGGGGTATACTGCCCCTTTTAAATGATTTTTAATTCTTACAAAGCTACAGAAAATTTATGAGCTCTCCCTACTCTTATGTGCAGATTTATTACGCCAGAATGCGTTCGCACAG
Chr6L-1236	dbf4.L	22	T	C	fwd	CTGTGCGAACGCATTCTGGCGTAATAAATCTGCACATAAGAGTAGCGAGAGCTCATAAATTTTCTGTAGCTTTGTAAGAATTAAAAATCATTTAAAAGGGGCAGTATACCCCCTTTTTTCCAACAAAAAAAAAAAAAAAAAAAAAAAAAAAAAAAAAAAGCTAGCCATGGTCCCAGCCT
Chr6L-1236	dbf4.L	22	T	C	rvc	AGGCTGGGACCATGGCTAGCTTTTTTTTTTTTTTTTTTTTTTTTTTTTTTTTTTTGTTGGAAAAAAGGGGGTATACTGCCCCTTTTAAATGATTTTTAATTCTTACAAAGCTACAGAAAATTTATGAGCTCTCGCTACTCTTATGTGCAGATTTATTACGCCAGAATGCGTTCGCACAG
Chr6L-1236	dbf4.L	23	G	A	fwd	CTGTGCGAACGCATTCTGGCGTAATAAATCTGCACATAAGAGTAGTAAGAGCTCATAAATTTTCTGTAGCTTTGTAAGAATTAAAAATCATTTAAAAGGGGCAGTATACCCCCTTTTTTCCAACAAAAAAAAAAAAAAAAAAAAAAAAAAAAAAAAAAAGCTAGCCATGGTCCCAGCCT
Chr6L-1236	dbf4.L	23	G	A	rvc	AGGCTGGGACCATGGCTAGCTTTTTTTTTTTTTTTTTTTTTTTTTTTTTTTTTTTGTTGGAAAAAAGGGGGTATACTGCCCCTTTTAAATGATTTTTAATTCTTACAAAGCTACAGAAAATTTATGAGCTCTTACTACTCTTATGTGCAGATTTATTACGCCAGAATGCGTTCGCACAG
Chr6L-1236	dbf4.L	23	G	T	fwd	CTGTGCGAACGCATTCTGGCGTAATAAATCTGCACATAAGAGTAGTTAGAGCTCATAAATTTTCTGTAGCTTTGTAAGAATTAAAAATCATTTAAAAGGGGCAGTATACCCCCTTTTTTCCAACAAAAAAAAAAAAAAAAAAAAAAAAAAAAAAAAAAAGCTAGCCATGGTCCCAGCCT
Chr6L-1236	dbf4.L	23	G	T	rvc	AGGCTGGGACCATGGCTAGCTTTTTTTTTTTTTTTTTTTTTTTTTTTTTTTTTTTGTTGGAAAAAAGGGGGTATACTGCCCCTTTTAAATGATTTTTAATTCTTACAAAGCTACAGAAAATTTATGAGCTCTAACTACTCTTATGTGCAGATTTATTACGCCAGAATGCGTTCGCACAG
Chr6L-1236	dbf4.L	23	G	C	fwd	CTGTGCGAACGCATTCTGGCGTAATAAATCTGCACATAAGAGTAGTCAGAGCTCATAAATTTTCTGTAGCTTTGTAAGAATTAAAAATCATTTAAAAGGGGCAGTATACCCCCTTTTTTCCAACAAAAAAAAAAAAAAAAAAAAAAAAAAAAAAAAAAAGCTAGCCATGGTCCCAGCCT
Chr6L-1236	dbf4.L	23	G	C	rvc	AGGCTGGGACCATGGCTAGCTTTTTTTTTTTTTTTTTTTTTTTTTTTTTTTTTTTGTTGGAAAAAAGGGGGTATACTGCCCCTTTTAAATGATTTTTAATTCTTACAAAGCTACAGAAAATTTATGAGCTCTGACTACTCTTATGTGCAGATTTATTACGCCAGAATGCGTTCGCACAG
Chr6L-1236	dbf4.L	24	A	T	fwd	CTGTGCGAACGCATTCTGGCGTAATAAATCTGCACATAAGAGTAGTGTGAGCTCATAAATTTTCTGTAGCTTTGTAAGAATTAAAAATCATTTAAAAGGGGCAGTATACCCCCTTTTTTCCAACAAAAAAAAAAAAAAAAAAAAAAAAAAAAAAAAAAAGCTAGCCATGGTCCCAGCCT
Chr6L-1236	dbf4.L	24	A	T	rvc	AGGCTGGGACCATGGCTAGCTTTTTTTTTTTTTTTTTTTTTTTTTTTTTTTTTTTGTTGGAAAAAAGGGGGTATACTGCCCCTTTTAAATGATTTTTAATTCTTACAAAGCTACAGAAAATTTATGAGCTCACACTACTCTTATGTGCAGATTTATTACGCCAGAATGCGTTCGCACAG
Chr6L-1236	dbf4.L	24	A	G	fwd	CTGTGCGAACGCATTCTGGCGTAATAAATCTGCACATAAGAGTAGTGGGAGCTCATAAATTTTCTGTAGCTTTGTAAGAATTAAAAATCATTTAAAAGGGGCAGTATACCCCCTTTTTTCCAACAAAAAAAAAAAAAAAAAAAAAAAAAAAAAAAAAAAGCTAGCCATGGTCCCAGCCT
Chr6L-1236	dbf4.L	24	A	G	rvc	AGGCTGGGACCATGGCTAGCTTTTTTTTTTTTTTTTTTTTTTTTTTTTTTTTTTTGTTGGAAAAAAGGGGGTATACTGCCCCTTTTAAATGATTTTTAATTCTTACAAAGCTACAGAAAATTTATGAGCTCCCACTACTCTTATGTGCAGATTTATTACGCCAGAATGCGTTCGCACAG
Chr6L-1236	dbf4.L	24	A	C	fwd	CTGTGCGAACGCATTCTGGCGTAATAAATCTGCACATAAGAGTAGTGCGAGCTCATAAATTTTCTGTAGCTTTGTAAGAATTAAAAATCATTTAAAAGGGGCAGTATACCCCCTTTTTTCCAACAAAAAAAAAAAAAAAAAAAAAAAAAAAAAAAAAAAGCTAGCCATGGTCCCAGCCT
Chr6L-1236	dbf4.L	24	A	C	rvc	AGGCTGGGACCATGGCTAGCTTTTTTTTTTTTTTTTTTTTTTTTTTTTTTTTTTTGTTGGAAAAAAGGGGGTATACTGCCCCTTTTAAATGATTTTTAATTCTTACAAAGCTACAGAAAATTTATGAGCTCGCACTACTCTTATGTGCAGATTTATTACGCCAGAATGCGTTCGCACAG
Chr6L-1236	dbf4.L	25	G	A	fwd	CTGTGCGAACGCATTCTGGCGTAATAAATCTGCACATAAGAGTAGTGAAAGCTCATAAATTTTCTGTAGCTTTGTAAGAATTAAAAATCATTTAAAAGGGGCAGTATACCCCCTTTTTTCCAACAAAAAAAAAAAAAAAAAAAAAAAAAAAAAAAAAAAGCTAGCCATGGTCCCAGCCT
Chr6L-1236	dbf4.L	25	G	A	rvc	AGGCTGGGACCATGGCTAGCTTTTTTTTTTTTTTTTTTTTTTTTTTTTTTTTTTTGTTGGAAAAAAGGGGGTATACTGCCCCTTTTAAATGATTTTTAATTCTTACAAAGCTACAGAAAATTTATGAGCTTTCACTACTCTTATGTGCAGATTTATTACGCCAGAATGCGTTCGCACAG
Chr6L-1236	dbf4.L	25	G	T	fwd	CTGTGCGAACGCATTCTGGCGTAATAAATCTGCACATAAGAGTAGTGATAGCTCATAAATTTTCTGTAGCTTTGTAAGAATTAAAAATCATTTAAAAGGGGCAGTATACCCCCTTTTTTCCAACAAAAAAAAAAAAAAAAAAAAAAAAAAAAAAAAAAAGCTAGCCATGGTCCCAGCCT
Chr6L-1236	dbf4.L	25	G	T	rvc	AGGCTGGGACCATGGCTAGCTTTTTTTTTTTTTTTTTTTTTTTTTTTTTTTTTTTGTTGGAAAAAAGGGGGTATACTGCCCCTTTTAAATGATTTTTAATTCTTACAAAGCTACAGAAAATTTATGAGCTATCACTACTCTTATGTGCAGATTTATTACGCCAGAATGCGTTCGCACAG
Chr6L-1236	dbf4.L	25	G	C	fwd	CTGTGCGAACGCATTCTGGCGTAATAAATCTGCACATAAGAGTAGTGACAGCTCATAAATTTTCTGTAGCTTTGTAAGAATTAAAAATCATTTAAAAGGGGCAGTATACCCCCTTTTTTCCAACAAAAAAAAAAAAAAAAAAAAAAAAAAAAAAAAAAAGCTAGCCATGGTCCCAGCCT
Chr6L-1236	dbf4.L	25	G	C	rvc	AGGCTGGGACCATGGCTAGCTTTTTTTTTTTTTTTTTTTTTTTTTTTTTTTTTTTGTTGGAAAAAAGGGGGTATACTGCCCCTTTTAAATGATTTTTAATTCTTACAAAGCTACAGAAAATTTATGAGCTGTCACTACTCTTATGTGCAGATTTATTACGCCAGAATGCGTTCGCACAG
Chr6L-1236	dbf4.L	26	A	T	fwd	CTGTGCGAACGCATTCTGGCGTAATAAATCTGCACATAAGAGTAGTGAGTGCTCATAAATTTTCTGTAGCTTTGTAAGAATTAAAAATCATTTAAAAGGGGCAGTATACCCCCTTTTTTCCAACAAAAAAAAAAAAAAAAAAAAAAAAAAAAAAAAAAAGCTAGCCATGGTCCCAGCCT
Chr6L-1236	dbf4.L	26	A	T	rvc	AGGCTGGGACCATGGCTAGCTTTTTTTTTTTTTTTTTTTTTTTTTTTTTTTTTTTGTTGGAAAAAAGGGGGTATACTGCCCCTTTTAAATGATTTTTAATTCTTACAAAGCTACAGAAAATTTATGAGCACTCACTACTCTTATGTGCAGATTTATTACGCCAGAATGCGTTCGCACAG
Chr6L-1236	dbf4.L	26	A	G	fwd	CTGTGCGAACGCATTCTGGCGTAATAAATCTGCACATAAGAGTAGTGAGGGCTCATAAATTTTCTGTAGCTTTGTAAGAATTAAAAATCATTTAAAAGGGGCAGTATACCCCCTTTTTTCCAACAAAAAAAAAAAAAAAAAAAAAAAAAAAAAAAAAAAGCTAGCCATGGTCCCAGCCT
Chr6L-1236	dbf4.L	26	A	G	rvc	AGGCTGGGACCATGGCTAGCTTTTTTTTTTTTTTTTTTTTTTTTTTTTTTTTTTTGTTGGAAAAAAGGGGGTATACTGCCCCTTTTAAATGATTTTTAATTCTTACAAAGCTACAGAAAATTTATGAGCCCTCACTACTCTTATGTGCAGATTTATTACGCCAGAATGCGTTCGCACAG
Chr6L-1236	dbf4.L	26	A	C	fwd	CTGTGCGAACGCATTCTGGCGTAATAAATCTGCACATAAGAGTAGTGAGCGCTCATAAATTTTCTGTAGCTTTGTAAGAATTAAAAATCATTTAAAAGGGGCAGTATACCCCCTTTTTTCCAACAAAAAAAAAAAAAAAAAAAAAAAAAAAAAAAAAAAGCTAGCCATGGTCCCAGCCT
Chr6L-1236	dbf4.L	26	A	C	rvc	AGGCTGGGACCATGGCTAGCTTTTTTTTTTTTTTTTTTTTTTTTTTTTTTTTTTTGTTGGAAAAAAGGGGGTATACTGCCCCTTTTAAATGATTTTTAATTCTTACAAAGCTACAGAAAATTTATGAGCGCTCACTACTCTTATGTGCAGATTTATTACGCCAGAATGCGTTCGCACAG
Chr6L-1236	dbf4.L	27	G	A	fwd	CTGTGCGAACGCATTCTGGCGTAATAAATCTGCACATAAGAGTAGTGAGAACTCATAAATTTTCTGTAGCTTTGTAAGAATTAAAAATCATTTAAAAGGGGCAGTATACCCCCTTTTTTCCAACAAAAAAAAAAAAAAAAAAAAAAAAAAAAAAAAAAAGCTAGCCATGGTCCCAGCCT
Chr6L-1236	dbf4.L	27	G	A	rvc	AGGCTGGGACCATGGCTAGCTTTTTTTTTTTTTTTTTTTTTTTTTTTTTTTTTTTGTTGGAAAAAAGGGGGTATACTGCCCCTTTTAAATGATTTTTAATTCTTACAAAGCTACAGAAAATTTATGAGTTCTCACTACTCTTATGTGCAGATTTATTACGCCAGAATGCGTTCGCACAG
Chr6L-1236	dbf4.L	27	G	T	fwd	CTGTGCGAACGCATTCTGGCGTAATAAATCTGCACATAAGAGTAGTGAGATCTCATAAATTTTCTGTAGCTTTGTAAGAATTAAAAATCATTTAAAAGGGGCAGTATACCCCCTTTTTTCCAACAAAAAAAAAAAAAAAAAAAAAAAAAAAAAAAAAAAGCTAGCCATGGTCCCAGCCT
Chr6L-1236	dbf4.L	27	G	T	rvc	AGGCTGGGACCATGGCTAGCTTTTTTTTTTTTTTTTTTTTTTTTTTTTTTTTTTTGTTGGAAAAAAGGGGGTATACTGCCCCTTTTAAATGATTTTTAATTCTTACAAAGCTACAGAAAATTTATGAGATCTCACTACTCTTATGTGCAGATTTATTACGCCAGAATGCGTTCGCACAG
Chr6L-1236	dbf4.L	27	G	C	fwd	CTGTGCGAACGCATTCTGGCGTAATAAATCTGCACATAAGAGTAGTGAGACCTCATAAATTTTCTGTAGCTTTGTAAGAATTAAAAATCATTTAAAAGGGGCAGTATACCCCCTTTTTTCCAACAAAAAAAAAAAAAAAAAAAAAAAAAAAAAAAAAAAGCTAGCCATGGTCCCAGCCT
Chr6L-1236	dbf4.L	27	G	C	rvc	AGGCTGGGACCATGGCTAGCTTTTTTTTTTTTTTTTTTTTTTTTTTTTTTTTTTTGTTGGAAAAAAGGGGGTATACTGCCCCTTTTAAATGATTTTTAATTCTTACAAAGCTACAGAAAATTTATGAGGTCTCACTACTCTTATGTGCAGATTTATTACGCCAGAATGCGTTCGCACAG
Chr6L-1236	dbf4.L	28	C	A	fwd	CTGTGCGAACGCATTCTGGCGTAATAAATCTGCACATAAGAGTAGTGAGAGATCATAAATTTTCTGTAGCTTTGTAAGAATTAAAAATCATTTAAAAGGGGCAGTATACCCCCTTTTTTCCAACAAAAAAAAAAAAAAAAAAAAAAAAAAAAAAAAAAAGCTAGCCATGGTCCCAGCCT
Chr6L-1236	dbf4.L	28	C	A	rvc	AGGCTGGGACCATGGCTAGCTTTTTTTTTTTTTTTTTTTTTTTTTTTTTTTTTTTGTTGGAAAAAAGGGGGTATACTGCCCCTTTTAAATGATTTTTAATTCTTACAAAGCTACAGAAAATTTATGATCTCTCACTACTCTTATGTGCAGATTTATTACGCCAGAATGCGTTCGCACAG
Chr6L-1236	dbf4.L	28	C	T	fwd	CTGTGCGAACGCATTCTGGCGTAATAAATCTGCACATAAGAGTAGTGAGAGTTCATAAATTTTCTGTAGCTTTGTAAGAATTAAAAATCATTTAAAAGGGGCAGTATACCCCCTTTTTTCCAACAAAAAAAAAAAAAAAAAAAAAAAAAAAAAAAAAAAGCTAGCCATGGTCCCAGCCT
Chr6L-1236	dbf4.L	28	C	T	rvc	AGGCTGGGACCATGGCTAGCTTTTTTTTTTTTTTTTTTTTTTTTTTTTTTTTTTTGTTGGAAAAAAGGGGGTATACTGCCCCTTTTAAATGATTTTTAATTCTTACAAAGCTACAGAAAATTTATGAACTCTCACTACTCTTATGTGCAGATTTATTACGCCAGAATGCGTTCGCACAG
Chr6L-1236	dbf4.L	28	C	G	fwd	CTGTGCGAACGCATTCTGGCGTAATAAATCTGCACATAAGAGTAGTGAGAGGTCATAAATTTTCTGTAGCTTTGTAAGAATTAAAAATCATTTAAAAGGGGCAGTATACCCCCTTTTTTCCAACAAAAAAAAAAAAAAAAAAAAAAAAAAAAAAAAAAAGCTAGCCATGGTCCCAGCCT
Chr6L-1236	dbf4.L	28	C	G	rvc	AGGCTGGGACCATGGCTAGCTTTTTTTTTTTTTTTTTTTTTTTTTTTTTTTTTTTGTTGGAAAAAAGGGGGTATACTGCCCCTTTTAAATGATTTTTAATTCTTACAAAGCTACAGAAAATTTATGACCTCTCACTACTCTTATGTGCAGATTTATTACGCCAGAATGCGTTCGCACAG
Chr6L-1236	dbf4.L	29	T	A	fwd	CTGTGCGAACGCATTCTGGCGTAATAAATCTGCACATAAGAGTAGTGAGAGCACATAAATTTTCTGTAGCTTTGTAAGAATTAAAAATCATTTAAAAGGGGCAGTATACCCCCTTTTTTCCAACAAAAAAAAAAAAAAAAAAAAAAAAAAAAAAAAAAAGCTAGCCATGGTCCCAGCCT
Chr6L-1236	dbf4.L	29	T	A	rvc	AGGCTGGGACCATGGCTAGCTTTTTTTTTTTTTTTTTTTTTTTTTTTTTTTTTTTGTTGGAAAAAAGGGGGTATACTGCCCCTTTTAAATGATTTTTAATTCTTACAAAGCTACAGAAAATTTATGTGCTCTCACTACTCTTATGTGCAGATTTATTACGCCAGAATGCGTTCGCACAG
Chr6L-1236	dbf4.L	29	T	G	fwd	CTGTGCGAACGCATTCTGGCGTAATAAATCTGCACATAAGAGTAGTGAGAGCGCATAAATTTTCTGTAGCTTTGTAAGAATTAAAAATCATTTAAAAGGGGCAGTATACCCCCTTTTTTCCAACAAAAAAAAAAAAAAAAAAAAAAAAAAAAAAAAAAAGCTAGCCATGGTCCCAGCCT
Chr6L-1236	dbf4.L	29	T	G	rvc	AGGCTGGGACCATGGCTAGCTTTTTTTTTTTTTTTTTTTTTTTTTTTTTTTTTTTGTTGGAAAAAAGGGGGTATACTGCCCCTTTTAAATGATTTTTAATTCTTACAAAGCTACAGAAAATTTATGCGCTCTCACTACTCTTATGTGCAGATTTATTACGCCAGAATGCGTTCGCACAG
Chr6L-1236	dbf4.L	29	T	C	fwd	CTGTGCGAACGCATTCTGGCGTAATAAATCTGCACATAAGAGTAGTGAGAGCCCATAAATTTTCTGTAGCTTTGTAAGAATTAAAAATCATTTAAAAGGGGCAGTATACCCCCTTTTTTCCAACAAAAAAAAAAAAAAAAAAAAAAAAAAAAAAAAAAAGCTAGCCATGGTCCCAGCCT
Chr6L-1236	dbf4.L	29	T	C	rvc	AGGCTGGGACCATGGCTAGCTTTTTTTTTTTTTTTTTTTTTTTTTTTTTTTTTTTGTTGGAAAAAAGGGGGTATACTGCCCCTTTTAAATGATTTTTAATTCTTACAAAGCTACAGAAAATTTATGGGCTCTCACTACTCTTATGTGCAGATTTATTACGCCAGAATGCGTTCGCACAG
Chr6L-1236	dbf4.L	30	C	A	fwd	CTGTGCGAACGCATTCTGGCGTAATAAATCTGCACATAAGAGTAGTGAGAGCTAATAAATTTTCTGTAGCTTTGTAAGAATTAAAAATCATTTAAAAGGGGCAGTATACCCCCTTTTTTCCAACAAAAAAAAAAAAAAAAAAAAAAAAAAAAAAAAAAAGCTAGCCATGGTCCCAGCCT
Chr6L-1236	dbf4.L	30	C	A	rvc	AGGCTGGGACCATGGCTAGCTTTTTTTTTTTTTTTTTTTTTTTTTTTTTTTTTTTGTTGGAAAAAAGGGGGTATACTGCCCCTTTTAAATGATTTTTAATTCTTACAAAGCTACAGAAAATTTATTAGCTCTCACTACTCTTATGTGCAGATTTATTACGCCAGAATGCGTTCGCACAG
Chr6L-1236	dbf4.L	30	C	T	fwd	CTGTGCGAACGCATTCTGGCGTAATAAATCTGCACATAAGAGTAGTGAGAGCTTATAAATTTTCTGTAGCTTTGTAAGAATTAAAAATCATTTAAAAGGGGCAGTATACCCCCTTTTTTCCAACAAAAAAAAAAAAAAAAAAAAAAAAAAAAAAAAAAAGCTAGCCATGGTCCCAGCCT
Chr6L-1236	dbf4.L	30	C	T	rvc	AGGCTGGGACCATGGCTAGCTTTTTTTTTTTTTTTTTTTTTTTTTTTTTTTTTTTGTTGGAAAAAAGGGGGTATACTGCCCCTTTTAAATGATTTTTAATTCTTACAAAGCTACAGAAAATTTATAAGCTCTCACTACTCTTATGTGCAGATTTATTACGCCAGAATGCGTTCGCACAG
Chr6L-1236	dbf4.L	30	C	G	fwd	CTGTGCGAACGCATTCTGGCGTAATAAATCTGCACATAAGAGTAGTGAGAGCTGATAAATTTTCTGTAGCTTTGTAAGAATTAAAAATCATTTAAAAGGGGCAGTATACCCCCTTTTTTCCAACAAAAAAAAAAAAAAAAAAAAAAAAAAAAAAAAAAAGCTAGCCATGGTCCCAGCCT
Chr6L-1236	dbf4.L	30	C	G	rvc	AGGCTGGGACCATGGCTAGCTTTTTTTTTTTTTTTTTTTTTTTTTTTTTTTTTTTGTTGGAAAAAAGGGGGTATACTGCCCCTTTTAAATGATTTTTAATTCTTACAAAGCTACAGAAAATTTATCAGCTCTCACTACTCTTATGTGCAGATTTATTACGCCAGAATGCGTTCGCACAG
Chr6L-1236	dbf4.L	31	A	T	fwd	CTGTGCGAACGCATTCTGGCGTAATAAATCTGCACATAAGAGTAGTGAGAGCTCTTAAATTTTCTGTAGCTTTGTAAGAATTAAAAATCATTTAAAAGGGGCAGTATACCCCCTTTTTTCCAACAAAAAAAAAAAAAAAAAAAAAAAAAAAAAAAAAAAGCTAGCCATGGTCCCAGCCT
Chr6L-1236	dbf4.L	31	A	T	rvc	AGGCTGGGACCATGGCTAGCTTTTTTTTTTTTTTTTTTTTTTTTTTTTTTTTTTTGTTGGAAAAAAGGGGGTATACTGCCCCTTTTAAATGATTTTTAATTCTTACAAAGCTACAGAAAATTTAAGAGCTCTCACTACTCTTATGTGCAGATTTATTACGCCAGAATGCGTTCGCACAG
Chr6L-1236	dbf4.L	31	A	G	fwd	CTGTGCGAACGCATTCTGGCGTAATAAATCTGCACATAAGAGTAGTGAGAGCTCGTAAATTTTCTGTAGCTTTGTAAGAATTAAAAATCATTTAAAAGGGGCAGTATACCCCCTTTTTTCCAACAAAAAAAAAAAAAAAAAAAAAAAAAAAAAAAAAAAGCTAGCCATGGTCCCAGCCT
Chr6L-1236	dbf4.L	31	A	G	rvc	AGGCTGGGACCATGGCTAGCTTTTTTTTTTTTTTTTTTTTTTTTTTTTTTTTTTTGTTGGAAAAAAGGGGGTATACTGCCCCTTTTAAATGATTTTTAATTCTTACAAAGCTACAGAAAATTTACGAGCTCTCACTACTCTTATGTGCAGATTTATTACGCCAGAATGCGTTCGCACAG
Chr6L-1236	dbf4.L	31	A	C	fwd	CTGTGCGAACGCATTCTGGCGTAATAAATCTGCACATAAGAGTAGTGAGAGCTCCTAAATTTTCTGTAGCTTTGTAAGAATTAAAAATCATTTAAAAGGGGCAGTATACCCCCTTTTTTCCAACAAAAAAAAAAAAAAAAAAAAAAAAAAAAAAAAAAAGCTAGCCATGGTCCCAGCCT
Chr6L-1236	dbf4.L	31	A	C	rvc	AGGCTGGGACCATGGCTAGCTTTTTTTTTTTTTTTTTTTTTTTTTTTTTTTTTTTGTTGGAAAAAAGGGGGTATACTGCCCCTTTTAAATGATTTTTAATTCTTACAAAGCTACAGAAAATTTAGGAGCTCTCACTACTCTTATGTGCAGATTTATTACGCCAGAATGCGTTCGCACAG
Chr6L-1236	dbf4.L	32	T	A	fwd	CTGTGCGAACGCATTCTGGCGTAATAAATCTGCACATAAGAGTAGTGAGAGCTCAAAAATTTTCTGTAGCTTTGTAAGAATTAAAAATCATTTAAAAGGGGCAGTATACCCCCTTTTTTCCAACAAAAAAAAAAAAAAAAAAAAAAAAAAAAAAAAAAAGCTAGCCATGGTCCCAGCCT
Chr6L-1236	dbf4.L	32	T	A	rvc	AGGCTGGGACCATGGCTAGCTTTTTTTTTTTTTTTTTTTTTTTTTTTTTTTTTTTGTTGGAAAAAAGGGGGTATACTGCCCCTTTTAAATGATTTTTAATTCTTACAAAGCTACAGAAAATTTTTGAGCTCTCACTACTCTTATGTGCAGATTTATTACGCCAGAATGCGTTCGCACAG
Chr6L-1236	dbf4.L	32	T	G	fwd	CTGTGCGAACGCATTCTGGCGTAATAAATCTGCACATAAGAGTAGTGAGAGCTCAGAAATTTTCTGTAGCTTTGTAAGAATTAAAAATCATTTAAAAGGGGCAGTATACCCCCTTTTTTCCAACAAAAAAAAAAAAAAAAAAAAAAAAAAAAAAAAAAAGCTAGCCATGGTCCCAGCCT
Chr6L-1236	dbf4.L	32	T	G	rvc	AGGCTGGGACCATGGCTAGCTTTTTTTTTTTTTTTTTTTTTTTTTTTTTTTTTTTGTTGGAAAAAAGGGGGTATACTGCCCCTTTTAAATGATTTTTAATTCTTACAAAGCTACAGAAAATTTCTGAGCTCTCACTACTCTTATGTGCAGATTTATTACGCCAGAATGCGTTCGCACAG
Chr6L-1236	dbf4.L	32	T	C	fwd	CTGTGCGAACGCATTCTGGCGTAATAAATCTGCACATAAGAGTAGTGAGAGCTCACAAATTTTCTGTAGCTTTGTAAGAATTAAAAATCATTTAAAAGGGGCAGTATACCCCCTTTTTTCCAACAAAAAAAAAAAAAAAAAAAAAAAAAAAAAAAAAAAGCTAGCCATGGTCCCAGCCT
Chr6L-1236	dbf4.L	32	T	C	rvc	AGGCTGGGACCATGGCTAGCTTTTTTTTTTTTTTTTTTTTTTTTTTTTTTTTTTTGTTGGAAAAAAGGGGGTATACTGCCCCTTTTAAATGATTTTTAATTCTTACAAAGCTACAGAAAATTTGTGAGCTCTCACTACTCTTATGTGCAGATTTATTACGCCAGAATGCGTTCGCACAG
Chr6L-1236	dbf4.L	33	A	T	fwd	CTGTGCGAACGCATTCTGGCGTAATAAATCTGCACATAAGAGTAGTGAGAGCTCATTAATTTTCTGTAGCTTTGTAAGAATTAAAAATCATTTAAAAGGGGCAGTATACCCCCTTTTTTCCAACAAAAAAAAAAAAAAAAAAAAAAAAAAAAAAAAAAAGCTAGCCATGGTCCCAGCCT
Chr6L-1236	dbf4.L	33	A	T	rvc	AGGCTGGGACCATGGCTAGCTTTTTTTTTTTTTTTTTTTTTTTTTTTTTTTTTTTGTTGGAAAAAAGGGGGTATACTGCCCCTTTTAAATGATTTTTAATTCTTACAAAGCTACAGAAAATTAATGAGCTCTCACTACTCTTATGTGCAGATTTATTACGCCAGAATGCGTTCGCACAG
Chr6L-1236	dbf4.L	33	A	G	fwd	CTGTGCGAACGCATTCTGGCGTAATAAATCTGCACATAAGAGTAGTGAGAGCTCATGAATTTTCTGTAGCTTTGTAAGAATTAAAAATCATTTAAAAGGGGCAGTATACCCCCTTTTTTCCAACAAAAAAAAAAAAAAAAAAAAAAAAAAAAAAAAAAAGCTAGCCATGGTCCCAGCCT
Chr6L-1236	dbf4.L	33	A	G	rvc	AGGCTGGGACCATGGCTAGCTTTTTTTTTTTTTTTTTTTTTTTTTTTTTTTTTTTGTTGGAAAAAAGGGGGTATACTGCCCCTTTTAAATGATTTTTAATTCTTACAAAGCTACAGAAAATTCATGAGCTCTCACTACTCTTATGTGCAGATTTATTACGCCAGAATGCGTTCGCACAG
Chr6L-1236	dbf4.L	33	A	C	fwd	CTGTGCGAACGCATTCTGGCGTAATAAATCTGCACATAAGAGTAGTGAGAGCTCATCAATTTTCTGTAGCTTTGTAAGAATTAAAAATCATTTAAAAGGGGCAGTATACCCCCTTTTTTCCAACAAAAAAAAAAAAAAAAAAAAAAAAAAAAAAAAAAAGCTAGCCATGGTCCCAGCCT
Chr6L-1236	dbf4.L	33	A	C	rvc	AGGCTGGGACCATGGCTAGCTTTTTTTTTTTTTTTTTTTTTTTTTTTTTTTTTTTGTTGGAAAAAAGGGGGTATACTGCCCCTTTTAAATGATTTTTAATTCTTACAAAGCTACAGAAAATTGATGAGCTCTCACTACTCTTATGTGCAGATTTATTACGCCAGAATGCGTTCGCACAG
Chr6L-1236	dbf4.L	34	A	T	fwd	CTGTGCGAACGCATTCTGGCGTAATAAATCTGCACATAAGAGTAGTGAGAGCTCATATATTTTCTGTAGCTTTGTAAGAATTAAAAATCATTTAAAAGGGGCAGTATACCCCCTTTTTTCCAACAAAAAAAAAAAAAAAAAAAAAAAAAAAAAAAAAAAGCTAGCCATGGTCCCAGCCT
Chr6L-1236	dbf4.L	34	A	T	rvc	AGGCTGGGACCATGGCTAGCTTTTTTTTTTTTTTTTTTTTTTTTTTTTTTTTTTTGTTGGAAAAAAGGGGGTATACTGCCCCTTTTAAATGATTTTTAATTCTTACAAAGCTACAGAAAATATATGAGCTCTCACTACTCTTATGTGCAGATTTATTACGCCAGAATGCGTTCGCACAG
Chr6L-1236	dbf4.L	34	A	G	fwd	CTGTGCGAACGCATTCTGGCGTAATAAATCTGCACATAAGAGTAGTGAGAGCTCATAGATTTTCTGTAGCTTTGTAAGAATTAAAAATCATTTAAAAGGGGCAGTATACCCCCTTTTTTCCAACAAAAAAAAAAAAAAAAAAAAAAAAAAAAAAAAAAAGCTAGCCATGGTCCCAGCCT
Chr6L-1236	dbf4.L	34	A	G	rvc	AGGCTGGGACCATGGCTAGCTTTTTTTTTTTTTTTTTTTTTTTTTTTTTTTTTTTGTTGGAAAAAAGGGGGTATACTGCCCCTTTTAAATGATTTTTAATTCTTACAAAGCTACAGAAAATCTATGAGCTCTCACTACTCTTATGTGCAGATTTATTACGCCAGAATGCGTTCGCACAG
Chr6L-1236	dbf4.L	34	A	C	fwd	CTGTGCGAACGCATTCTGGCGTAATAAATCTGCACATAAGAGTAGTGAGAGCTCATACATTTTCTGTAGCTTTGTAAGAATTAAAAATCATTTAAAAGGGGCAGTATACCCCCTTTTTTCCAACAAAAAAAAAAAAAAAAAAAAAAAAAAAAAAAAAAAGCTAGCCATGGTCCCAGCCT
Chr6L-1236	dbf4.L	34	A	C	rvc	AGGCTGGGACCATGGCTAGCTTTTTTTTTTTTTTTTTTTTTTTTTTTTTTTTTTTGTTGGAAAAAAGGGGGTATACTGCCCCTTTTAAATGATTTTTAATTCTTACAAAGCTACAGAAAATGTATGAGCTCTCACTACTCTTATGTGCAGATTTATTACGCCAGAATGCGTTCGCACAG
Chr6L-1236	dbf4.L	35	A	T	fwd	CTGTGCGAACGCATTCTGGCGTAATAAATCTGCACATAAGAGTAGTGAGAGCTCATAATTTTTCTGTAGCTTTGTAAGAATTAAAAATCATTTAAAAGGGGCAGTATACCCCCTTTTTTCCAACAAAAAAAAAAAAAAAAAAAAAAAAAAAAAAAAAAAGCTAGCCATGGTCCCAGCCT
Chr6L-1236	dbf4.L	35	A	T	rvc	AGGCTGGGACCATGGCTAGCTTTTTTTTTTTTTTTTTTTTTTTTTTTTTTTTTTTGTTGGAAAAAAGGGGGTATACTGCCCCTTTTAAATGATTTTTAATTCTTACAAAGCTACAGAAAAATTATGAGCTCTCACTACTCTTATGTGCAGATTTATTACGCCAGAATGCGTTCGCACAG
Chr6L-1236	dbf4.L	35	A	G	fwd	CTGTGCGAACGCATTCTGGCGTAATAAATCTGCACATAAGAGTAGTGAGAGCTCATAAGTTTTCTGTAGCTTTGTAAGAATTAAAAATCATTTAAAAGGGGCAGTATACCCCCTTTTTTCCAACAAAAAAAAAAAAAAAAAAAAAAAAAAAAAAAAAAAGCTAGCCATGGTCCCAGCCT
Chr6L-1236	dbf4.L	35	A	G	rvc	AGGCTGGGACCATGGCTAGCTTTTTTTTTTTTTTTTTTTTTTTTTTTTTTTTTTTGTTGGAAAAAAGGGGGTATACTGCCCCTTTTAAATGATTTTTAATTCTTACAAAGCTACAGAAAACTTATGAGCTCTCACTACTCTTATGTGCAGATTTATTACGCCAGAATGCGTTCGCACAG
Chr6L-1236	dbf4.L	35	A	C	fwd	CTGTGCGAACGCATTCTGGCGTAATAAATCTGCACATAAGAGTAGTGAGAGCTCATAACTTTTCTGTAGCTTTGTAAGAATTAAAAATCATTTAAAAGGGGCAGTATACCCCCTTTTTTCCAACAAAAAAAAAAAAAAAAAAAAAAAAAAAAAAAAAAAGCTAGCCATGGTCCCAGCCT
Chr6L-1236	dbf4.L	35	A	C	rvc	AGGCTGGGACCATGGCTAGCTTTTTTTTTTTTTTTTTTTTTTTTTTTTTTTTTTTGTTGGAAAAAAGGGGGTATACTGCCCCTTTTAAATGATTTTTAATTCTTACAAAGCTACAGAAAAGTTATGAGCTCTCACTACTCTTATGTGCAGATTTATTACGCCAGAATGCGTTCGCACAG
Chr6L-1236	dbf4.L	36	T	A	fwd	CTGTGCGAACGCATTCTGGCGTAATAAATCTGCACATAAGAGTAGTGAGAGCTCATAAAATTTCTGTAGCTTTGTAAGAATTAAAAATCATTTAAAAGGGGCAGTATACCCCCTTTTTTCCAACAAAAAAAAAAAAAAAAAAAAAAAAAAAAAAAAAAAGCTAGCCATGGTCCCAGCCT
Chr6L-1236	dbf4.L	36	T	A	rvc	AGGCTGGGACCATGGCTAGCTTTTTTTTTTTTTTTTTTTTTTTTTTTTTTTTTTTGTTGGAAAAAAGGGGGTATACTGCCCCTTTTAAATGATTTTTAATTCTTACAAAGCTACAGAAATTTTATGAGCTCTCACTACTCTTATGTGCAGATTTATTACGCCAGAATGCGTTCGCACAG
Chr6L-1236	dbf4.L	36	T	G	fwd	CTGTGCGAACGCATTCTGGCGTAATAAATCTGCACATAAGAGTAGTGAGAGCTCATAAAGTTTCTGTAGCTTTGTAAGAATTAAAAATCATTTAAAAGGGGCAGTATACCCCCTTTTTTCCAACAAAAAAAAAAAAAAAAAAAAAAAAAAAAAAAAAAAGCTAGCCATGGTCCCAGCCT
Chr6L-1236	dbf4.L	36	T	G	rvc	AGGCTGGGACCATGGCTAGCTTTTTTTTTTTTTTTTTTTTTTTTTTTTTTTTTTTGTTGGAAAAAAGGGGGTATACTGCCCCTTTTAAATGATTTTTAATTCTTACAAAGCTACAGAAACTTTATGAGCTCTCACTACTCTTATGTGCAGATTTATTACGCCAGAATGCGTTCGCACAG
Chr6L-1236	dbf4.L	36	T	C	fwd	CTGTGCGAACGCATTCTGGCGTAATAAATCTGCACATAAGAGTAGTGAGAGCTCATAAACTTTCTGTAGCTTTGTAAGAATTAAAAATCATTTAAAAGGGGCAGTATACCCCCTTTTTTCCAACAAAAAAAAAAAAAAAAAAAAAAAAAAAAAAAAAAAGCTAGCCATGGTCCCAGCCT
Chr6L-1236	dbf4.L	36	T	C	rvc	AGGCTGGGACCATGGCTAGCTTTTTTTTTTTTTTTTTTTTTTTTTTTTTTTTTTTGTTGGAAAAAAGGGGGTATACTGCCCCTTTTAAATGATTTTTAATTCTTACAAAGCTACAGAAAGTTTATGAGCTCTCACTACTCTTATGTGCAGATTTATTACGCCAGAATGCGTTCGCACAG
Chr6L-1236	dbf4.L	37	T	A	fwd	CTGTGCGAACGCATTCTGGCGTAATAAATCTGCACATAAGAGTAGTGAGAGCTCATAAATATTCTGTAGCTTTGTAAGAATTAAAAATCATTTAAAAGGGGCAGTATACCCCCTTTTTTCCAACAAAAAAAAAAAAAAAAAAAAAAAAAAAAAAAAAAAGCTAGCCATGGTCCCAGCCT
Chr6L-1236	dbf4.L	37	T	A	rvc	AGGCTGGGACCATGGCTAGCTTTTTTTTTTTTTTTTTTTTTTTTTTTTTTTTTTTGTTGGAAAAAAGGGGGTATACTGCCCCTTTTAAATGATTTTTAATTCTTACAAAGCTACAGAATATTTATGAGCTCTCACTACTCTTATGTGCAGATTTATTACGCCAGAATGCGTTCGCACAG
Chr6L-1236	dbf4.L	37	T	G	fwd	CTGTGCGAACGCATTCTGGCGTAATAAATCTGCACATAAGAGTAGTGAGAGCTCATAAATGTTCTGTAGCTTTGTAAGAATTAAAAATCATTTAAAAGGGGCAGTATACCCCCTTTTTTCCAACAAAAAAAAAAAAAAAAAAAAAAAAAAAAAAAAAAAGCTAGCCATGGTCCCAGCCT
Chr6L-1236	dbf4.L	37	T	G	rvc	AGGCTGGGACCATGGCTAGCTTTTTTTTTTTTTTTTTTTTTTTTTTTTTTTTTTTGTTGGAAAAAAGGGGGTATACTGCCCCTTTTAAATGATTTTTAATTCTTACAAAGCTACAGAACATTTATGAGCTCTCACTACTCTTATGTGCAGATTTATTACGCCAGAATGCGTTCGCACAG
Chr6L-1236	dbf4.L	37	T	C	fwd	CTGTGCGAACGCATTCTGGCGTAATAAATCTGCACATAAGAGTAGTGAGAGCTCATAAATCTTCTGTAGCTTTGTAAGAATTAAAAATCATTTAAAAGGGGCAGTATACCCCCTTTTTTCCAACAAAAAAAAAAAAAAAAAAAAAAAAAAAAAAAAAAAGCTAGCCATGGTCCCAGCCT
Chr6L-1236	dbf4.L	37	T	C	rvc	AGGCTGGGACCATGGCTAGCTTTTTTTTTTTTTTTTTTTTTTTTTTTTTTTTTTTGTTGGAAAAAAGGGGGTATACTGCCCCTTTTAAATGATTTTTAATTCTTACAAAGCTACAGAAGATTTATGAGCTCTCACTACTCTTATGTGCAGATTTATTACGCCAGAATGCGTTCGCACAG
Chr6L-1236	dbf4.L	38	T	A	fwd	CTGTGCGAACGCATTCTGGCGTAATAAATCTGCACATAAGAGTAGTGAGAGCTCATAAATTATCTGTAGCTTTGTAAGAATTAAAAATCATTTAAAAGGGGCAGTATACCCCCTTTTTTCCAACAAAAAAAAAAAAAAAAAAAAAAAAAAAAAAAAAAAGCTAGCCATGGTCCCAGCCT
Chr6L-1236	dbf4.L	38	T	A	rvc	AGGCTGGGACCATGGCTAGCTTTTTTTTTTTTTTTTTTTTTTTTTTTTTTTTTTTGTTGGAAAAAAGGGGGTATACTGCCCCTTTTAAATGATTTTTAATTCTTACAAAGCTACAGATAATTTATGAGCTCTCACTACTCTTATGTGCAGATTTATTACGCCAGAATGCGTTCGCACAG
Chr6L-1236	dbf4.L	38	T	G	fwd	CTGTGCGAACGCATTCTGGCGTAATAAATCTGCACATAAGAGTAGTGAGAGCTCATAAATTGTCTGTAGCTTTGTAAGAATTAAAAATCATTTAAAAGGGGCAGTATACCCCCTTTTTTCCAACAAAAAAAAAAAAAAAAAAAAAAAAAAAAAAAAAAAGCTAGCCATGGTCCCAGCCT
Chr6L-1236	dbf4.L	38	T	G	rvc	AGGCTGGGACCATGGCTAGCTTTTTTTTTTTTTTTTTTTTTTTTTTTTTTTTTTTGTTGGAAAAAAGGGGGTATACTGCCCCTTTTAAATGATTTTTAATTCTTACAAAGCTACAGACAATTTATGAGCTCTCACTACTCTTATGTGCAGATTTATTACGCCAGAATGCGTTCGCACAG
Chr6L-1236	dbf4.L	38	T	C	fwd	CTGTGCGAACGCATTCTGGCGTAATAAATCTGCACATAAGAGTAGTGAGAGCTCATAAATTCTCTGTAGCTTTGTAAGAATTAAAAATCATTTAAAAGGGGCAGTATACCCCCTTTTTTCCAACAAAAAAAAAAAAAAAAAAAAAAAAAAAAAAAAAAAGCTAGCCATGGTCCCAGCCT
Chr6L-1236	dbf4.L	38	T	C	rvc	AGGCTGGGACCATGGCTAGCTTTTTTTTTTTTTTTTTTTTTTTTTTTTTTTTTTTGTTGGAAAAAAGGGGGTATACTGCCCCTTTTAAATGATTTTTAATTCTTACAAAGCTACAGAGAATTTATGAGCTCTCACTACTCTTATGTGCAGATTTATTACGCCAGAATGCGTTCGCACAG
Chr6L-1236	dbf4.L	39	T	A	fwd	CTGTGCGAACGCATTCTGGCGTAATAAATCTGCACATAAGAGTAGTGAGAGCTCATAAATTTACTGTAGCTTTGTAAGAATTAAAAATCATTTAAAAGGGGCAGTATACCCCCTTTTTTCCAACAAAAAAAAAAAAAAAAAAAAAAAAAAAAAAAAAAAGCTAGCCATGGTCCCAGCCT
Chr6L-1236	dbf4.L	39	T	A	rvc	AGGCTGGGACCATGGCTAGCTTTTTTTTTTTTTTTTTTTTTTTTTTTTTTTTTTTGTTGGAAAAAAGGGGGTATACTGCCCCTTTTAAATGATTTTTAATTCTTACAAAGCTACAGTAAATTTATGAGCTCTCACTACTCTTATGTGCAGATTTATTACGCCAGAATGCGTTCGCACAG
Chr6L-1236	dbf4.L	39	T	G	fwd	CTGTGCGAACGCATTCTGGCGTAATAAATCTGCACATAAGAGTAGTGAGAGCTCATAAATTTGCTGTAGCTTTGTAAGAATTAAAAATCATTTAAAAGGGGCAGTATACCCCCTTTTTTCCAACAAAAAAAAAAAAAAAAAAAAAAAAAAAAAAAAAAAGCTAGCCATGGTCCCAGCCT
Chr6L-1236	dbf4.L	39	T	G	rvc	AGGCTGGGACCATGGCTAGCTTTTTTTTTTTTTTTTTTTTTTTTTTTTTTTTTTTGTTGGAAAAAAGGGGGTATACTGCCCCTTTTAAATGATTTTTAATTCTTACAAAGCTACAGCAAATTTATGAGCTCTCACTACTCTTATGTGCAGATTTATTACGCCAGAATGCGTTCGCACAG
Chr6L-1236	dbf4.L	39	T	C	fwd	CTGTGCGAACGCATTCTGGCGTAATAAATCTGCACATAAGAGTAGTGAGAGCTCATAAATTTCCTGTAGCTTTGTAAGAATTAAAAATCATTTAAAAGGGGCAGTATACCCCCTTTTTTCCAACAAAAAAAAAAAAAAAAAAAAAAAAAAAAAAAAAAAGCTAGCCATGGTCCCAGCCT
Chr6L-1236	dbf4.L	39	T	C	rvc	AGGCTGGGACCATGGCTAGCTTTTTTTTTTTTTTTTTTTTTTTTTTTTTTTTTTTGTTGGAAAAAAGGGGGTATACTGCCCCTTTTAAATGATTTTTAATTCTTACAAAGCTACAGGAAATTTATGAGCTCTCACTACTCTTATGTGCAGATTTATTACGCCAGAATGCGTTCGCACAG
Chr6L-1236	dbf4.L	40	C	A	fwd	CTGTGCGAACGCATTCTGGCGTAATAAATCTGCACATAAGAGTAGTGAGAGCTCATAAATTTTATGTAGCTTTGTAAGAATTAAAAATCATTTAAAAGGGGCAGTATACCCCCTTTTTTCCAACAAAAAAAAAAAAAAAAAAAAAAAAAAAAAAAAAAAGCTAGCCATGGTCCCAGCCT
Chr6L-1236	dbf4.L	40	C	A	rvc	AGGCTGGGACCATGGCTAGCTTTTTTTTTTTTTTTTTTTTTTTTTTTTTTTTTTTGTTGGAAAAAAGGGGGTATACTGCCCCTTTTAAATGATTTTTAATTCTTACAAAGCTACATAAAATTTATGAGCTCTCACTACTCTTATGTGCAGATTTATTACGCCAGAATGCGTTCGCACAG
Chr6L-1236	dbf4.L	40	C	T	fwd	CTGTGCGAACGCATTCTGGCGTAATAAATCTGCACATAAGAGTAGTGAGAGCTCATAAATTTTTTGTAGCTTTGTAAGAATTAAAAATCATTTAAAAGGGGCAGTATACCCCCTTTTTTCCAACAAAAAAAAAAAAAAAAAAAAAAAAAAAAAAAAAAAGCTAGCCATGGTCCCAGCCT
Chr6L-1236	dbf4.L	40	C	T	rvc	AGGCTGGGACCATGGCTAGCTTTTTTTTTTTTTTTTTTTTTTTTTTTTTTTTTTTGTTGGAAAAAAGGGGGTATACTGCCCCTTTTAAATGATTTTTAATTCTTACAAAGCTACAAAAAATTTATGAGCTCTCACTACTCTTATGTGCAGATTTATTACGCCAGAATGCGTTCGCACAG
Chr6L-1236	dbf4.L	40	C	G	fwd	CTGTGCGAACGCATTCTGGCGTAATAAATCTGCACATAAGAGTAGTGAGAGCTCATAAATTTTGTGTAGCTTTGTAAGAATTAAAAATCATTTAAAAGGGGCAGTATACCCCCTTTTTTCCAACAAAAAAAAAAAAAAAAAAAAAAAAAAAAAAAAAAAGCTAGCCATGGTCCCAGCCT
Chr6L-1236	dbf4.L	40	C	G	rvc	AGGCTGGGACCATGGCTAGCTTTTTTTTTTTTTTTTTTTTTTTTTTTTTTTTTTTGTTGGAAAAAAGGGGGTATACTGCCCCTTTTAAATGATTTTTAATTCTTACAAAGCTACACAAAATTTATGAGCTCTCACTACTCTTATGTGCAGATTTATTACGCCAGAATGCGTTCGCACAG
Chr6L-1236	dbf4.L	41	T	A	fwd	CTGTGCGAACGCATTCTGGCGTAATAAATCTGCACATAAGAGTAGTGAGAGCTCATAAATTTTCAGTAGCTTTGTAAGAATTAAAAATCATTTAAAAGGGGCAGTATACCCCCTTTTTTCCAACAAAAAAAAAAAAAAAAAAAAAAAAAAAAAAAAAAAGCTAGCCATGGTCCCAGCCT
Chr6L-1236	dbf4.L	41	T	A	rvc	AGGCTGGGACCATGGCTAGCTTTTTTTTTTTTTTTTTTTTTTTTTTTTTTTTTTTGTTGGAAAAAAGGGGGTATACTGCCCCTTTTAAATGATTTTTAATTCTTACAAAGCTACTGAAAATTTATGAGCTCTCACTACTCTTATGTGCAGATTTATTACGCCAGAATGCGTTCGCACAG
Chr6L-1236	dbf4.L	41	T	G	fwd	CTGTGCGAACGCATTCTGGCGTAATAAATCTGCACATAAGAGTAGTGAGAGCTCATAAATTTTCGGTAGCTTTGTAAGAATTAAAAATCATTTAAAAGGGGCAGTATACCCCCTTTTTTCCAACAAAAAAAAAAAAAAAAAAAAAAAAAAAAAAAAAAAGCTAGCCATGGTCCCAGCCT
Chr6L-1236	dbf4.L	41	T	G	rvc	AGGCTGGGACCATGGCTAGCTTTTTTTTTTTTTTTTTTTTTTTTTTTTTTTTTTTGTTGGAAAAAAGGGGGTATACTGCCCCTTTTAAATGATTTTTAATTCTTACAAAGCTACCGAAAATTTATGAGCTCTCACTACTCTTATGTGCAGATTTATTACGCCAGAATGCGTTCGCACAG
Chr6L-1236	dbf4.L	41	T	C	fwd	CTGTGCGAACGCATTCTGGCGTAATAAATCTGCACATAAGAGTAGTGAGAGCTCATAAATTTTCCGTAGCTTTGTAAGAATTAAAAATCATTTAAAAGGGGCAGTATACCCCCTTTTTTCCAACAAAAAAAAAAAAAAAAAAAAAAAAAAAAAAAAAAAGCTAGCCATGGTCCCAGCCT
Chr6L-1236	dbf4.L	41	T	C	rvc	AGGCTGGGACCATGGCTAGCTTTTTTTTTTTTTTTTTTTTTTTTTTTTTTTTTTTGTTGGAAAAAAGGGGGTATACTGCCCCTTTTAAATGATTTTTAATTCTTACAAAGCTACGGAAAATTTATGAGCTCTCACTACTCTTATGTGCAGATTTATTACGCCAGAATGCGTTCGCACAG
Chr6L-1236	dbf4.L	42	G	A	fwd	CTGTGCGAACGCATTCTGGCGTAATAAATCTGCACATAAGAGTAGTGAGAGCTCATAAATTTTCTATAGCTTTGTAAGAATTAAAAATCATTTAAAAGGGGCAGTATACCCCCTTTTTTCCAACAAAAAAAAAAAAAAAAAAAAAAAAAAAAAAAAAAAGCTAGCCATGGTCCCAGCCT
Chr6L-1236	dbf4.L	42	G	A	rvc	AGGCTGGGACCATGGCTAGCTTTTTTTTTTTTTTTTTTTTTTTTTTTTTTTTTTTGTTGGAAAAAAGGGGGTATACTGCCCCTTTTAAATGATTTTTAATTCTTACAAAGCTATAGAAAATTTATGAGCTCTCACTACTCTTATGTGCAGATTTATTACGCCAGAATGCGTTCGCACAG
Chr6L-1236	dbf4.L	42	G	T	fwd	CTGTGCGAACGCATTCTGGCGTAATAAATCTGCACATAAGAGTAGTGAGAGCTCATAAATTTTCTTTAGCTTTGTAAGAATTAAAAATCATTTAAAAGGGGCAGTATACCCCCTTTTTTCCAACAAAAAAAAAAAAAAAAAAAAAAAAAAAAAAAAAAAGCTAGCCATGGTCCCAGCCT
Chr6L-1236	dbf4.L	42	G	T	rvc	AGGCTGGGACCATGGCTAGCTTTTTTTTTTTTTTTTTTTTTTTTTTTTTTTTTTTGTTGGAAAAAAGGGGGTATACTGCCCCTTTTAAATGATTTTTAATTCTTACAAAGCTAAAGAAAATTTATGAGCTCTCACTACTCTTATGTGCAGATTTATTACGCCAGAATGCGTTCGCACAG
Chr6L-1236	dbf4.L	42	G	C	fwd	CTGTGCGAACGCATTCTGGCGTAATAAATCTGCACATAAGAGTAGTGAGAGCTCATAAATTTTCTCTAGCTTTGTAAGAATTAAAAATCATTTAAAAGGGGCAGTATACCCCCTTTTTTCCAACAAAAAAAAAAAAAAAAAAAAAAAAAAAAAAAAAAAGCTAGCCATGGTCCCAGCCT
Chr6L-1236	dbf4.L	42	G	C	rvc	AGGCTGGGACCATGGCTAGCTTTTTTTTTTTTTTTTTTTTTTTTTTTTTTTTTTTGTTGGAAAAAAGGGGGTATACTGCCCCTTTTAAATGATTTTTAATTCTTACAAAGCTAGAGAAAATTTATGAGCTCTCACTACTCTTATGTGCAGATTTATTACGCCAGAATGCGTTCGCACAG
Chr6L-1236	dbf4.L	43	T	A	fwd	CTGTGCGAACGCATTCTGGCGTAATAAATCTGCACATAAGAGTAGTGAGAGCTCATAAATTTTCTGAAGCTTTGTAAGAATTAAAAATCATTTAAAAGGGGCAGTATACCCCCTTTTTTCCAACAAAAAAAAAAAAAAAAAAAAAAAAAAAAAAAAAAAGCTAGCCATGGTCCCAGCCT
Chr6L-1236	dbf4.L	43	T	A	rvc	AGGCTGGGACCATGGCTAGCTTTTTTTTTTTTTTTTTTTTTTTTTTTTTTTTTTTGTTGGAAAAAAGGGGGTATACTGCCCCTTTTAAATGATTTTTAATTCTTACAAAGCTTCAGAAAATTTATGAGCTCTCACTACTCTTATGTGCAGATTTATTACGCCAGAATGCGTTCGCACAG
Chr6L-1236	dbf4.L	43	T	G	fwd	CTGTGCGAACGCATTCTGGCGTAATAAATCTGCACATAAGAGTAGTGAGAGCTCATAAATTTTCTGGAGCTTTGTAAGAATTAAAAATCATTTAAAAGGGGCAGTATACCCCCTTTTTTCCAACAAAAAAAAAAAAAAAAAAAAAAAAAAAAAAAAAAAGCTAGCCATGGTCCCAGCCT
Chr6L-1236	dbf4.L	43	T	G	rvc	AGGCTGGGACCATGGCTAGCTTTTTTTTTTTTTTTTTTTTTTTTTTTTTTTTTTTGTTGGAAAAAAGGGGGTATACTGCCCCTTTTAAATGATTTTTAATTCTTACAAAGCTCCAGAAAATTTATGAGCTCTCACTACTCTTATGTGCAGATTTATTACGCCAGAATGCGTTCGCACAG
Chr6L-1236	dbf4.L	43	T	C	fwd	CTGTGCGAACGCATTCTGGCGTAATAAATCTGCACATAAGAGTAGTGAGAGCTCATAAATTTTCTGCAGCTTTGTAAGAATTAAAAATCATTTAAAAGGGGCAGTATACCCCCTTTTTTCCAACAAAAAAAAAAAAAAAAAAAAAAAAAAAAAAAAAAAGCTAGCCATGGTCCCAGCCT
Chr6L-1236	dbf4.L	43	T	C	rvc	AGGCTGGGACCATGGCTAGCTTTTTTTTTTTTTTTTTTTTTTTTTTTTTTTTTTTGTTGGAAAAAAGGGGGTATACTGCCCCTTTTAAATGATTTTTAATTCTTACAAAGCTGCAGAAAATTTATGAGCTCTCACTACTCTTATGTGCAGATTTATTACGCCAGAATGCGTTCGCACAG
Chr6L-1236	dbf4.L	44	A	T	fwd	CTGTGCGAACGCATTCTGGCGTAATAAATCTGCACATAAGAGTAGTGAGAGCTCATAAATTTTCTGTTGCTTTGTAAGAATTAAAAATCATTTAAAAGGGGCAGTATACCCCCTTTTTTCCAACAAAAAAAAAAAAAAAAAAAAAAAAAAAAAAAAAAAGCTAGCCATGGTCCCAGCCT
Chr6L-1236	dbf4.L	44	A	T	rvc	AGGCTGGGACCATGGCTAGCTTTTTTTTTTTTTTTTTTTTTTTTTTTTTTTTTTTGTTGGAAAAAAGGGGGTATACTGCCCCTTTTAAATGATTTTTAATTCTTACAAAGCAACAGAAAATTTATGAGCTCTCACTACTCTTATGTGCAGATTTATTACGCCAGAATGCGTTCGCACAG
Chr6L-1236	dbf4.L	44	A	G	fwd	CTGTGCGAACGCATTCTGGCGTAATAAATCTGCACATAAGAGTAGTGAGAGCTCATAAATTTTCTGTGGCTTTGTAAGAATTAAAAATCATTTAAAAGGGGCAGTATACCCCCTTTTTTCCAACAAAAAAAAAAAAAAAAAAAAAAAAAAAAAAAAAAAGCTAGCCATGGTCCCAGCCT
Chr6L-1236	dbf4.L	44	A	G	rvc	AGGCTGGGACCATGGCTAGCTTTTTTTTTTTTTTTTTTTTTTTTTTTTTTTTTTTGTTGGAAAAAAGGGGGTATACTGCCCCTTTTAAATGATTTTTAATTCTTACAAAGCCACAGAAAATTTATGAGCTCTCACTACTCTTATGTGCAGATTTATTACGCCAGAATGCGTTCGCACAG
Chr6L-1236	dbf4.L	44	A	C	fwd	CTGTGCGAACGCATTCTGGCGTAATAAATCTGCACATAAGAGTAGTGAGAGCTCATAAATTTTCTGTCGCTTTGTAAGAATTAAAAATCATTTAAAAGGGGCAGTATACCCCCTTTTTTCCAACAAAAAAAAAAAAAAAAAAAAAAAAAAAAAAAAAAAGCTAGCCATGGTCCCAGCCT
Chr6L-1236	dbf4.L	44	A	C	rvc	AGGCTGGGACCATGGCTAGCTTTTTTTTTTTTTTTTTTTTTTTTTTTTTTTTTTTGTTGGAAAAAAGGGGGTATACTGCCCCTTTTAAATGATTTTTAATTCTTACAAAGCGACAGAAAATTTATGAGCTCTCACTACTCTTATGTGCAGATTTATTACGCCAGAATGCGTTCGCACAG
Chr6L-1236	dbf4.L	45	G	A	fwd	CTGTGCGAACGCATTCTGGCGTAATAAATCTGCACATAAGAGTAGTGAGAGCTCATAAATTTTCTGTAACTTTGTAAGAATTAAAAATCATTTAAAAGGGGCAGTATACCCCCTTTTTTCCAACAAAAAAAAAAAAAAAAAAAAAAAAAAAAAAAAAAAGCTAGCCATGGTCCCAGCCT
Chr6L-1236	dbf4.L	45	G	A	rvc	AGGCTGGGACCATGGCTAGCTTTTTTTTTTTTTTTTTTTTTTTTTTTTTTTTTTTGTTGGAAAAAAGGGGGTATACTGCCCCTTTTAAATGATTTTTAATTCTTACAAAGTTACAGAAAATTTATGAGCTCTCACTACTCTTATGTGCAGATTTATTACGCCAGAATGCGTTCGCACAG
Chr6L-1236	dbf4.L	45	G	T	fwd	CTGTGCGAACGCATTCTGGCGTAATAAATCTGCACATAAGAGTAGTGAGAGCTCATAAATTTTCTGTATCTTTGTAAGAATTAAAAATCATTTAAAAGGGGCAGTATACCCCCTTTTTTCCAACAAAAAAAAAAAAAAAAAAAAAAAAAAAAAAAAAAAGCTAGCCATGGTCCCAGCCT
Chr6L-1236	dbf4.L	45	G	T	rvc	AGGCTGGGACCATGGCTAGCTTTTTTTTTTTTTTTTTTTTTTTTTTTTTTTTTTTGTTGGAAAAAAGGGGGTATACTGCCCCTTTTAAATGATTTTTAATTCTTACAAAGATACAGAAAATTTATGAGCTCTCACTACTCTTATGTGCAGATTTATTACGCCAGAATGCGTTCGCACAG
Chr6L-1236	dbf4.L	45	G	C	fwd	CTGTGCGAACGCATTCTGGCGTAATAAATCTGCACATAAGAGTAGTGAGAGCTCATAAATTTTCTGTACCTTTGTAAGAATTAAAAATCATTTAAAAGGGGCAGTATACCCCCTTTTTTCCAACAAAAAAAAAAAAAAAAAAAAAAAAAAAAAAAAAAAGCTAGCCATGGTCCCAGCCT
Chr6L-1236	dbf4.L	45	G	C	rvc	AGGCTGGGACCATGGCTAGCTTTTTTTTTTTTTTTTTTTTTTTTTTTTTTTTTTTGTTGGAAAAAAGGGGGTATACTGCCCCTTTTAAATGATTTTTAATTCTTACAAAGGTACAGAAAATTTATGAGCTCTCACTACTCTTATGTGCAGATTTATTACGCCAGAATGCGTTCGCACAG
Chr6L-1236	dbf4.L	46	C	A	fwd	CTGTGCGAACGCATTCTGGCGTAATAAATCTGCACATAAGAGTAGTGAGAGCTCATAAATTTTCTGTAGATTTGTAAGAATTAAAAATCATTTAAAAGGGGCAGTATACCCCCTTTTTTCCAACAAAAAAAAAAAAAAAAAAAAAAAAAAAAAAAAAAAGCTAGCCATGGTCCCAGCCT
Chr6L-1236	dbf4.L	46	C	A	rvc	AGGCTGGGACCATGGCTAGCTTTTTTTTTTTTTTTTTTTTTTTTTTTTTTTTTTTGTTGGAAAAAAGGGGGTATACTGCCCCTTTTAAATGATTTTTAATTCTTACAAATCTACAGAAAATTTATGAGCTCTCACTACTCTTATGTGCAGATTTATTACGCCAGAATGCGTTCGCACAG
Chr6L-1236	dbf4.L	46	C	T	fwd	CTGTGCGAACGCATTCTGGCGTAATAAATCTGCACATAAGAGTAGTGAGAGCTCATAAATTTTCTGTAGTTTTGTAAGAATTAAAAATCATTTAAAAGGGGCAGTATACCCCCTTTTTTCCAACAAAAAAAAAAAAAAAAAAAAAAAAAAAAAAAAAAAGCTAGCCATGGTCCCAGCCT
Chr6L-1236	dbf4.L	46	C	T	rvc	AGGCTGGGACCATGGCTAGCTTTTTTTTTTTTTTTTTTTTTTTTTTTTTTTTTTTGTTGGAAAAAAGGGGGTATACTGCCCCTTTTAAATGATTTTTAATTCTTACAAAACTACAGAAAATTTATGAGCTCTCACTACTCTTATGTGCAGATTTATTACGCCAGAATGCGTTCGCACAG
Chr6L-1236	dbf4.L	46	C	G	fwd	CTGTGCGAACGCATTCTGGCGTAATAAATCTGCACATAAGAGTAGTGAGAGCTCATAAATTTTCTGTAGGTTTGTAAGAATTAAAAATCATTTAAAAGGGGCAGTATACCCCCTTTTTTCCAACAAAAAAAAAAAAAAAAAAAAAAAAAAAAAAAAAAAGCTAGCCATGGTCCCAGCCT
Chr6L-1236	dbf4.L	46	C	G	rvc	AGGCTGGGACCATGGCTAGCTTTTTTTTTTTTTTTTTTTTTTTTTTTTTTTTTTTGTTGGAAAAAAGGGGGTATACTGCCCCTTTTAAATGATTTTTAATTCTTACAAACCTACAGAAAATTTATGAGCTCTCACTACTCTTATGTGCAGATTTATTACGCCAGAATGCGTTCGCACAG
Chr6L-1236	dbf4.L	47	T	A	fwd	CTGTGCGAACGCATTCTGGCGTAATAAATCTGCACATAAGAGTAGTGAGAGCTCATAAATTTTCTGTAGCATTGTAAGAATTAAAAATCATTTAAAAGGGGCAGTATACCCCCTTTTTTCCAACAAAAAAAAAAAAAAAAAAAAAAAAAAAAAAAAAAAGCTAGCCATGGTCCCAGCCT
Chr6L-1236	dbf4.L	47	T	A	rvc	AGGCTGGGACCATGGCTAGCTTTTTTTTTTTTTTTTTTTTTTTTTTTTTTTTTTTGTTGGAAAAAAGGGGGTATACTGCCCCTTTTAAATGATTTTTAATTCTTACAATGCTACAGAAAATTTATGAGCTCTCACTACTCTTATGTGCAGATTTATTACGCCAGAATGCGTTCGCACAG
Chr6L-1236	dbf4.L	47	T	G	fwd	CTGTGCGAACGCATTCTGGCGTAATAAATCTGCACATAAGAGTAGTGAGAGCTCATAAATTTTCTGTAGCGTTGTAAGAATTAAAAATCATTTAAAAGGGGCAGTATACCCCCTTTTTTCCAACAAAAAAAAAAAAAAAAAAAAAAAAAAAAAAAAAAAGCTAGCCATGGTCCCAGCCT
Chr6L-1236	dbf4.L	47	T	G	rvc	AGGCTGGGACCATGGCTAGCTTTTTTTTTTTTTTTTTTTTTTTTTTTTTTTTTTTGTTGGAAAAAAGGGGGTATACTGCCCCTTTTAAATGATTTTTAATTCTTACAACGCTACAGAAAATTTATGAGCTCTCACTACTCTTATGTGCAGATTTATTACGCCAGAATGCGTTCGCACAG
Chr6L-1236	dbf4.L	47	T	C	fwd	CTGTGCGAACGCATTCTGGCGTAATAAATCTGCACATAAGAGTAGTGAGAGCTCATAAATTTTCTGTAGCCTTGTAAGAATTAAAAATCATTTAAAAGGGGCAGTATACCCCCTTTTTTCCAACAAAAAAAAAAAAAAAAAAAAAAAAAAAAAAAAAAAGCTAGCCATGGTCCCAGCCT
Chr6L-1236	dbf4.L	47	T	C	rvc	AGGCTGGGACCATGGCTAGCTTTTTTTTTTTTTTTTTTTTTTTTTTTTTTTTTTTGTTGGAAAAAAGGGGGTATACTGCCCCTTTTAAATGATTTTTAATTCTTACAAGGCTACAGAAAATTTATGAGCTCTCACTACTCTTATGTGCAGATTTATTACGCCAGAATGCGTTCGCACAG
Chr6L-1236	dbf4.L	48	T	A	fwd	CTGTGCGAACGCATTCTGGCGTAATAAATCTGCACATAAGAGTAGTGAGAGCTCATAAATTTTCTGTAGCTATGTAAGAATTAAAAATCATTTAAAAGGGGCAGTATACCCCCTTTTTTCCAACAAAAAAAAAAAAAAAAAAAAAAAAAAAAAAAAAAAGCTAGCCATGGTCCCAGCCT
Chr6L-1236	dbf4.L	48	T	A	rvc	AGGCTGGGACCATGGCTAGCTTTTTTTTTTTTTTTTTTTTTTTTTTTTTTTTTTTGTTGGAAAAAAGGGGGTATACTGCCCCTTTTAAATGATTTTTAATTCTTACATAGCTACAGAAAATTTATGAGCTCTCACTACTCTTATGTGCAGATTTATTACGCCAGAATGCGTTCGCACAG
Chr6L-1236	dbf4.L	48	T	G	fwd	CTGTGCGAACGCATTCTGGCGTAATAAATCTGCACATAAGAGTAGTGAGAGCTCATAAATTTTCTGTAGCTGTGTAAGAATTAAAAATCATTTAAAAGGGGCAGTATACCCCCTTTTTTCCAACAAAAAAAAAAAAAAAAAAAAAAAAAAAAAAAAAAAGCTAGCCATGGTCCCAGCCT
Chr6L-1236	dbf4.L	48	T	G	rvc	AGGCTGGGACCATGGCTAGCTTTTTTTTTTTTTTTTTTTTTTTTTTTTTTTTTTTGTTGGAAAAAAGGGGGTATACTGCCCCTTTTAAATGATTTTTAATTCTTACACAGCTACAGAAAATTTATGAGCTCTCACTACTCTTATGTGCAGATTTATTACGCCAGAATGCGTTCGCACAG
Chr6L-1236	dbf4.L	48	T	C	fwd	CTGTGCGAACGCATTCTGGCGTAATAAATCTGCACATAAGAGTAGTGAGAGCTCATAAATTTTCTGTAGCTCTGTAAGAATTAAAAATCATTTAAAAGGGGCAGTATACCCCCTTTTTTCCAACAAAAAAAAAAAAAAAAAAAAAAAAAAAAAAAAAAAGCTAGCCATGGTCCCAGCCT
Chr6L-1236	dbf4.L	48	T	C	rvc	AGGCTGGGACCATGGCTAGCTTTTTTTTTTTTTTTTTTTTTTTTTTTTTTTTTTTGTTGGAAAAAAGGGGGTATACTGCCCCTTTTAAATGATTTTTAATTCTTACAGAGCTACAGAAAATTTATGAGCTCTCACTACTCTTATGTGCAGATTTATTACGCCAGAATGCGTTCGCACAG
Chr6L-1236	dbf4.L	49	T	A	fwd	CTGTGCGAACGCATTCTGGCGTAATAAATCTGCACATAAGAGTAGTGAGAGCTCATAAATTTTCTGTAGCTTAGTAAGAATTAAAAATCATTTAAAAGGGGCAGTATACCCCCTTTTTTCCAACAAAAAAAAAAAAAAAAAAAAAAAAAAAAAAAAAAAGCTAGCCATGGTCCCAGCCT
Chr6L-1236	dbf4.L	49	T	A	rvc	AGGCTGGGACCATGGCTAGCTTTTTTTTTTTTTTTTTTTTTTTTTTTTTTTTTTTGTTGGAAAAAAGGGGGTATACTGCCCCTTTTAAATGATTTTTAATTCTTACTAAGCTACAGAAAATTTATGAGCTCTCACTACTCTTATGTGCAGATTTATTACGCCAGAATGCGTTCGCACAG
Chr6L-1236	dbf4.L	49	T	G	fwd	CTGTGCGAACGCATTCTGGCGTAATAAATCTGCACATAAGAGTAGTGAGAGCTCATAAATTTTCTGTAGCTTGGTAAGAATTAAAAATCATTTAAAAGGGGCAGTATACCCCCTTTTTTCCAACAAAAAAAAAAAAAAAAAAAAAAAAAAAAAAAAAAAGCTAGCCATGGTCCCAGCCT
Chr6L-1236	dbf4.L	49	T	G	rvc	AGGCTGGGACCATGGCTAGCTTTTTTTTTTTTTTTTTTTTTTTTTTTTTTTTTTTGTTGGAAAAAAGGGGGTATACTGCCCCTTTTAAATGATTTTTAATTCTTACCAAGCTACAGAAAATTTATGAGCTCTCACTACTCTTATGTGCAGATTTATTACGCCAGAATGCGTTCGCACAG
Chr6L-1236	dbf4.L	49	T	C	fwd	CTGTGCGAACGCATTCTGGCGTAATAAATCTGCACATAAGAGTAGTGAGAGCTCATAAATTTTCTGTAGCTTCGTAAGAATTAAAAATCATTTAAAAGGGGCAGTATACCCCCTTTTTTCCAACAAAAAAAAAAAAAAAAAAAAAAAAAAAAAAAAAAAGCTAGCCATGGTCCCAGCCT
Chr6L-1236	dbf4.L	49	T	C	rvc	AGGCTGGGACCATGGCTAGCTTTTTTTTTTTTTTTTTTTTTTTTTTTTTTTTTTTGTTGGAAAAAAGGGGGTATACTGCCCCTTTTAAATGATTTTTAATTCTTACGAAGCTACAGAAAATTTATGAGCTCTCACTACTCTTATGTGCAGATTTATTACGCCAGAATGCGTTCGCACAG
Chr6L-1236	dbf4.L	50	G	A	fwd	CTGTGCGAACGCATTCTGGCGTAATAAATCTGCACATAAGAGTAGTGAGAGCTCATAAATTTTCTGTAGCTTTATAAGAATTAAAAATCATTTAAAAGGGGCAGTATACCCCCTTTTTTCCAACAAAAAAAAAAAAAAAAAAAAAAAAAAAAAAAAAAAGCTAGCCATGGTCCCAGCCT
Chr6L-1236	dbf4.L	50	G	A	rvc	AGGCTGGGACCATGGCTAGCTTTTTTTTTTTTTTTTTTTTTTTTTTTTTTTTTTTGTTGGAAAAAAGGGGGTATACTGCCCCTTTTAAATGATTTTTAATTCTTATAAAGCTACAGAAAATTTATGAGCTCTCACTACTCTTATGTGCAGATTTATTACGCCAGAATGCGTTCGCACAG
Chr6L-1236	dbf4.L	50	G	T	fwd	CTGTGCGAACGCATTCTGGCGTAATAAATCTGCACATAAGAGTAGTGAGAGCTCATAAATTTTCTGTAGCTTTTTAAGAATTAAAAATCATTTAAAAGGGGCAGTATACCCCCTTTTTTCCAACAAAAAAAAAAAAAAAAAAAAAAAAAAAAAAAAAAAGCTAGCCATGGTCCCAGCCT
Chr6L-1236	dbf4.L	50	G	T	rvc	AGGCTGGGACCATGGCTAGCTTTTTTTTTTTTTTTTTTTTTTTTTTTTTTTTTTTGTTGGAAAAAAGGGGGTATACTGCCCCTTTTAAATGATTTTTAATTCTTAAAAAGCTACAGAAAATTTATGAGCTCTCACTACTCTTATGTGCAGATTTATTACGCCAGAATGCGTTCGCACAG
Chr6L-1236	dbf4.L	50	G	C	fwd	CTGTGCGAACGCATTCTGGCGTAATAAATCTGCACATAAGAGTAGTGAGAGCTCATAAATTTTCTGTAGCTTTCTAAGAATTAAAAATCATTTAAAAGGGGCAGTATACCCCCTTTTTTCCAACAAAAAAAAAAAAAAAAAAAAAAAAAAAAAAAAAAAGCTAGCCATGGTCCCAGCCT
Chr6L-1236	dbf4.L	50	G	C	rvc	AGGCTGGGACCATGGCTAGCTTTTTTTTTTTTTTTTTTTTTTTTTTTTTTTTTTTGTTGGAAAAAAGGGGGTATACTGCCCCTTTTAAATGATTTTTAATTCTTAGAAAGCTACAGAAAATTTATGAGCTCTCACTACTCTTATGTGCAGATTTATTACGCCAGAATGCGTTCGCACAG
Chr6L-1236	dbf4.L	51	T	A	fwd	CTGTGCGAACGCATTCTGGCGTAATAAATCTGCACATAAGAGTAGTGAGAGCTCATAAATTTTCTGTAGCTTTGAAAGAATTAAAAATCATTTAAAAGGGGCAGTATACCCCCTTTTTTCCAACAAAAAAAAAAAAAAAAAAAAAAAAAAAAAAAAAAAGCTAGCCATGGTCCCAGCCT
Chr6L-1236	dbf4.L	51	T	A	rvc	AGGCTGGGACCATGGCTAGCTTTTTTTTTTTTTTTTTTTTTTTTTTTTTTTTTTTGTTGGAAAAAAGGGGGTATACTGCCCCTTTTAAATGATTTTTAATTCTTTCAAAGCTACAGAAAATTTATGAGCTCTCACTACTCTTATGTGCAGATTTATTACGCCAGAATGCGTTCGCACAG
Chr6L-1236	dbf4.L	51	T	G	fwd	CTGTGCGAACGCATTCTGGCGTAATAAATCTGCACATAAGAGTAGTGAGAGCTCATAAATTTTCTGTAGCTTTGGAAGAATTAAAAATCATTTAAAAGGGGCAGTATACCCCCTTTTTTCCAACAAAAAAAAAAAAAAAAAAAAAAAAAAAAAAAAAAAGCTAGCCATGGTCCCAGCCT
Chr6L-1236	dbf4.L	51	T	G	rvc	AGGCTGGGACCATGGCTAGCTTTTTTTTTTTTTTTTTTTTTTTTTTTTTTTTTTTGTTGGAAAAAAGGGGGTATACTGCCCCTTTTAAATGATTTTTAATTCTTCCAAAGCTACAGAAAATTTATGAGCTCTCACTACTCTTATGTGCAGATTTATTACGCCAGAATGCGTTCGCACAG
Chr6L-1236	dbf4.L	51	T	C	fwd	CTGTGCGAACGCATTCTGGCGTAATAAATCTGCACATAAGAGTAGTGAGAGCTCATAAATTTTCTGTAGCTTTGCAAGAATTAAAAATCATTTAAAAGGGGCAGTATACCCCCTTTTTTCCAACAAAAAAAAAAAAAAAAAAAAAAAAAAAAAAAAAAAGCTAGCCATGGTCCCAGCCT
Chr6L-1236	dbf4.L	51	T	C	rvc	AGGCTGGGACCATGGCTAGCTTTTTTTTTTTTTTTTTTTTTTTTTTTTTTTTTTTGTTGGAAAAAAGGGGGTATACTGCCCCTTTTAAATGATTTTTAATTCTTGCAAAGCTACAGAAAATTTATGAGCTCTCACTACTCTTATGTGCAGATTTATTACGCCAGAATGCGTTCGCACAG
Chr6L-1236	dbf4.L	52	A	T	fwd	CTGTGCGAACGCATTCTGGCGTAATAAATCTGCACATAAGAGTAGTGAGAGCTCATAAATTTTCTGTAGCTTTGTTAGAATTAAAAATCATTTAAAAGGGGCAGTATACCCCCTTTTTTCCAACAAAAAAAAAAAAAAAAAAAAAAAAAAAAAAAAAAAGCTAGCCATGGTCCCAGCCT
Chr6L-1236	dbf4.L	52	A	T	rvc	AGGCTGGGACCATGGCTAGCTTTTTTTTTTTTTTTTTTTTTTTTTTTTTTTTTTTGTTGGAAAAAAGGGGGTATACTGCCCCTTTTAAATGATTTTTAATTCTAACAAAGCTACAGAAAATTTATGAGCTCTCACTACTCTTATGTGCAGATTTATTACGCCAGAATGCGTTCGCACAG
Chr6L-1236	dbf4.L	52	A	G	fwd	CTGTGCGAACGCATTCTGGCGTAATAAATCTGCACATAAGAGTAGTGAGAGCTCATAAATTTTCTGTAGCTTTGTGAGAATTAAAAATCATTTAAAAGGGGCAGTATACCCCCTTTTTTCCAACAAAAAAAAAAAAAAAAAAAAAAAAAAAAAAAAAAAGCTAGCCATGGTCCCAGCCT
Chr6L-1236	dbf4.L	52	A	G	rvc	AGGCTGGGACCATGGCTAGCTTTTTTTTTTTTTTTTTTTTTTTTTTTTTTTTTTTGTTGGAAAAAAGGGGGTATACTGCCCCTTTTAAATGATTTTTAATTCTCACAAAGCTACAGAAAATTTATGAGCTCTCACTACTCTTATGTGCAGATTTATTACGCCAGAATGCGTTCGCACAG
Chr6L-1236	dbf4.L	52	A	C	fwd	CTGTGCGAACGCATTCTGGCGTAATAAATCTGCACATAAGAGTAGTGAGAGCTCATAAATTTTCTGTAGCTTTGTCAGAATTAAAAATCATTTAAAAGGGGCAGTATACCCCCTTTTTTCCAACAAAAAAAAAAAAAAAAAAAAAAAAAAAAAAAAAAAGCTAGCCATGGTCCCAGCCT
Chr6L-1236	dbf4.L	52	A	C	rvc	AGGCTGGGACCATGGCTAGCTTTTTTTTTTTTTTTTTTTTTTTTTTTTTTTTTTTGTTGGAAAAAAGGGGGTATACTGCCCCTTTTAAATGATTTTTAATTCTGACAAAGCTACAGAAAATTTATGAGCTCTCACTACTCTTATGTGCAGATTTATTACGCCAGAATGCGTTCGCACAG
Chr6L-1236	dbf4.L	53	A	T	fwd	CTGTGCGAACGCATTCTGGCGTAATAAATCTGCACATAAGAGTAGTGAGAGCTCATAAATTTTCTGTAGCTTTGTATGAATTAAAAATCATTTAAAAGGGGCAGTATACCCCCTTTTTTCCAACAAAAAAAAAAAAAAAAAAAAAAAAAAAAAAAAAAAGCTAGCCATGGTCCCAGCCT
Chr6L-1236	dbf4.L	53	A	T	rvc	AGGCTGGGACCATGGCTAGCTTTTTTTTTTTTTTTTTTTTTTTTTTTTTTTTTTTGTTGGAAAAAAGGGGGTATACTGCCCCTTTTAAATGATTTTTAATTCATACAAAGCTACAGAAAATTTATGAGCTCTCACTACTCTTATGTGCAGATTTATTACGCCAGAATGCGTTCGCACAG
Chr6L-1236	dbf4.L	53	A	G	fwd	CTGTGCGAACGCATTCTGGCGTAATAAATCTGCACATAAGAGTAGTGAGAGCTCATAAATTTTCTGTAGCTTTGTAGGAATTAAAAATCATTTAAAAGGGGCAGTATACCCCCTTTTTTCCAACAAAAAAAAAAAAAAAAAAAAAAAAAAAAAAAAAAAGCTAGCCATGGTCCCAGCCT
Chr6L-1236	dbf4.L	53	A	G	rvc	AGGCTGGGACCATGGCTAGCTTTTTTTTTTTTTTTTTTTTTTTTTTTTTTTTTTTGTTGGAAAAAAGGGGGTATACTGCCCCTTTTAAATGATTTTTAATTCCTACAAAGCTACAGAAAATTTATGAGCTCTCACTACTCTTATGTGCAGATTTATTACGCCAGAATGCGTTCGCACAG
Chr6L-1236	dbf4.L	53	A	C	fwd	CTGTGCGAACGCATTCTGGCGTAATAAATCTGCACATAAGAGTAGTGAGAGCTCATAAATTTTCTGTAGCTTTGTACGAATTAAAAATCATTTAAAAGGGGCAGTATACCCCCTTTTTTCCAACAAAAAAAAAAAAAAAAAAAAAAAAAAAAAAAAAAAGCTAGCCATGGTCCCAGCCT
Chr6L-1236	dbf4.L	53	A	C	rvc	AGGCTGGGACCATGGCTAGCTTTTTTTTTTTTTTTTTTTTTTTTTTTTTTTTTTTGTTGGAAAAAAGGGGGTATACTGCCCCTTTTAAATGATTTTTAATTCGTACAAAGCTACAGAAAATTTATGAGCTCTCACTACTCTTATGTGCAGATTTATTACGCCAGAATGCGTTCGCACAG
Chr6L-1236	dbf4.L	54	G	A	fwd	CTGTGCGAACGCATTCTGGCGTAATAAATCTGCACATAAGAGTAGTGAGAGCTCATAAATTTTCTGTAGCTTTGTAAAAATTAAAAATCATTTAAAAGGGGCAGTATACCCCCTTTTTTCCAACAAAAAAAAAAAAAAAAAAAAAAAAAAAAAAAAAAAGCTAGCCATGGTCCCAGCCT
Chr6L-1236	dbf4.L	54	G	A	rvc	AGGCTGGGACCATGGCTAGCTTTTTTTTTTTTTTTTTTTTTTTTTTTTTTTTTTTGTTGGAAAAAAGGGGGTATACTGCCCCTTTTAAATGATTTTTAATTTTTACAAAGCTACAGAAAATTTATGAGCTCTCACTACTCTTATGTGCAGATTTATTACGCCAGAATGCGTTCGCACAG
Chr6L-1236	dbf4.L	54	G	T	fwd	CTGTGCGAACGCATTCTGGCGTAATAAATCTGCACATAAGAGTAGTGAGAGCTCATAAATTTTCTGTAGCTTTGTAATAATTAAAAATCATTTAAAAGGGGCAGTATACCCCCTTTTTTCCAACAAAAAAAAAAAAAAAAAAAAAAAAAAAAAAAAAAAGCTAGCCATGGTCCCAGCCT
Chr6L-1236	dbf4.L	54	G	T	rvc	AGGCTGGGACCATGGCTAGCTTTTTTTTTTTTTTTTTTTTTTTTTTTTTTTTTTTGTTGGAAAAAAGGGGGTATACTGCCCCTTTTAAATGATTTTTAATTATTACAAAGCTACAGAAAATTTATGAGCTCTCACTACTCTTATGTGCAGATTTATTACGCCAGAATGCGTTCGCACAG
Chr6L-1236	dbf4.L	54	G	C	fwd	CTGTGCGAACGCATTCTGGCGTAATAAATCTGCACATAAGAGTAGTGAGAGCTCATAAATTTTCTGTAGCTTTGTAACAATTAAAAATCATTTAAAAGGGGCAGTATACCCCCTTTTTTCCAACAAAAAAAAAAAAAAAAAAAAAAAAAAAAAAAAAAAGCTAGCCATGGTCCCAGCCT
Chr6L-1236	dbf4.L	54	G	C	rvc	AGGCTGGGACCATGGCTAGCTTTTTTTTTTTTTTTTTTTTTTTTTTTTTTTTTTTGTTGGAAAAAAGGGGGTATACTGCCCCTTTTAAATGATTTTTAATTGTTACAAAGCTACAGAAAATTTATGAGCTCTCACTACTCTTATGTGCAGATTTATTACGCCAGAATGCGTTCGCACAG
Chr6L-1236	dbf4.L	55	A	T	fwd	CTGTGCGAACGCATTCTGGCGTAATAAATCTGCACATAAGAGTAGTGAGAGCTCATAAATTTTCTGTAGCTTTGTAAGTATTAAAAATCATTTAAAAGGGGCAGTATACCCCCTTTTTTCCAACAAAAAAAAAAAAAAAAAAAAAAAAAAAAAAAAAAAGCTAGCCATGGTCCCAGCCT
Chr6L-1236	dbf4.L	55	A	T	rvc	AGGCTGGGACCATGGCTAGCTTTTTTTTTTTTTTTTTTTTTTTTTTTTTTTTTTTGTTGGAAAAAAGGGGGTATACTGCCCCTTTTAAATGATTTTTAATACTTACAAAGCTACAGAAAATTTATGAGCTCTCACTACTCTTATGTGCAGATTTATTACGCCAGAATGCGTTCGCACAG
Chr6L-1236	dbf4.L	55	A	G	fwd	CTGTGCGAACGCATTCTGGCGTAATAAATCTGCACATAAGAGTAGTGAGAGCTCATAAATTTTCTGTAGCTTTGTAAGGATTAAAAATCATTTAAAAGGGGCAGTATACCCCCTTTTTTCCAACAAAAAAAAAAAAAAAAAAAAAAAAAAAAAAAAAAAGCTAGCCATGGTCCCAGCCT
Chr6L-1236	dbf4.L	55	A	G	rvc	AGGCTGGGACCATGGCTAGCTTTTTTTTTTTTTTTTTTTTTTTTTTTTTTTTTTTGTTGGAAAAAAGGGGGTATACTGCCCCTTTTAAATGATTTTTAATCCTTACAAAGCTACAGAAAATTTATGAGCTCTCACTACTCTTATGTGCAGATTTATTACGCCAGAATGCGTTCGCACAG
Chr6L-1236	dbf4.L	55	A	C	fwd	CTGTGCGAACGCATTCTGGCGTAATAAATCTGCACATAAGAGTAGTGAGAGCTCATAAATTTTCTGTAGCTTTGTAAGCATTAAAAATCATTTAAAAGGGGCAGTATACCCCCTTTTTTCCAACAAAAAAAAAAAAAAAAAAAAAAAAAAAAAAAAAAAGCTAGCCATGGTCCCAGCCT
Chr6L-1236	dbf4.L	55	A	C	rvc	AGGCTGGGACCATGGCTAGCTTTTTTTTTTTTTTTTTTTTTTTTTTTTTTTTTTTGTTGGAAAAAAGGGGGTATACTGCCCCTTTTAAATGATTTTTAATGCTTACAAAGCTACAGAAAATTTATGAGCTCTCACTACTCTTATGTGCAGATTTATTACGCCAGAATGCGTTCGCACAG
Chr6L-1236	dbf4.L	56	A	T	fwd	CTGTGCGAACGCATTCTGGCGTAATAAATCTGCACATAAGAGTAGTGAGAGCTCATAAATTTTCTGTAGCTTTGTAAGATTTAAAAATCATTTAAAAGGGGCAGTATACCCCCTTTTTTCCAACAAAAAAAAAAAAAAAAAAAAAAAAAAAAAAAAAAAGCTAGCCATGGTCCCAGCCT
Chr6L-1236	dbf4.L	56	A	T	rvc	AGGCTGGGACCATGGCTAGCTTTTTTTTTTTTTTTTTTTTTTTTTTTTTTTTTTTGTTGGAAAAAAGGGGGTATACTGCCCCTTTTAAATGATTTTTAAATCTTACAAAGCTACAGAAAATTTATGAGCTCTCACTACTCTTATGTGCAGATTTATTACGCCAGAATGCGTTCGCACAG
Chr6L-1236	dbf4.L	56	A	G	fwd	CTGTGCGAACGCATTCTGGCGTAATAAATCTGCACATAAGAGTAGTGAGAGCTCATAAATTTTCTGTAGCTTTGTAAGAGTTAAAAATCATTTAAAAGGGGCAGTATACCCCCTTTTTTCCAACAAAAAAAAAAAAAAAAAAAAAAAAAAAAAAAAAAAGCTAGCCATGGTCCCAGCCT
Chr6L-1236	dbf4.L	56	A	G	rvc	AGGCTGGGACCATGGCTAGCTTTTTTTTTTTTTTTTTTTTTTTTTTTTTTTTTTTGTTGGAAAAAAGGGGGTATACTGCCCCTTTTAAATGATTTTTAACTCTTACAAAGCTACAGAAAATTTATGAGCTCTCACTACTCTTATGTGCAGATTTATTACGCCAGAATGCGTTCGCACAG
Chr6L-1236	dbf4.L	56	A	C	fwd	CTGTGCGAACGCATTCTGGCGTAATAAATCTGCACATAAGAGTAGTGAGAGCTCATAAATTTTCTGTAGCTTTGTAAGACTTAAAAATCATTTAAAAGGGGCAGTATACCCCCTTTTTTCCAACAAAAAAAAAAAAAAAAAAAAAAAAAAAAAAAAAAAGCTAGCCATGGTCCCAGCCT
Chr6L-1236	dbf4.L	56	A	C	rvc	AGGCTGGGACCATGGCTAGCTTTTTTTTTTTTTTTTTTTTTTTTTTTTTTTTTTTGTTGGAAAAAAGGGGGTATACTGCCCCTTTTAAATGATTTTTAAGTCTTACAAAGCTACAGAAAATTTATGAGCTCTCACTACTCTTATGTGCAGATTTATTACGCCAGAATGCGTTCGCACAG
Chr6L-1236	dbf4.L	57	T	A	fwd	CTGTGCGAACGCATTCTGGCGTAATAAATCTGCACATAAGAGTAGTGAGAGCTCATAAATTTTCTGTAGCTTTGTAAGAAATAAAAATCATTTAAAAGGGGCAGTATACCCCCTTTTTTCCAACAAAAAAAAAAAAAAAAAAAAAAAAAAAAAAAAAAAGCTAGCCATGGTCCCAGCCT
Chr6L-1236	dbf4.L	57	T	A	rvc	AGGCTGGGACCATGGCTAGCTTTTTTTTTTTTTTTTTTTTTTTTTTTTTTTTTTTGTTGGAAAAAAGGGGGTATACTGCCCCTTTTAAATGATTTTTATTTCTTACAAAGCTACAGAAAATTTATGAGCTCTCACTACTCTTATGTGCAGATTTATTACGCCAGAATGCGTTCGCACAG
Chr6L-1236	dbf4.L	57	T	G	fwd	CTGTGCGAACGCATTCTGGCGTAATAAATCTGCACATAAGAGTAGTGAGAGCTCATAAATTTTCTGTAGCTTTGTAAGAAGTAAAAATCATTTAAAAGGGGCAGTATACCCCCTTTTTTCCAACAAAAAAAAAAAAAAAAAAAAAAAAAAAAAAAAAAAGCTAGCCATGGTCCCAGCCT
Chr6L-1236	dbf4.L	57	T	G	rvc	AGGCTGGGACCATGGCTAGCTTTTTTTTTTTTTTTTTTTTTTTTTTTTTTTTTTTGTTGGAAAAAAGGGGGTATACTGCCCCTTTTAAATGATTTTTACTTCTTACAAAGCTACAGAAAATTTATGAGCTCTCACTACTCTTATGTGCAGATTTATTACGCCAGAATGCGTTCGCACAG
Chr6L-1236	dbf4.L	57	T	C	fwd	CTGTGCGAACGCATTCTGGCGTAATAAATCTGCACATAAGAGTAGTGAGAGCTCATAAATTTTCTGTAGCTTTGTAAGAACTAAAAATCATTTAAAAGGGGCAGTATACCCCCTTTTTTCCAACAAAAAAAAAAAAAAAAAAAAAAAAAAAAAAAAAAAGCTAGCCATGGTCCCAGCCT
Chr6L-1236	dbf4.L	57	T	C	rvc	AGGCTGGGACCATGGCTAGCTTTTTTTTTTTTTTTTTTTTTTTTTTTTTTTTTTTGTTGGAAAAAAGGGGGTATACTGCCCCTTTTAAATGATTTTTAGTTCTTACAAAGCTACAGAAAATTTATGAGCTCTCACTACTCTTATGTGCAGATTTATTACGCCAGAATGCGTTCGCACAG
Chr6L-1236	dbf4.L	58	T	A	fwd	CTGTGCGAACGCATTCTGGCGTAATAAATCTGCACATAAGAGTAGTGAGAGCTCATAAATTTTCTGTAGCTTTGTAAGAATAAAAAATCATTTAAAAGGGGCAGTATACCCCCTTTTTTCCAACAAAAAAAAAAAAAAAAAAAAAAAAAAAAAAAAAAAGCTAGCCATGGTCCCAGCCT
Chr6L-1236	dbf4.L	58	T	A	rvc	AGGCTGGGACCATGGCTAGCTTTTTTTTTTTTTTTTTTTTTTTTTTTTTTTTTTTGTTGGAAAAAAGGGGGTATACTGCCCCTTTTAAATGATTTTTTATTCTTACAAAGCTACAGAAAATTTATGAGCTCTCACTACTCTTATGTGCAGATTTATTACGCCAGAATGCGTTCGCACAG
Chr6L-1236	dbf4.L	58	T	G	fwd	CTGTGCGAACGCATTCTGGCGTAATAAATCTGCACATAAGAGTAGTGAGAGCTCATAAATTTTCTGTAGCTTTGTAAGAATGAAAAATCATTTAAAAGGGGCAGTATACCCCCTTTTTTCCAACAAAAAAAAAAAAAAAAAAAAAAAAAAAAAAAAAAAGCTAGCCATGGTCCCAGCCT
Chr6L-1236	dbf4.L	58	T	G	rvc	AGGCTGGGACCATGGCTAGCTTTTTTTTTTTTTTTTTTTTTTTTTTTTTTTTTTTGTTGGAAAAAAGGGGGTATACTGCCCCTTTTAAATGATTTTTCATTCTTACAAAGCTACAGAAAATTTATGAGCTCTCACTACTCTTATGTGCAGATTTATTACGCCAGAATGCGTTCGCACAG
Chr6L-1236	dbf4.L	58	T	C	fwd	CTGTGCGAACGCATTCTGGCGTAATAAATCTGCACATAAGAGTAGTGAGAGCTCATAAATTTTCTGTAGCTTTGTAAGAATCAAAAATCATTTAAAAGGGGCAGTATACCCCCTTTTTTCCAACAAAAAAAAAAAAAAAAAAAAAAAAAAAAAAAAAAAGCTAGCCATGGTCCCAGCCT
Chr6L-1236	dbf4.L	58	T	C	rvc	AGGCTGGGACCATGGCTAGCTTTTTTTTTTTTTTTTTTTTTTTTTTTTTTTTTTTGTTGGAAAAAAGGGGGTATACTGCCCCTTTTAAATGATTTTTGATTCTTACAAAGCTACAGAAAATTTATGAGCTCTCACTACTCTTATGTGCAGATTTATTACGCCAGAATGCGTTCGCACAG
Chr6L-1236	dbf4.L	59	A	T	fwd	CTGTGCGAACGCATTCTGGCGTAATAAATCTGCACATAAGAGTAGTGAGAGCTCATAAATTTTCTGTAGCTTTGTAAGAATTTAAAATCATTTAAAAGGGGCAGTATACCCCCTTTTTTCCAACAAAAAAAAAAAAAAAAAAAAAAAAAAAAAAAAAAAGCTAGCCATGGTCCCAGCCT
Chr6L-1236	dbf4.L	59	A	T	rvc	AGGCTGGGACCATGGCTAGCTTTTTTTTTTTTTTTTTTTTTTTTTTTTTTTTTTTGTTGGAAAAAAGGGGGTATACTGCCCCTTTTAAATGATTTTAAATTCTTACAAAGCTACAGAAAATTTATGAGCTCTCACTACTCTTATGTGCAGATTTATTACGCCAGAATGCGTTCGCACAG
Chr6L-1236	dbf4.L	59	A	G	fwd	CTGTGCGAACGCATTCTGGCGTAATAAATCTGCACATAAGAGTAGTGAGAGCTCATAAATTTTCTGTAGCTTTGTAAGAATTGAAAATCATTTAAAAGGGGCAGTATACCCCCTTTTTTCCAACAAAAAAAAAAAAAAAAAAAAAAAAAAAAAAAAAAAGCTAGCCATGGTCCCAGCCT
Chr6L-1236	dbf4.L	59	A	G	rvc	AGGCTGGGACCATGGCTAGCTTTTTTTTTTTTTTTTTTTTTTTTTTTTTTTTTTTGTTGGAAAAAAGGGGGTATACTGCCCCTTTTAAATGATTTTCAATTCTTACAAAGCTACAGAAAATTTATGAGCTCTCACTACTCTTATGTGCAGATTTATTACGCCAGAATGCGTTCGCACAG
Chr6L-1236	dbf4.L	59	A	C	fwd	CTGTGCGAACGCATTCTGGCGTAATAAATCTGCACATAAGAGTAGTGAGAGCTCATAAATTTTCTGTAGCTTTGTAAGAATTCAAAATCATTTAAAAGGGGCAGTATACCCCCTTTTTTCCAACAAAAAAAAAAAAAAAAAAAAAAAAAAAAAAAAAAAGCTAGCCATGGTCCCAGCCT
Chr6L-1236	dbf4.L	59	A	C	rvc	AGGCTGGGACCATGGCTAGCTTTTTTTTTTTTTTTTTTTTTTTTTTTTTTTTTTTGTTGGAAAAAAGGGGGTATACTGCCCCTTTTAAATGATTTTGAATTCTTACAAAGCTACAGAAAATTTATGAGCTCTCACTACTCTTATGTGCAGATTTATTACGCCAGAATGCGTTCGCACAG
Chr6L-1236	dbf4.L	60	A	T	fwd	CTGTGCGAACGCATTCTGGCGTAATAAATCTGCACATAAGAGTAGTGAGAGCTCATAAATTTTCTGTAGCTTTGTAAGAATTATAAATCATTTAAAAGGGGCAGTATACCCCCTTTTTTCCAACAAAAAAAAAAAAAAAAAAAAAAAAAAAAAAAAAAAGCTAGCCATGGTCCCAGCCT
Chr6L-1236	dbf4.L	60	A	T	rvc	AGGCTGGGACCATGGCTAGCTTTTTTTTTTTTTTTTTTTTTTTTTTTTTTTTTTTGTTGGAAAAAAGGGGGTATACTGCCCCTTTTAAATGATTTATAATTCTTACAAAGCTACAGAAAATTTATGAGCTCTCACTACTCTTATGTGCAGATTTATTACGCCAGAATGCGTTCGCACAG
Chr6L-1236	dbf4.L	60	A	G	fwd	CTGTGCGAACGCATTCTGGCGTAATAAATCTGCACATAAGAGTAGTGAGAGCTCATAAATTTTCTGTAGCTTTGTAAGAATTAGAAATCATTTAAAAGGGGCAGTATACCCCCTTTTTTCCAACAAAAAAAAAAAAAAAAAAAAAAAAAAAAAAAAAAAGCTAGCCATGGTCCCAGCCT
Chr6L-1236	dbf4.L	60	A	G	rvc	AGGCTGGGACCATGGCTAGCTTTTTTTTTTTTTTTTTTTTTTTTTTTTTTTTTTTGTTGGAAAAAAGGGGGTATACTGCCCCTTTTAAATGATTTCTAATTCTTACAAAGCTACAGAAAATTTATGAGCTCTCACTACTCTTATGTGCAGATTTATTACGCCAGAATGCGTTCGCACAG
Chr6L-1236	dbf4.L	60	A	C	fwd	CTGTGCGAACGCATTCTGGCGTAATAAATCTGCACATAAGAGTAGTGAGAGCTCATAAATTTTCTGTAGCTTTGTAAGAATTACAAATCATTTAAAAGGGGCAGTATACCCCCTTTTTTCCAACAAAAAAAAAAAAAAAAAAAAAAAAAAAAAAAAAAAGCTAGCCATGGTCCCAGCCT
Chr6L-1236	dbf4.L	60	A	C	rvc	AGGCTGGGACCATGGCTAGCTTTTTTTTTTTTTTTTTTTTTTTTTTTTTTTTTTTGTTGGAAAAAAGGGGGTATACTGCCCCTTTTAAATGATTTGTAATTCTTACAAAGCTACAGAAAATTTATGAGCTCTCACTACTCTTATGTGCAGATTTATTACGCCAGAATGCGTTCGCACAG
Chr6L-1236	dbf4.L	61	A	T	fwd	CTGTGCGAACGCATTCTGGCGTAATAAATCTGCACATAAGAGTAGTGAGAGCTCATAAATTTTCTGTAGCTTTGTAAGAATTAATAATCATTTAAAAGGGGCAGTATACCCCCTTTTTTCCAACAAAAAAAAAAAAAAAAAAAAAAAAAAAAAAAAAAAGCTAGCCATGGTCCCAGCCT
Chr6L-1236	dbf4.L	61	A	T	rvc	AGGCTGGGACCATGGCTAGCTTTTTTTTTTTTTTTTTTTTTTTTTTTTTTTTTTTGTTGGAAAAAAGGGGGTATACTGCCCCTTTTAAATGATTATTAATTCTTACAAAGCTACAGAAAATTTATGAGCTCTCACTACTCTTATGTGCAGATTTATTACGCCAGAATGCGTTCGCACAG
Chr6L-1236	dbf4.L	61	A	G	fwd	CTGTGCGAACGCATTCTGGCGTAATAAATCTGCACATAAGAGTAGTGAGAGCTCATAAATTTTCTGTAGCTTTGTAAGAATTAAGAATCATTTAAAAGGGGCAGTATACCCCCTTTTTTCCAACAAAAAAAAAAAAAAAAAAAAAAAAAAAAAAAAAAAGCTAGCCATGGTCCCAGCCT
Chr6L-1236	dbf4.L	61	A	G	rvc	AGGCTGGGACCATGGCTAGCTTTTTTTTTTTTTTTTTTTTTTTTTTTTTTTTTTTGTTGGAAAAAAGGGGGTATACTGCCCCTTTTAAATGATTCTTAATTCTTACAAAGCTACAGAAAATTTATGAGCTCTCACTACTCTTATGTGCAGATTTATTACGCCAGAATGCGTTCGCACAG
Chr6L-1236	dbf4.L	61	A	C	fwd	CTGTGCGAACGCATTCTGGCGTAATAAATCTGCACATAAGAGTAGTGAGAGCTCATAAATTTTCTGTAGCTTTGTAAGAATTAACAATCATTTAAAAGGGGCAGTATACCCCCTTTTTTCCAACAAAAAAAAAAAAAAAAAAAAAAAAAAAAAAAAAAAGCTAGCCATGGTCCCAGCCT
Chr6L-1236	dbf4.L	61	A	C	rvc	AGGCTGGGACCATGGCTAGCTTTTTTTTTTTTTTTTTTTTTTTTTTTTTTTTTTTGTTGGAAAAAAGGGGGTATACTGCCCCTTTTAAATGATTGTTAATTCTTACAAAGCTACAGAAAATTTATGAGCTCTCACTACTCTTATGTGCAGATTTATTACGCCAGAATGCGTTCGCACAG
Chr6L-1236	dbf4.L	62	A	T	fwd	CTGTGCGAACGCATTCTGGCGTAATAAATCTGCACATAAGAGTAGTGAGAGCTCATAAATTTTCTGTAGCTTTGTAAGAATTAAATATCATTTAAAAGGGGCAGTATACCCCCTTTTTTCCAACAAAAAAAAAAAAAAAAAAAAAAAAAAAAAAAAAAAGCTAGCCATGGTCCCAGCCT
Chr6L-1236	dbf4.L	62	A	T	rvc	AGGCTGGGACCATGGCTAGCTTTTTTTTTTTTTTTTTTTTTTTTTTTTTTTTTTTGTTGGAAAAAAGGGGGTATACTGCCCCTTTTAAATGATATTTAATTCTTACAAAGCTACAGAAAATTTATGAGCTCTCACTACTCTTATGTGCAGATTTATTACGCCAGAATGCGTTCGCACAG
Chr6L-1236	dbf4.L	62	A	G	fwd	CTGTGCGAACGCATTCTGGCGTAATAAATCTGCACATAAGAGTAGTGAGAGCTCATAAATTTTCTGTAGCTTTGTAAGAATTAAAGATCATTTAAAAGGGGCAGTATACCCCCTTTTTTCCAACAAAAAAAAAAAAAAAAAAAAAAAAAAAAAAAAAAAGCTAGCCATGGTCCCAGCCT
Chr6L-1236	dbf4.L	62	A	G	rvc	AGGCTGGGACCATGGCTAGCTTTTTTTTTTTTTTTTTTTTTTTTTTTTTTTTTTTGTTGGAAAAAAGGGGGTATACTGCCCCTTTTAAATGATCTTTAATTCTTACAAAGCTACAGAAAATTTATGAGCTCTCACTACTCTTATGTGCAGATTTATTACGCCAGAATGCGTTCGCACAG
Chr6L-1236	dbf4.L	62	A	C	fwd	CTGTGCGAACGCATTCTGGCGTAATAAATCTGCACATAAGAGTAGTGAGAGCTCATAAATTTTCTGTAGCTTTGTAAGAATTAAACATCATTTAAAAGGGGCAGTATACCCCCTTTTTTCCAACAAAAAAAAAAAAAAAAAAAAAAAAAAAAAAAAAAAGCTAGCCATGGTCCCAGCCT
Chr6L-1236	dbf4.L	62	A	C	rvc	AGGCTGGGACCATGGCTAGCTTTTTTTTTTTTTTTTTTTTTTTTTTTTTTTTTTTGTTGGAAAAAAGGGGGTATACTGCCCCTTTTAAATGATGTTTAATTCTTACAAAGCTACAGAAAATTTATGAGCTCTCACTACTCTTATGTGCAGATTTATTACGCCAGAATGCGTTCGCACAG
Chr6L-1236	dbf4.L	63	A	T	fwd	CTGTGCGAACGCATTCTGGCGTAATAAATCTGCACATAAGAGTAGTGAGAGCTCATAAATTTTCTGTAGCTTTGTAAGAATTAAAATTCATTTAAAAGGGGCAGTATACCCCCTTTTTTCCAACAAAAAAAAAAAAAAAAAAAAAAAAAAAAAAAAAAAGCTAGCCATGGTCCCAGCCT
Chr6L-1236	dbf4.L	63	A	T	rvc	AGGCTGGGACCATGGCTAGCTTTTTTTTTTTTTTTTTTTTTTTTTTTTTTTTTTTGTTGGAAAAAAGGGGGTATACTGCCCCTTTTAAATGAATTTTAATTCTTACAAAGCTACAGAAAATTTATGAGCTCTCACTACTCTTATGTGCAGATTTATTACGCCAGAATGCGTTCGCACAG
Chr6L-1236	dbf4.L	63	A	G	fwd	CTGTGCGAACGCATTCTGGCGTAATAAATCTGCACATAAGAGTAGTGAGAGCTCATAAATTTTCTGTAGCTTTGTAAGAATTAAAAGTCATTTAAAAGGGGCAGTATACCCCCTTTTTTCCAACAAAAAAAAAAAAAAAAAAAAAAAAAAAAAAAAAAAGCTAGCCATGGTCCCAGCCT
Chr6L-1236	dbf4.L	63	A	G	rvc	AGGCTGGGACCATGGCTAGCTTTTTTTTTTTTTTTTTTTTTTTTTTTTTTTTTTTGTTGGAAAAAAGGGGGTATACTGCCCCTTTTAAATGACTTTTAATTCTTACAAAGCTACAGAAAATTTATGAGCTCTCACTACTCTTATGTGCAGATTTATTACGCCAGAATGCGTTCGCACAG
Chr6L-1236	dbf4.L	63	A	C	fwd	CTGTGCGAACGCATTCTGGCGTAATAAATCTGCACATAAGAGTAGTGAGAGCTCATAAATTTTCTGTAGCTTTGTAAGAATTAAAACTCATTTAAAAGGGGCAGTATACCCCCTTTTTTCCAACAAAAAAAAAAAAAAAAAAAAAAAAAAAAAAAAAAAGCTAGCCATGGTCCCAGCCT
Chr6L-1236	dbf4.L	63	A	C	rvc	AGGCTGGGACCATGGCTAGCTTTTTTTTTTTTTTTTTTTTTTTTTTTTTTTTTTTGTTGGAAAAAAGGGGGTATACTGCCCCTTTTAAATGAGTTTTAATTCTTACAAAGCTACAGAAAATTTATGAGCTCTCACTACTCTTATGTGCAGATTTATTACGCCAGAATGCGTTCGCACAG
Chr6L-1236	dbf4.L	64	T	A	fwd	CTGTGCGAACGCATTCTGGCGTAATAAATCTGCACATAAGAGTAGTGAGAGCTCATAAATTTTCTGTAGCTTTGTAAGAATTAAAAAACATTTAAAAGGGGCAGTATACCCCCTTTTTTCCAACAAAAAAAAAAAAAAAAAAAAAAAAAAAAAAAAAAAGCTAGCCATGGTCCCAGCCT
Chr6L-1236	dbf4.L	64	T	A	rvc	AGGCTGGGACCATGGCTAGCTTTTTTTTTTTTTTTTTTTTTTTTTTTTTTTTTTTGTTGGAAAAAAGGGGGTATACTGCCCCTTTTAAATGTTTTTTAATTCTTACAAAGCTACAGAAAATTTATGAGCTCTCACTACTCTTATGTGCAGATTTATTACGCCAGAATGCGTTCGCACAG
Chr6L-1236	dbf4.L	64	T	G	fwd	CTGTGCGAACGCATTCTGGCGTAATAAATCTGCACATAAGAGTAGTGAGAGCTCATAAATTTTCTGTAGCTTTGTAAGAATTAAAAAGCATTTAAAAGGGGCAGTATACCCCCTTTTTTCCAACAAAAAAAAAAAAAAAAAAAAAAAAAAAAAAAAAAAGCTAGCCATGGTCCCAGCCT
Chr6L-1236	dbf4.L	64	T	G	rvc	AGGCTGGGACCATGGCTAGCTTTTTTTTTTTTTTTTTTTTTTTTTTTTTTTTTTTGTTGGAAAAAAGGGGGTATACTGCCCCTTTTAAATGCTTTTTAATTCTTACAAAGCTACAGAAAATTTATGAGCTCTCACTACTCTTATGTGCAGATTTATTACGCCAGAATGCGTTCGCACAG
Chr6L-1236	dbf4.L	64	T	C	fwd	CTGTGCGAACGCATTCTGGCGTAATAAATCTGCACATAAGAGTAGTGAGAGCTCATAAATTTTCTGTAGCTTTGTAAGAATTAAAAACCATTTAAAAGGGGCAGTATACCCCCTTTTTTCCAACAAAAAAAAAAAAAAAAAAAAAAAAAAAAAAAAAAAGCTAGCCATGGTCCCAGCCT
Chr6L-1236	dbf4.L	64	T	C	rvc	AGGCTGGGACCATGGCTAGCTTTTTTTTTTTTTTTTTTTTTTTTTTTTTTTTTTTGTTGGAAAAAAGGGGGTATACTGCCCCTTTTAAATGGTTTTTAATTCTTACAAAGCTACAGAAAATTTATGAGCTCTCACTACTCTTATGTGCAGATTTATTACGCCAGAATGCGTTCGCACAG
Chr6L-1236	dbf4.L	65	C	A	fwd	CTGTGCGAACGCATTCTGGCGTAATAAATCTGCACATAAGAGTAGTGAGAGCTCATAAATTTTCTGTAGCTTTGTAAGAATTAAAAATAATTTAAAAGGGGCAGTATACCCCCTTTTTTCCAACAAAAAAAAAAAAAAAAAAAAAAAAAAAAAAAAAAAGCTAGCCATGGTCCCAGCCT
Chr6L-1236	dbf4.L	65	C	A	rvc	AGGCTGGGACCATGGCTAGCTTTTTTTTTTTTTTTTTTTTTTTTTTTTTTTTTTTGTTGGAAAAAAGGGGGTATACTGCCCCTTTTAAATTATTTTTAATTCTTACAAAGCTACAGAAAATTTATGAGCTCTCACTACTCTTATGTGCAGATTTATTACGCCAGAATGCGTTCGCACAG
Chr6L-1236	dbf4.L	65	C	T	fwd	CTGTGCGAACGCATTCTGGCGTAATAAATCTGCACATAAGAGTAGTGAGAGCTCATAAATTTTCTGTAGCTTTGTAAGAATTAAAAATTATTTAAAAGGGGCAGTATACCCCCTTTTTTCCAACAAAAAAAAAAAAAAAAAAAAAAAAAAAAAAAAAAAGCTAGCCATGGTCCCAGCCT
Chr6L-1236	dbf4.L	65	C	T	rvc	AGGCTGGGACCATGGCTAGCTTTTTTTTTTTTTTTTTTTTTTTTTTTTTTTTTTTGTTGGAAAAAAGGGGGTATACTGCCCCTTTTAAATAATTTTTAATTCTTACAAAGCTACAGAAAATTTATGAGCTCTCACTACTCTTATGTGCAGATTTATTACGCCAGAATGCGTTCGCACAG
Chr6L-1236	dbf4.L	65	C	G	fwd	CTGTGCGAACGCATTCTGGCGTAATAAATCTGCACATAAGAGTAGTGAGAGCTCATAAATTTTCTGTAGCTTTGTAAGAATTAAAAATGATTTAAAAGGGGCAGTATACCCCCTTTTTTCCAACAAAAAAAAAAAAAAAAAAAAAAAAAAAAAAAAAAAGCTAGCCATGGTCCCAGCCT
Chr6L-1236	dbf4.L	65	C	G	rvc	AGGCTGGGACCATGGCTAGCTTTTTTTTTTTTTTTTTTTTTTTTTTTTTTTTTTTGTTGGAAAAAAGGGGGTATACTGCCCCTTTTAAATCATTTTTAATTCTTACAAAGCTACAGAAAATTTATGAGCTCTCACTACTCTTATGTGCAGATTTATTACGCCAGAATGCGTTCGCACAG
Chr6L-1236	dbf4.L	66	A	T	fwd	CTGTGCGAACGCATTCTGGCGTAATAAATCTGCACATAAGAGTAGTGAGAGCTCATAAATTTTCTGTAGCTTTGTAAGAATTAAAAATCTTTTAAAAGGGGCAGTATACCCCCTTTTTTCCAACAAAAAAAAAAAAAAAAAAAAAAAAAAAAAAAAAAAGCTAGCCATGGTCCCAGCCT
Chr6L-1236	dbf4.L	66	A	T	rvc	AGGCTGGGACCATGGCTAGCTTTTTTTTTTTTTTTTTTTTTTTTTTTTTTTTTTTGTTGGAAAAAAGGGGGTATACTGCCCCTTTTAAAAGATTTTTAATTCTTACAAAGCTACAGAAAATTTATGAGCTCTCACTACTCTTATGTGCAGATTTATTACGCCAGAATGCGTTCGCACAG
Chr6L-1236	dbf4.L	66	A	G	fwd	CTGTGCGAACGCATTCTGGCGTAATAAATCTGCACATAAGAGTAGTGAGAGCTCATAAATTTTCTGTAGCTTTGTAAGAATTAAAAATCGTTTAAAAGGGGCAGTATACCCCCTTTTTTCCAACAAAAAAAAAAAAAAAAAAAAAAAAAAAAAAAAAAAGCTAGCCATGGTCCCAGCCT
Chr6L-1236	dbf4.L	66	A	G	rvc	AGGCTGGGACCATGGCTAGCTTTTTTTTTTTTTTTTTTTTTTTTTTTTTTTTTTTGTTGGAAAAAAGGGGGTATACTGCCCCTTTTAAACGATTTTTAATTCTTACAAAGCTACAGAAAATTTATGAGCTCTCACTACTCTTATGTGCAGATTTATTACGCCAGAATGCGTTCGCACAG
Chr6L-1236	dbf4.L	66	A	C	fwd	CTGTGCGAACGCATTCTGGCGTAATAAATCTGCACATAAGAGTAGTGAGAGCTCATAAATTTTCTGTAGCTTTGTAAGAATTAAAAATCCTTTAAAAGGGGCAGTATACCCCCTTTTTTCCAACAAAAAAAAAAAAAAAAAAAAAAAAAAAAAAAAAAAGCTAGCCATGGTCCCAGCCT
Chr6L-1236	dbf4.L	66	A	C	rvc	AGGCTGGGACCATGGCTAGCTTTTTTTTTTTTTTTTTTTTTTTTTTTTTTTTTTTGTTGGAAAAAAGGGGGTATACTGCCCCTTTTAAAGGATTTTTAATTCTTACAAAGCTACAGAAAATTTATGAGCTCTCACTACTCTTATGTGCAGATTTATTACGCCAGAATGCGTTCGCACAG
Chr6L-1236	dbf4.L	67	T	A	fwd	CTGTGCGAACGCATTCTGGCGTAATAAATCTGCACATAAGAGTAGTGAGAGCTCATAAATTTTCTGTAGCTTTGTAAGAATTAAAAATCAATTAAAAGGGGCAGTATACCCCCTTTTTTCCAACAAAAAAAAAAAAAAAAAAAAAAAAAAAAAAAAAAAGCTAGCCATGGTCCCAGCCT
Chr6L-1236	dbf4.L	67	T	A	rvc	AGGCTGGGACCATGGCTAGCTTTTTTTTTTTTTTTTTTTTTTTTTTTTTTTTTTTGTTGGAAAAAAGGGGGTATACTGCCCCTTTTAATTGATTTTTAATTCTTACAAAGCTACAGAAAATTTATGAGCTCTCACTACTCTTATGTGCAGATTTATTACGCCAGAATGCGTTCGCACAG
Chr6L-1236	dbf4.L	67	T	G	fwd	CTGTGCGAACGCATTCTGGCGTAATAAATCTGCACATAAGAGTAGTGAGAGCTCATAAATTTTCTGTAGCTTTGTAAGAATTAAAAATCAGTTAAAAGGGGCAGTATACCCCCTTTTTTCCAACAAAAAAAAAAAAAAAAAAAAAAAAAAAAAAAAAAAGCTAGCCATGGTCCCAGCCT
Chr6L-1236	dbf4.L	67	T	G	rvc	AGGCTGGGACCATGGCTAGCTTTTTTTTTTTTTTTTTTTTTTTTTTTTTTTTTTTGTTGGAAAAAAGGGGGTATACTGCCCCTTTTAACTGATTTTTAATTCTTACAAAGCTACAGAAAATTTATGAGCTCTCACTACTCTTATGTGCAGATTTATTACGCCAGAATGCGTTCGCACAG
Chr6L-1236	dbf4.L	67	T	C	fwd	CTGTGCGAACGCATTCTGGCGTAATAAATCTGCACATAAGAGTAGTGAGAGCTCATAAATTTTCTGTAGCTTTGTAAGAATTAAAAATCACTTAAAAGGGGCAGTATACCCCCTTTTTTCCAACAAAAAAAAAAAAAAAAAAAAAAAAAAAAAAAAAAAGCTAGCCATGGTCCCAGCCT
Chr6L-1236	dbf4.L	67	T	C	rvc	AGGCTGGGACCATGGCTAGCTTTTTTTTTTTTTTTTTTTTTTTTTTTTTTTTTTTGTTGGAAAAAAGGGGGTATACTGCCCCTTTTAAGTGATTTTTAATTCTTACAAAGCTACAGAAAATTTATGAGCTCTCACTACTCTTATGTGCAGATTTATTACGCCAGAATGCGTTCGCACAG
Chr6L-1236	dbf4.L	68	T	A	fwd	CTGTGCGAACGCATTCTGGCGTAATAAATCTGCACATAAGAGTAGTGAGAGCTCATAAATTTTCTGTAGCTTTGTAAGAATTAAAAATCATATAAAAGGGGCAGTATACCCCCTTTTTTCCAACAAAAAAAAAAAAAAAAAAAAAAAAAAAAAAAAAAAGCTAGCCATGGTCCCAGCCT
Chr6L-1236	dbf4.L	68	T	A	rvc	AGGCTGGGACCATGGCTAGCTTTTTTTTTTTTTTTTTTTTTTTTTTTTTTTTTTTGTTGGAAAAAAGGGGGTATACTGCCCCTTTTATATGATTTTTAATTCTTACAAAGCTACAGAAAATTTATGAGCTCTCACTACTCTTATGTGCAGATTTATTACGCCAGAATGCGTTCGCACAG
Chr6L-1236	dbf4.L	68	T	G	fwd	CTGTGCGAACGCATTCTGGCGTAATAAATCTGCACATAAGAGTAGTGAGAGCTCATAAATTTTCTGTAGCTTTGTAAGAATTAAAAATCATGTAAAAGGGGCAGTATACCCCCTTTTTTCCAACAAAAAAAAAAAAAAAAAAAAAAAAAAAAAAAAAAAGCTAGCCATGGTCCCAGCCT
Chr6L-1236	dbf4.L	68	T	G	rvc	AGGCTGGGACCATGGCTAGCTTTTTTTTTTTTTTTTTTTTTTTTTTTTTTTTTTTGTTGGAAAAAAGGGGGTATACTGCCCCTTTTACATGATTTTTAATTCTTACAAAGCTACAGAAAATTTATGAGCTCTCACTACTCTTATGTGCAGATTTATTACGCCAGAATGCGTTCGCACAG
Chr6L-1236	dbf4.L	68	T	C	fwd	CTGTGCGAACGCATTCTGGCGTAATAAATCTGCACATAAGAGTAGTGAGAGCTCATAAATTTTCTGTAGCTTTGTAAGAATTAAAAATCATCTAAAAGGGGCAGTATACCCCCTTTTTTCCAACAAAAAAAAAAAAAAAAAAAAAAAAAAAAAAAAAAAGCTAGCCATGGTCCCAGCCT
Chr6L-1236	dbf4.L	68	T	C	rvc	AGGCTGGGACCATGGCTAGCTTTTTTTTTTTTTTTTTTTTTTTTTTTTTTTTTTTGTTGGAAAAAAGGGGGTATACTGCCCCTTTTAGATGATTTTTAATTCTTACAAAGCTACAGAAAATTTATGAGCTCTCACTACTCTTATGTGCAGATTTATTACGCCAGAATGCGTTCGCACAG
Chr6L-1236	dbf4.L	69	T	A	fwd	CTGTGCGAACGCATTCTGGCGTAATAAATCTGCACATAAGAGTAGTGAGAGCTCATAAATTTTCTGTAGCTTTGTAAGAATTAAAAATCATTAAAAAGGGGCAGTATACCCCCTTTTTTCCAACAAAAAAAAAAAAAAAAAAAAAAAAAAAAAAAAAAAGCTAGCCATGGTCCCAGCCT
Chr6L-1236	dbf4.L	69	T	A	rvc	AGGCTGGGACCATGGCTAGCTTTTTTTTTTTTTTTTTTTTTTTTTTTTTTTTTTTGTTGGAAAAAAGGGGGTATACTGCCCCTTTTTAATGATTTTTAATTCTTACAAAGCTACAGAAAATTTATGAGCTCTCACTACTCTTATGTGCAGATTTATTACGCCAGAATGCGTTCGCACAG
Chr6L-1236	dbf4.L	69	T	G	fwd	CTGTGCGAACGCATTCTGGCGTAATAAATCTGCACATAAGAGTAGTGAGAGCTCATAAATTTTCTGTAGCTTTGTAAGAATTAAAAATCATTGAAAAGGGGCAGTATACCCCCTTTTTTCCAACAAAAAAAAAAAAAAAAAAAAAAAAAAAAAAAAAAAGCTAGCCATGGTCCCAGCCT
Chr6L-1236	dbf4.L	69	T	G	rvc	AGGCTGGGACCATGGCTAGCTTTTTTTTTTTTTTTTTTTTTTTTTTTTTTTTTTTGTTGGAAAAAAGGGGGTATACTGCCCCTTTTCAATGATTTTTAATTCTTACAAAGCTACAGAAAATTTATGAGCTCTCACTACTCTTATGTGCAGATTTATTACGCCAGAATGCGTTCGCACAG
Chr6L-1236	dbf4.L	69	T	C	fwd	CTGTGCGAACGCATTCTGGCGTAATAAATCTGCACATAAGAGTAGTGAGAGCTCATAAATTTTCTGTAGCTTTGTAAGAATTAAAAATCATTCAAAAGGGGCAGTATACCCCCTTTTTTCCAACAAAAAAAAAAAAAAAAAAAAAAAAAAAAAAAAAAAGCTAGCCATGGTCCCAGCCT
Chr6L-1236	dbf4.L	69	T	C	rvc	AGGCTGGGACCATGGCTAGCTTTTTTTTTTTTTTTTTTTTTTTTTTTTTTTTTTTGTTGGAAAAAAGGGGGTATACTGCCCCTTTTGAATGATTTTTAATTCTTACAAAGCTACAGAAAATTTATGAGCTCTCACTACTCTTATGTGCAGATTTATTACGCCAGAATGCGTTCGCACAG
Chr6L-1236	dbf4.L	70	A	T	fwd	CTGTGCGAACGCATTCTGGCGTAATAAATCTGCACATAAGAGTAGTGAGAGCTCATAAATTTTCTGTAGCTTTGTAAGAATTAAAAATCATTTTAAAGGGGCAGTATACCCCCTTTTTTCCAACAAAAAAAAAAAAAAAAAAAAAAAAAAAAAAAAAAAGCTAGCCATGGTCCCAGCCT
Chr6L-1236	dbf4.L	70	A	T	rvc	AGGCTGGGACCATGGCTAGCTTTTTTTTTTTTTTTTTTTTTTTTTTTTTTTTTTTGTTGGAAAAAAGGGGGTATACTGCCCCTTTAAAATGATTTTTAATTCTTACAAAGCTACAGAAAATTTATGAGCTCTCACTACTCTTATGTGCAGATTTATTACGCCAGAATGCGTTCGCACAG
Chr6L-1236	dbf4.L	70	A	G	fwd	CTGTGCGAACGCATTCTGGCGTAATAAATCTGCACATAAGAGTAGTGAGAGCTCATAAATTTTCTGTAGCTTTGTAAGAATTAAAAATCATTTGAAAGGGGCAGTATACCCCCTTTTTTCCAACAAAAAAAAAAAAAAAAAAAAAAAAAAAAAAAAAAAGCTAGCCATGGTCCCAGCCT
Chr6L-1236	dbf4.L	70	A	G	rvc	AGGCTGGGACCATGGCTAGCTTTTTTTTTTTTTTTTTTTTTTTTTTTTTTTTTTTGTTGGAAAAAAGGGGGTATACTGCCCCTTTCAAATGATTTTTAATTCTTACAAAGCTACAGAAAATTTATGAGCTCTCACTACTCTTATGTGCAGATTTATTACGCCAGAATGCGTTCGCACAG
Chr6L-1236	dbf4.L	70	A	C	fwd	CTGTGCGAACGCATTCTGGCGTAATAAATCTGCACATAAGAGTAGTGAGAGCTCATAAATTTTCTGTAGCTTTGTAAGAATTAAAAATCATTTCAAAGGGGCAGTATACCCCCTTTTTTCCAACAAAAAAAAAAAAAAAAAAAAAAAAAAAAAAAAAAAGCTAGCCATGGTCCCAGCCT
Chr6L-1236	dbf4.L	70	A	C	rvc	AGGCTGGGACCATGGCTAGCTTTTTTTTTTTTTTTTTTTTTTTTTTTTTTTTTTTGTTGGAAAAAAGGGGGTATACTGCCCCTTTGAAATGATTTTTAATTCTTACAAAGCTACAGAAAATTTATGAGCTCTCACTACTCTTATGTGCAGATTTATTACGCCAGAATGCGTTCGCACAG
Chr6L-1236	dbf4.L	71	A	T	fwd	CTGTGCGAACGCATTCTGGCGTAATAAATCTGCACATAAGAGTAGTGAGAGCTCATAAATTTTCTGTAGCTTTGTAAGAATTAAAAATCATTTATAAGGGGCAGTATACCCCCTTTTTTCCAACAAAAAAAAAAAAAAAAAAAAAAAAAAAAAAAAAAAGCTAGCCATGGTCCCAGCCT
Chr6L-1236	dbf4.L	71	A	T	rvc	AGGCTGGGACCATGGCTAGCTTTTTTTTTTTTTTTTTTTTTTTTTTTTTTTTTTTGTTGGAAAAAAGGGGGTATACTGCCCCTTATAAATGATTTTTAATTCTTACAAAGCTACAGAAAATTTATGAGCTCTCACTACTCTTATGTGCAGATTTATTACGCCAGAATGCGTTCGCACAG
Chr6L-1236	dbf4.L	71	A	G	fwd	CTGTGCGAACGCATTCTGGCGTAATAAATCTGCACATAAGAGTAGTGAGAGCTCATAAATTTTCTGTAGCTTTGTAAGAATTAAAAATCATTTAGAAGGGGCAGTATACCCCCTTTTTTCCAACAAAAAAAAAAAAAAAAAAAAAAAAAAAAAAAAAAAGCTAGCCATGGTCCCAGCCT
Chr6L-1236	dbf4.L	71	A	G	rvc	AGGCTGGGACCATGGCTAGCTTTTTTTTTTTTTTTTTTTTTTTTTTTTTTTTTTTGTTGGAAAAAAGGGGGTATACTGCCCCTTCTAAATGATTTTTAATTCTTACAAAGCTACAGAAAATTTATGAGCTCTCACTACTCTTATGTGCAGATTTATTACGCCAGAATGCGTTCGCACAG
Chr6L-1236	dbf4.L	71	A	C	fwd	CTGTGCGAACGCATTCTGGCGTAATAAATCTGCACATAAGAGTAGTGAGAGCTCATAAATTTTCTGTAGCTTTGTAAGAATTAAAAATCATTTACAAGGGGCAGTATACCCCCTTTTTTCCAACAAAAAAAAAAAAAAAAAAAAAAAAAAAAAAAAAAAGCTAGCCATGGTCCCAGCCT
Chr6L-1236	dbf4.L	71	A	C	rvc	AGGCTGGGACCATGGCTAGCTTTTTTTTTTTTTTTTTTTTTTTTTTTTTTTTTTTGTTGGAAAAAAGGGGGTATACTGCCCCTTGTAAATGATTTTTAATTCTTACAAAGCTACAGAAAATTTATGAGCTCTCACTACTCTTATGTGCAGATTTATTACGCCAGAATGCGTTCGCACAG
Chr6L-1236	dbf4.L	72	A	T	fwd	CTGTGCGAACGCATTCTGGCGTAATAAATCTGCACATAAGAGTAGTGAGAGCTCATAAATTTTCTGTAGCTTTGTAAGAATTAAAAATCATTTAATAGGGGCAGTATACCCCCTTTTTTCCAACAAAAAAAAAAAAAAAAAAAAAAAAAAAAAAAAAAAGCTAGCCATGGTCCCAGCCT
Chr6L-1236	dbf4.L	72	A	T	rvc	AGGCTGGGACCATGGCTAGCTTTTTTTTTTTTTTTTTTTTTTTTTTTTTTTTTTTGTTGGAAAAAAGGGGGTATACTGCCCCTATTAAATGATTTTTAATTCTTACAAAGCTACAGAAAATTTATGAGCTCTCACTACTCTTATGTGCAGATTTATTACGCCAGAATGCGTTCGCACAG
Chr6L-1236	dbf4.L	72	A	G	fwd	CTGTGCGAACGCATTCTGGCGTAATAAATCTGCACATAAGAGTAGTGAGAGCTCATAAATTTTCTGTAGCTTTGTAAGAATTAAAAATCATTTAAGAGGGGCAGTATACCCCCTTTTTTCCAACAAAAAAAAAAAAAAAAAAAAAAAAAAAAAAAAAAAGCTAGCCATGGTCCCAGCCT
Chr6L-1236	dbf4.L	72	A	G	rvc	AGGCTGGGACCATGGCTAGCTTTTTTTTTTTTTTTTTTTTTTTTTTTTTTTTTTTGTTGGAAAAAAGGGGGTATACTGCCCCTCTTAAATGATTTTTAATTCTTACAAAGCTACAGAAAATTTATGAGCTCTCACTACTCTTATGTGCAGATTTATTACGCCAGAATGCGTTCGCACAG
Chr6L-1236	dbf4.L	72	A	C	fwd	CTGTGCGAACGCATTCTGGCGTAATAAATCTGCACATAAGAGTAGTGAGAGCTCATAAATTTTCTGTAGCTTTGTAAGAATTAAAAATCATTTAACAGGGGCAGTATACCCCCTTTTTTCCAACAAAAAAAAAAAAAAAAAAAAAAAAAAAAAAAAAAAGCTAGCCATGGTCCCAGCCT
Chr6L-1236	dbf4.L	72	A	C	rvc	AGGCTGGGACCATGGCTAGCTTTTTTTTTTTTTTTTTTTTTTTTTTTTTTTTTTTGTTGGAAAAAAGGGGGTATACTGCCCCTGTTAAATGATTTTTAATTCTTACAAAGCTACAGAAAATTTATGAGCTCTCACTACTCTTATGTGCAGATTTATTACGCCAGAATGCGTTCGCACAG
Chr6L-1236	dbf4.L	73	A	T	fwd	CTGTGCGAACGCATTCTGGCGTAATAAATCTGCACATAAGAGTAGTGAGAGCTCATAAATTTTCTGTAGCTTTGTAAGAATTAAAAATCATTTAAATGGGGCAGTATACCCCCTTTTTTCCAACAAAAAAAAAAAAAAAAAAAAAAAAAAAAAAAAAAAGCTAGCCATGGTCCCAGCCT
Chr6L-1236	dbf4.L	73	A	T	rvc	AGGCTGGGACCATGGCTAGCTTTTTTTTTTTTTTTTTTTTTTTTTTTTTTTTTTTGTTGGAAAAAAGGGGGTATACTGCCCCATTTAAATGATTTTTAATTCTTACAAAGCTACAGAAAATTTATGAGCTCTCACTACTCTTATGTGCAGATTTATTACGCCAGAATGCGTTCGCACAG
Chr6L-1236	dbf4.L	73	A	G	fwd	CTGTGCGAACGCATTCTGGCGTAATAAATCTGCACATAAGAGTAGTGAGAGCTCATAAATTTTCTGTAGCTTTGTAAGAATTAAAAATCATTTAAAGGGGGCAGTATACCCCCTTTTTTCCAACAAAAAAAAAAAAAAAAAAAAAAAAAAAAAAAAAAAGCTAGCCATGGTCCCAGCCT
Chr6L-1236	dbf4.L	73	A	G	rvc	AGGCTGGGACCATGGCTAGCTTTTTTTTTTTTTTTTTTTTTTTTTTTTTTTTTTTGTTGGAAAAAAGGGGGTATACTGCCCCCTTTAAATGATTTTTAATTCTTACAAAGCTACAGAAAATTTATGAGCTCTCACTACTCTTATGTGCAGATTTATTACGCCAGAATGCGTTCGCACAG
Chr6L-1236	dbf4.L	73	A	C	fwd	CTGTGCGAACGCATTCTGGCGTAATAAATCTGCACATAAGAGTAGTGAGAGCTCATAAATTTTCTGTAGCTTTGTAAGAATTAAAAATCATTTAAACGGGGCAGTATACCCCCTTTTTTCCAACAAAAAAAAAAAAAAAAAAAAAAAAAAAAAAAAAAAGCTAGCCATGGTCCCAGCCT
Chr6L-1236	dbf4.L	73	A	C	rvc	AGGCTGGGACCATGGCTAGCTTTTTTTTTTTTTTTTTTTTTTTTTTTTTTTTTTTGTTGGAAAAAAGGGGGTATACTGCCCCGTTTAAATGATTTTTAATTCTTACAAAGCTACAGAAAATTTATGAGCTCTCACTACTCTTATGTGCAGATTTATTACGCCAGAATGCGTTCGCACAG
Chr6L-1236	dbf4.L	74	G	A	fwd	CTGTGCGAACGCATTCTGGCGTAATAAATCTGCACATAAGAGTAGTGAGAGCTCATAAATTTTCTGTAGCTTTGTAAGAATTAAAAATCATTTAAAAAGGGCAGTATACCCCCTTTTTTCCAACAAAAAAAAAAAAAAAAAAAAAAAAAAAAAAAAAAAGCTAGCCATGGTCCCAGCCT
Chr6L-1236	dbf4.L	74	G	A	rvc	AGGCTGGGACCATGGCTAGCTTTTTTTTTTTTTTTTTTTTTTTTTTTTTTTTTTTGTTGGAAAAAAGGGGGTATACTGCCCTTTTTAAATGATTTTTAATTCTTACAAAGCTACAGAAAATTTATGAGCTCTCACTACTCTTATGTGCAGATTTATTACGCCAGAATGCGTTCGCACAG
Chr6L-1236	dbf4.L	74	G	T	fwd	CTGTGCGAACGCATTCTGGCGTAATAAATCTGCACATAAGAGTAGTGAGAGCTCATAAATTTTCTGTAGCTTTGTAAGAATTAAAAATCATTTAAAATGGGCAGTATACCCCCTTTTTTCCAACAAAAAAAAAAAAAAAAAAAAAAAAAAAAAAAAAAAGCTAGCCATGGTCCCAGCCT
Chr6L-1236	dbf4.L	74	G	T	rvc	AGGCTGGGACCATGGCTAGCTTTTTTTTTTTTTTTTTTTTTTTTTTTTTTTTTTTGTTGGAAAAAAGGGGGTATACTGCCCATTTTAAATGATTTTTAATTCTTACAAAGCTACAGAAAATTTATGAGCTCTCACTACTCTTATGTGCAGATTTATTACGCCAGAATGCGTTCGCACAG
Chr6L-1236	dbf4.L	74	G	C	fwd	CTGTGCGAACGCATTCTGGCGTAATAAATCTGCACATAAGAGTAGTGAGAGCTCATAAATTTTCTGTAGCTTTGTAAGAATTAAAAATCATTTAAAACGGGCAGTATACCCCCTTTTTTCCAACAAAAAAAAAAAAAAAAAAAAAAAAAAAAAAAAAAAGCTAGCCATGGTCCCAGCCT
Chr6L-1236	dbf4.L	74	G	C	rvc	AGGCTGGGACCATGGCTAGCTTTTTTTTTTTTTTTTTTTTTTTTTTTTTTTTTTTGTTGGAAAAAAGGGGGTATACTGCCCGTTTTAAATGATTTTTAATTCTTACAAAGCTACAGAAAATTTATGAGCTCTCACTACTCTTATGTGCAGATTTATTACGCCAGAATGCGTTCGCACAG
Chr6L-1236	dbf4.L	75	G	A	fwd	CTGTGCGAACGCATTCTGGCGTAATAAATCTGCACATAAGAGTAGTGAGAGCTCATAAATTTTCTGTAGCTTTGTAAGAATTAAAAATCATTTAAAAGAGGCAGTATACCCCCTTTTTTCCAACAAAAAAAAAAAAAAAAAAAAAAAAAAAAAAAAAAAGCTAGCCATGGTCCCAGCCT
Chr6L-1236	dbf4.L	75	G	A	rvc	AGGCTGGGACCATGGCTAGCTTTTTTTTTTTTTTTTTTTTTTTTTTTTTTTTTTTGTTGGAAAAAAGGGGGTATACTGCCTCTTTTAAATGATTTTTAATTCTTACAAAGCTACAGAAAATTTATGAGCTCTCACTACTCTTATGTGCAGATTTATTACGCCAGAATGCGTTCGCACAG
Chr6L-1236	dbf4.L	75	G	T	fwd	CTGTGCGAACGCATTCTGGCGTAATAAATCTGCACATAAGAGTAGTGAGAGCTCATAAATTTTCTGTAGCTTTGTAAGAATTAAAAATCATTTAAAAGTGGCAGTATACCCCCTTTTTTCCAACAAAAAAAAAAAAAAAAAAAAAAAAAAAAAAAAAAAGCTAGCCATGGTCCCAGCCT
Chr6L-1236	dbf4.L	75	G	T	rvc	AGGCTGGGACCATGGCTAGCTTTTTTTTTTTTTTTTTTTTTTTTTTTTTTTTTTTGTTGGAAAAAAGGGGGTATACTGCCACTTTTAAATGATTTTTAATTCTTACAAAGCTACAGAAAATTTATGAGCTCTCACTACTCTTATGTGCAGATTTATTACGCCAGAATGCGTTCGCACAG
Chr6L-1236	dbf4.L	75	G	C	fwd	CTGTGCGAACGCATTCTGGCGTAATAAATCTGCACATAAGAGTAGTGAGAGCTCATAAATTTTCTGTAGCTTTGTAAGAATTAAAAATCATTTAAAAGCGGCAGTATACCCCCTTTTTTCCAACAAAAAAAAAAAAAAAAAAAAAAAAAAAAAAAAAAAGCTAGCCATGGTCCCAGCCT
Chr6L-1236	dbf4.L	75	G	C	rvc	AGGCTGGGACCATGGCTAGCTTTTTTTTTTTTTTTTTTTTTTTTTTTTTTTTTTTGTTGGAAAAAAGGGGGTATACTGCCGCTTTTAAATGATTTTTAATTCTTACAAAGCTACAGAAAATTTATGAGCTCTCACTACTCTTATGTGCAGATTTATTACGCCAGAATGCGTTCGCACAG
Chr6L-1236	dbf4.L	76	G	A	fwd	CTGTGCGAACGCATTCTGGCGTAATAAATCTGCACATAAGAGTAGTGAGAGCTCATAAATTTTCTGTAGCTTTGTAAGAATTAAAAATCATTTAAAAGGAGCAGTATACCCCCTTTTTTCCAACAAAAAAAAAAAAAAAAAAAAAAAAAAAAAAAAAAAGCTAGCCATGGTCCCAGCCT
Chr6L-1236	dbf4.L	76	G	A	rvc	AGGCTGGGACCATGGCTAGCTTTTTTTTTTTTTTTTTTTTTTTTTTTTTTTTTTTGTTGGAAAAAAGGGGGTATACTGCTCCTTTTAAATGATTTTTAATTCTTACAAAGCTACAGAAAATTTATGAGCTCTCACTACTCTTATGTGCAGATTTATTACGCCAGAATGCGTTCGCACAG
Chr6L-1236	dbf4.L	76	G	T	fwd	CTGTGCGAACGCATTCTGGCGTAATAAATCTGCACATAAGAGTAGTGAGAGCTCATAAATTTTCTGTAGCTTTGTAAGAATTAAAAATCATTTAAAAGGTGCAGTATACCCCCTTTTTTCCAACAAAAAAAAAAAAAAAAAAAAAAAAAAAAAAAAAAAGCTAGCCATGGTCCCAGCCT
Chr6L-1236	dbf4.L	76	G	T	rvc	AGGCTGGGACCATGGCTAGCTTTTTTTTTTTTTTTTTTTTTTTTTTTTTTTTTTTGTTGGAAAAAAGGGGGTATACTGCACCTTTTAAATGATTTTTAATTCTTACAAAGCTACAGAAAATTTATGAGCTCTCACTACTCTTATGTGCAGATTTATTACGCCAGAATGCGTTCGCACAG
Chr6L-1236	dbf4.L	76	G	C	fwd	CTGTGCGAACGCATTCTGGCGTAATAAATCTGCACATAAGAGTAGTGAGAGCTCATAAATTTTCTGTAGCTTTGTAAGAATTAAAAATCATTTAAAAGGCGCAGTATACCCCCTTTTTTCCAACAAAAAAAAAAAAAAAAAAAAAAAAAAAAAAAAAAAGCTAGCCATGGTCCCAGCCT
Chr6L-1236	dbf4.L	76	G	C	rvc	AGGCTGGGACCATGGCTAGCTTTTTTTTTTTTTTTTTTTTTTTTTTTTTTTTTTTGTTGGAAAAAAGGGGGTATACTGCGCCTTTTAAATGATTTTTAATTCTTACAAAGCTACAGAAAATTTATGAGCTCTCACTACTCTTATGTGCAGATTTATTACGCCAGAATGCGTTCGCACAG
Chr6L-1236	dbf4.L	77	G	A	fwd	CTGTGCGAACGCATTCTGGCGTAATAAATCTGCACATAAGAGTAGTGAGAGCTCATAAATTTTCTGTAGCTTTGTAAGAATTAAAAATCATTTAAAAGGGACAGTATACCCCCTTTTTTCCAACAAAAAAAAAAAAAAAAAAAAAAAAAAAAAAAAAAAGCTAGCCATGGTCCCAGCCT
Chr6L-1236	dbf4.L	77	G	A	rvc	AGGCTGGGACCATGGCTAGCTTTTTTTTTTTTTTTTTTTTTTTTTTTTTTTTTTTGTTGGAAAAAAGGGGGTATACTGTCCCTTTTAAATGATTTTTAATTCTTACAAAGCTACAGAAAATTTATGAGCTCTCACTACTCTTATGTGCAGATTTATTACGCCAGAATGCGTTCGCACAG
Chr6L-1236	dbf4.L	77	G	T	fwd	CTGTGCGAACGCATTCTGGCGTAATAAATCTGCACATAAGAGTAGTGAGAGCTCATAAATTTTCTGTAGCTTTGTAAGAATTAAAAATCATTTAAAAGGGTCAGTATACCCCCTTTTTTCCAACAAAAAAAAAAAAAAAAAAAAAAAAAAAAAAAAAAAGCTAGCCATGGTCCCAGCCT
Chr6L-1236	dbf4.L	77	G	T	rvc	AGGCTGGGACCATGGCTAGCTTTTTTTTTTTTTTTTTTTTTTTTTTTTTTTTTTTGTTGGAAAAAAGGGGGTATACTGACCCTTTTAAATGATTTTTAATTCTTACAAAGCTACAGAAAATTTATGAGCTCTCACTACTCTTATGTGCAGATTTATTACGCCAGAATGCGTTCGCACAG
Chr6L-1236	dbf4.L	77	G	C	fwd	CTGTGCGAACGCATTCTGGCGTAATAAATCTGCACATAAGAGTAGTGAGAGCTCATAAATTTTCTGTAGCTTTGTAAGAATTAAAAATCATTTAAAAGGGCCAGTATACCCCCTTTTTTCCAACAAAAAAAAAAAAAAAAAAAAAAAAAAAAAAAAAAAGCTAGCCATGGTCCCAGCCT
Chr6L-1236	dbf4.L	77	G	C	rvc	AGGCTGGGACCATGGCTAGCTTTTTTTTTTTTTTTTTTTTTTTTTTTTTTTTTTTGTTGGAAAAAAGGGGGTATACTGGCCCTTTTAAATGATTTTTAATTCTTACAAAGCTACAGAAAATTTATGAGCTCTCACTACTCTTATGTGCAGATTTATTACGCCAGAATGCGTTCGCACAG
Chr6L-1236	dbf4.L	78	C	A	fwd	CTGTGCGAACGCATTCTGGCGTAATAAATCTGCACATAAGAGTAGTGAGAGCTCATAAATTTTCTGTAGCTTTGTAAGAATTAAAAATCATTTAAAAGGGGAAGTATACCCCCTTTTTTCCAACAAAAAAAAAAAAAAAAAAAAAAAAAAAAAAAAAAAGCTAGCCATGGTCCCAGCCT
Chr6L-1236	dbf4.L	78	C	A	rvc	AGGCTGGGACCATGGCTAGCTTTTTTTTTTTTTTTTTTTTTTTTTTTTTTTTTTTGTTGGAAAAAAGGGGGTATACTTCCCCTTTTAAATGATTTTTAATTCTTACAAAGCTACAGAAAATTTATGAGCTCTCACTACTCTTATGTGCAGATTTATTACGCCAGAATGCGTTCGCACAG
Chr6L-1236	dbf4.L	78	C	T	fwd	CTGTGCGAACGCATTCTGGCGTAATAAATCTGCACATAAGAGTAGTGAGAGCTCATAAATTTTCTGTAGCTTTGTAAGAATTAAAAATCATTTAAAAGGGGTAGTATACCCCCTTTTTTCCAACAAAAAAAAAAAAAAAAAAAAAAAAAAAAAAAAAAAGCTAGCCATGGTCCCAGCCT
Chr6L-1236	dbf4.L	78	C	T	rvc	AGGCTGGGACCATGGCTAGCTTTTTTTTTTTTTTTTTTTTTTTTTTTTTTTTTTTGTTGGAAAAAAGGGGGTATACTACCCCTTTTAAATGATTTTTAATTCTTACAAAGCTACAGAAAATTTATGAGCTCTCACTACTCTTATGTGCAGATTTATTACGCCAGAATGCGTTCGCACAG
Chr6L-1236	dbf4.L	78	C	G	fwd	CTGTGCGAACGCATTCTGGCGTAATAAATCTGCACATAAGAGTAGTGAGAGCTCATAAATTTTCTGTAGCTTTGTAAGAATTAAAAATCATTTAAAAGGGGGAGTATACCCCCTTTTTTCCAACAAAAAAAAAAAAAAAAAAAAAAAAAAAAAAAAAAAGCTAGCCATGGTCCCAGCCT
Chr6L-1236	dbf4.L	78	C	G	rvc	AGGCTGGGACCATGGCTAGCTTTTTTTTTTTTTTTTTTTTTTTTTTTTTTTTTTTGTTGGAAAAAAGGGGGTATACTCCCCCTTTTAAATGATTTTTAATTCTTACAAAGCTACAGAAAATTTATGAGCTCTCACTACTCTTATGTGCAGATTTATTACGCCAGAATGCGTTCGCACAG
Chr6L-1236	dbf4.L	79	A	T	fwd	CTGTGCGAACGCATTCTGGCGTAATAAATCTGCACATAAGAGTAGTGAGAGCTCATAAATTTTCTGTAGCTTTGTAAGAATTAAAAATCATTTAAAAGGGGCTGTATACCCCCTTTTTTCCAACAAAAAAAAAAAAAAAAAAAAAAAAAAAAAAAAAAAGCTAGCCATGGTCCCAGCCT
Chr6L-1236	dbf4.L	79	A	T	rvc	AGGCTGGGACCATGGCTAGCTTTTTTTTTTTTTTTTTTTTTTTTTTTTTTTTTTTGTTGGAAAAAAGGGGGTATACAGCCCCTTTTAAATGATTTTTAATTCTTACAAAGCTACAGAAAATTTATGAGCTCTCACTACTCTTATGTGCAGATTTATTACGCCAGAATGCGTTCGCACAG
Chr6L-1236	dbf4.L	79	A	G	fwd	CTGTGCGAACGCATTCTGGCGTAATAAATCTGCACATAAGAGTAGTGAGAGCTCATAAATTTTCTGTAGCTTTGTAAGAATTAAAAATCATTTAAAAGGGGCGGTATACCCCCTTTTTTCCAACAAAAAAAAAAAAAAAAAAAAAAAAAAAAAAAAAAAGCTAGCCATGGTCCCAGCCT
Chr6L-1236	dbf4.L	79	A	G	rvc	AGGCTGGGACCATGGCTAGCTTTTTTTTTTTTTTTTTTTTTTTTTTTTTTTTTTTGTTGGAAAAAAGGGGGTATACCGCCCCTTTTAAATGATTTTTAATTCTTACAAAGCTACAGAAAATTTATGAGCTCTCACTACTCTTATGTGCAGATTTATTACGCCAGAATGCGTTCGCACAG
Chr6L-1236	dbf4.L	79	A	C	fwd	CTGTGCGAACGCATTCTGGCGTAATAAATCTGCACATAAGAGTAGTGAGAGCTCATAAATTTTCTGTAGCTTTGTAAGAATTAAAAATCATTTAAAAGGGGCCGTATACCCCCTTTTTTCCAACAAAAAAAAAAAAAAAAAAAAAAAAAAAAAAAAAAAGCTAGCCATGGTCCCAGCCT
Chr6L-1236	dbf4.L	79	A	C	rvc	AGGCTGGGACCATGGCTAGCTTTTTTTTTTTTTTTTTTTTTTTTTTTTTTTTTTTGTTGGAAAAAAGGGGGTATACGGCCCCTTTTAAATGATTTTTAATTCTTACAAAGCTACAGAAAATTTATGAGCTCTCACTACTCTTATGTGCAGATTTATTACGCCAGAATGCGTTCGCACAG
Chr6L-1236	dbf4.L	80	G	A	fwd	CTGTGCGAACGCATTCTGGCGTAATAAATCTGCACATAAGAGTAGTGAGAGCTCATAAATTTTCTGTAGCTTTGTAAGAATTAAAAATCATTTAAAAGGGGCAATATACCCCCTTTTTTCCAACAAAAAAAAAAAAAAAAAAAAAAAAAAAAAAAAAAAGCTAGCCATGGTCCCAGCCT
Chr6L-1236	dbf4.L	80	G	A	rvc	AGGCTGGGACCATGGCTAGCTTTTTTTTTTTTTTTTTTTTTTTTTTTTTTTTTTTGTTGGAAAAAAGGGGGTATATTGCCCCTTTTAAATGATTTTTAATTCTTACAAAGCTACAGAAAATTTATGAGCTCTCACTACTCTTATGTGCAGATTTATTACGCCAGAATGCGTTCGCACAG
Chr6L-1236	dbf4.L	80	G	T	fwd	CTGTGCGAACGCATTCTGGCGTAATAAATCTGCACATAAGAGTAGTGAGAGCTCATAAATTTTCTGTAGCTTTGTAAGAATTAAAAATCATTTAAAAGGGGCATTATACCCCCTTTTTTCCAACAAAAAAAAAAAAAAAAAAAAAAAAAAAAAAAAAAAGCTAGCCATGGTCCCAGCCT
Chr6L-1236	dbf4.L	80	G	T	rvc	AGGCTGGGACCATGGCTAGCTTTTTTTTTTTTTTTTTTTTTTTTTTTTTTTTTTTGTTGGAAAAAAGGGGGTATAATGCCCCTTTTAAATGATTTTTAATTCTTACAAAGCTACAGAAAATTTATGAGCTCTCACTACTCTTATGTGCAGATTTATTACGCCAGAATGCGTTCGCACAG
Chr6L-1236	dbf4.L	80	G	C	fwd	CTGTGCGAACGCATTCTGGCGTAATAAATCTGCACATAAGAGTAGTGAGAGCTCATAAATTTTCTGTAGCTTTGTAAGAATTAAAAATCATTTAAAAGGGGCACTATACCCCCTTTTTTCCAACAAAAAAAAAAAAAAAAAAAAAAAAAAAAAAAAAAAGCTAGCCATGGTCCCAGCCT
Chr6L-1236	dbf4.L	80	G	C	rvc	AGGCTGGGACCATGGCTAGCTTTTTTTTTTTTTTTTTTTTTTTTTTTTTTTTTTTGTTGGAAAAAAGGGGGTATAGTGCCCCTTTTAAATGATTTTTAATTCTTACAAAGCTACAGAAAATTTATGAGCTCTCACTACTCTTATGTGCAGATTTATTACGCCAGAATGCGTTCGCACAG
Chr6L-1236	dbf4.L	81	T	A	fwd	CTGTGCGAACGCATTCTGGCGTAATAAATCTGCACATAAGAGTAGTGAGAGCTCATAAATTTTCTGTAGCTTTGTAAGAATTAAAAATCATTTAAAAGGGGCAGAATACCCCCTTTTTTCCAACAAAAAAAAAAAAAAAAAAAAAAAAAAAAAAAAAAAGCTAGCCATGGTCCCAGCCT
Chr6L-1236	dbf4.L	81	T	A	rvc	AGGCTGGGACCATGGCTAGCTTTTTTTTTTTTTTTTTTTTTTTTTTTTTTTTTTTGTTGGAAAAAAGGGGGTATTCTGCCCCTTTTAAATGATTTTTAATTCTTACAAAGCTACAGAAAATTTATGAGCTCTCACTACTCTTATGTGCAGATTTATTACGCCAGAATGCGTTCGCACAG
Chr6L-1236	dbf4.L	81	T	G	fwd	CTGTGCGAACGCATTCTGGCGTAATAAATCTGCACATAAGAGTAGTGAGAGCTCATAAATTTTCTGTAGCTTTGTAAGAATTAAAAATCATTTAAAAGGGGCAGGATACCCCCTTTTTTCCAACAAAAAAAAAAAAAAAAAAAAAAAAAAAAAAAAAAAGCTAGCCATGGTCCCAGCCT
Chr6L-1236	dbf4.L	81	T	G	rvc	AGGCTGGGACCATGGCTAGCTTTTTTTTTTTTTTTTTTTTTTTTTTTTTTTTTTTGTTGGAAAAAAGGGGGTATCCTGCCCCTTTTAAATGATTTTTAATTCTTACAAAGCTACAGAAAATTTATGAGCTCTCACTACTCTTATGTGCAGATTTATTACGCCAGAATGCGTTCGCACAG
Chr6L-1236	dbf4.L	81	T	C	fwd	CTGTGCGAACGCATTCTGGCGTAATAAATCTGCACATAAGAGTAGTGAGAGCTCATAAATTTTCTGTAGCTTTGTAAGAATTAAAAATCATTTAAAAGGGGCAGCATACCCCCTTTTTTCCAACAAAAAAAAAAAAAAAAAAAAAAAAAAAAAAAAAAAGCTAGCCATGGTCCCAGCCT
Chr6L-1236	dbf4.L	81	T	C	rvc	AGGCTGGGACCATGGCTAGCTTTTTTTTTTTTTTTTTTTTTTTTTTTTTTTTTTTGTTGGAAAAAAGGGGGTATGCTGCCCCTTTTAAATGATTTTTAATTCTTACAAAGCTACAGAAAATTTATGAGCTCTCACTACTCTTATGTGCAGATTTATTACGCCAGAATGCGTTCGCACAG
Chr6L-1236	dbf4.L	82	A	T	fwd	CTGTGCGAACGCATTCTGGCGTAATAAATCTGCACATAAGAGTAGTGAGAGCTCATAAATTTTCTGTAGCTTTGTAAGAATTAAAAATCATTTAAAAGGGGCAGTTTACCCCCTTTTTTCCAACAAAAAAAAAAAAAAAAAAAAAAAAAAAAAAAAAAAGCTAGCCATGGTCCCAGCCT
Chr6L-1236	dbf4.L	82	A	T	rvc	AGGCTGGGACCATGGCTAGCTTTTTTTTTTTTTTTTTTTTTTTTTTTTTTTTTTTGTTGGAAAAAAGGGGGTAAACTGCCCCTTTTAAATGATTTTTAATTCTTACAAAGCTACAGAAAATTTATGAGCTCTCACTACTCTTATGTGCAGATTTATTACGCCAGAATGCGTTCGCACAG
Chr6L-1236	dbf4.L	82	A	G	fwd	CTGTGCGAACGCATTCTGGCGTAATAAATCTGCACATAAGAGTAGTGAGAGCTCATAAATTTTCTGTAGCTTTGTAAGAATTAAAAATCATTTAAAAGGGGCAGTGTACCCCCTTTTTTCCAACAAAAAAAAAAAAAAAAAAAAAAAAAAAAAAAAAAAGCTAGCCATGGTCCCAGCCT
Chr6L-1236	dbf4.L	82	A	G	rvc	AGGCTGGGACCATGGCTAGCTTTTTTTTTTTTTTTTTTTTTTTTTTTTTTTTTTTGTTGGAAAAAAGGGGGTACACTGCCCCTTTTAAATGATTTTTAATTCTTACAAAGCTACAGAAAATTTATGAGCTCTCACTACTCTTATGTGCAGATTTATTACGCCAGAATGCGTTCGCACAG
Chr6L-1236	dbf4.L	82	A	C	fwd	CTGTGCGAACGCATTCTGGCGTAATAAATCTGCACATAAGAGTAGTGAGAGCTCATAAATTTTCTGTAGCTTTGTAAGAATTAAAAATCATTTAAAAGGGGCAGTCTACCCCCTTTTTTCCAACAAAAAAAAAAAAAAAAAAAAAAAAAAAAAAAAAAAGCTAGCCATGGTCCCAGCCT
Chr6L-1236	dbf4.L	82	A	C	rvc	AGGCTGGGACCATGGCTAGCTTTTTTTTTTTTTTTTTTTTTTTTTTTTTTTTTTTGTTGGAAAAAAGGGGGTAGACTGCCCCTTTTAAATGATTTTTAATTCTTACAAAGCTACAGAAAATTTATGAGCTCTCACTACTCTTATGTGCAGATTTATTACGCCAGAATGCGTTCGCACAG
Chr6L-1236	dbf4.L	83	T	A	fwd	CTGTGCGAACGCATTCTGGCGTAATAAATCTGCACATAAGAGTAGTGAGAGCTCATAAATTTTCTGTAGCTTTGTAAGAATTAAAAATCATTTAAAAGGGGCAGTAAACCCCCTTTTTTCCAACAAAAAAAAAAAAAAAAAAAAAAAAAAAAAAAAAAAGCTAGCCATGGTCCCAGCCT
Chr6L-1236	dbf4.L	83	T	A	rvc	AGGCTGGGACCATGGCTAGCTTTTTTTTTTTTTTTTTTTTTTTTTTTTTTTTTTTGTTGGAAAAAAGGGGGTTTACTGCCCCTTTTAAATGATTTTTAATTCTTACAAAGCTACAGAAAATTTATGAGCTCTCACTACTCTTATGTGCAGATTTATTACGCCAGAATGCGTTCGCACAG
Chr6L-1236	dbf4.L	83	T	G	fwd	CTGTGCGAACGCATTCTGGCGTAATAAATCTGCACATAAGAGTAGTGAGAGCTCATAAATTTTCTGTAGCTTTGTAAGAATTAAAAATCATTTAAAAGGGGCAGTAGACCCCCTTTTTTCCAACAAAAAAAAAAAAAAAAAAAAAAAAAAAAAAAAAAAGCTAGCCATGGTCCCAGCCT
Chr6L-1236	dbf4.L	83	T	G	rvc	AGGCTGGGACCATGGCTAGCTTTTTTTTTTTTTTTTTTTTTTTTTTTTTTTTTTTGTTGGAAAAAAGGGGGTCTACTGCCCCTTTTAAATGATTTTTAATTCTTACAAAGCTACAGAAAATTTATGAGCTCTCACTACTCTTATGTGCAGATTTATTACGCCAGAATGCGTTCGCACAG
Chr6L-1236	dbf4.L	83	T	C	fwd	CTGTGCGAACGCATTCTGGCGTAATAAATCTGCACATAAGAGTAGTGAGAGCTCATAAATTTTCTGTAGCTTTGTAAGAATTAAAAATCATTTAAAAGGGGCAGTACACCCCCTTTTTTCCAACAAAAAAAAAAAAAAAAAAAAAAAAAAAAAAAAAAAGCTAGCCATGGTCCCAGCCT
Chr6L-1236	dbf4.L	83	T	C	rvc	AGGCTGGGACCATGGCTAGCTTTTTTTTTTTTTTTTTTTTTTTTTTTTTTTTTTTGTTGGAAAAAAGGGGGTGTACTGCCCCTTTTAAATGATTTTTAATTCTTACAAAGCTACAGAAAATTTATGAGCTCTCACTACTCTTATGTGCAGATTTATTACGCCAGAATGCGTTCGCACAG
Chr6L-1236	dbf4.L	84	A	T	fwd	CTGTGCGAACGCATTCTGGCGTAATAAATCTGCACATAAGAGTAGTGAGAGCTCATAAATTTTCTGTAGCTTTGTAAGAATTAAAAATCATTTAAAAGGGGCAGTATTCCCCCTTTTTTCCAACAAAAAAAAAAAAAAAAAAAAAAAAAAAAAAAAAAAGCTAGCCATGGTCCCAGCCT
Chr6L-1236	dbf4.L	84	A	T	rvc	AGGCTGGGACCATGGCTAGCTTTTTTTTTTTTTTTTTTTTTTTTTTTTTTTTTTTGTTGGAAAAAAGGGGGAATACTGCCCCTTTTAAATGATTTTTAATTCTTACAAAGCTACAGAAAATTTATGAGCTCTCACTACTCTTATGTGCAGATTTATTACGCCAGAATGCGTTCGCACAG
Chr6L-1236	dbf4.L	84	A	G	fwd	CTGTGCGAACGCATTCTGGCGTAATAAATCTGCACATAAGAGTAGTGAGAGCTCATAAATTTTCTGTAGCTTTGTAAGAATTAAAAATCATTTAAAAGGGGCAGTATGCCCCCTTTTTTCCAACAAAAAAAAAAAAAAAAAAAAAAAAAAAAAAAAAAAGCTAGCCATGGTCCCAGCCT
Chr6L-1236	dbf4.L	84	A	G	rvc	AGGCTGGGACCATGGCTAGCTTTTTTTTTTTTTTTTTTTTTTTTTTTTTTTTTTTGTTGGAAAAAAGGGGGCATACTGCCCCTTTTAAATGATTTTTAATTCTTACAAAGCTACAGAAAATTTATGAGCTCTCACTACTCTTATGTGCAGATTTATTACGCCAGAATGCGTTCGCACAG
Chr6L-1236	dbf4.L	84	A	C	fwd	CTGTGCGAACGCATTCTGGCGTAATAAATCTGCACATAAGAGTAGTGAGAGCTCATAAATTTTCTGTAGCTTTGTAAGAATTAAAAATCATTTAAAAGGGGCAGTATCCCCCCTTTTTTCCAACAAAAAAAAAAAAAAAAAAAAAAAAAAAAAAAAAAAGCTAGCCATGGTCCCAGCCT
Chr6L-1236	dbf4.L	84	A	C	rvc	AGGCTGGGACCATGGCTAGCTTTTTTTTTTTTTTTTTTTTTTTTTTTTTTTTTTTGTTGGAAAAAAGGGGGGATACTGCCCCTTTTAAATGATTTTTAATTCTTACAAAGCTACAGAAAATTTATGAGCTCTCACTACTCTTATGTGCAGATTTATTACGCCAGAATGCGTTCGCACAG
Chr6L-1236	dbf4.L	85	C	A	fwd	CTGTGCGAACGCATTCTGGCGTAATAAATCTGCACATAAGAGTAGTGAGAGCTCATAAATTTTCTGTAGCTTTGTAAGAATTAAAAATCATTTAAAAGGGGCAGTATAACCCCTTTTTTCCAACAAAAAAAAAAAAAAAAAAAAAAAAAAAAAAAAAAAGCTAGCCATGGTCCCAGCCT
Chr6L-1236	dbf4.L	85	C	A	rvc	AGGCTGGGACCATGGCTAGCTTTTTTTTTTTTTTTTTTTTTTTTTTTTTTTTTTTGTTGGAAAAAAGGGGTTATACTGCCCCTTTTAAATGATTTTTAATTCTTACAAAGCTACAGAAAATTTATGAGCTCTCACTACTCTTATGTGCAGATTTATTACGCCAGAATGCGTTCGCACAG
Chr6L-1236	dbf4.L	85	C	T	fwd	CTGTGCGAACGCATTCTGGCGTAATAAATCTGCACATAAGAGTAGTGAGAGCTCATAAATTTTCTGTAGCTTTGTAAGAATTAAAAATCATTTAAAAGGGGCAGTATATCCCCTTTTTTCCAACAAAAAAAAAAAAAAAAAAAAAAAAAAAAAAAAAAAGCTAGCCATGGTCCCAGCCT
Chr6L-1236	dbf4.L	85	C	T	rvc	AGGCTGGGACCATGGCTAGCTTTTTTTTTTTTTTTTTTTTTTTTTTTTTTTTTTTGTTGGAAAAAAGGGGATATACTGCCCCTTTTAAATGATTTTTAATTCTTACAAAGCTACAGAAAATTTATGAGCTCTCACTACTCTTATGTGCAGATTTATTACGCCAGAATGCGTTCGCACAG
Chr6L-1236	dbf4.L	85	C	G	fwd	CTGTGCGAACGCATTCTGGCGTAATAAATCTGCACATAAGAGTAGTGAGAGCTCATAAATTTTCTGTAGCTTTGTAAGAATTAAAAATCATTTAAAAGGGGCAGTATAGCCCCTTTTTTCCAACAAAAAAAAAAAAAAAAAAAAAAAAAAAAAAAAAAAGCTAGCCATGGTCCCAGCCT
Chr6L-1236	dbf4.L	85	C	G	rvc	AGGCTGGGACCATGGCTAGCTTTTTTTTTTTTTTTTTTTTTTTTTTTTTTTTTTTGTTGGAAAAAAGGGGCTATACTGCCCCTTTTAAATGATTTTTAATTCTTACAAAGCTACAGAAAATTTATGAGCTCTCACTACTCTTATGTGCAGATTTATTACGCCAGAATGCGTTCGCACAG
Chr6L-1236	dbf4.L	86	C	A	fwd	CTGTGCGAACGCATTCTGGCGTAATAAATCTGCACATAAGAGTAGTGAGAGCTCATAAATTTTCTGTAGCTTTGTAAGAATTAAAAATCATTTAAAAGGGGCAGTATACACCCTTTTTTCCAACAAAAAAAAAAAAAAAAAAAAAAAAAAAAAAAAAAAGCTAGCCATGGTCCCAGCCT
Chr6L-1236	dbf4.L	86	C	A	rvc	AGGCTGGGACCATGGCTAGCTTTTTTTTTTTTTTTTTTTTTTTTTTTTTTTTTTTGTTGGAAAAAAGGGTGTATACTGCCCCTTTTAAATGATTTTTAATTCTTACAAAGCTACAGAAAATTTATGAGCTCTCACTACTCTTATGTGCAGATTTATTACGCCAGAATGCGTTCGCACAG
Chr6L-1236	dbf4.L	86	C	T	fwd	CTGTGCGAACGCATTCTGGCGTAATAAATCTGCACATAAGAGTAGTGAGAGCTCATAAATTTTCTGTAGCTTTGTAAGAATTAAAAATCATTTAAAAGGGGCAGTATACTCCCTTTTTTCCAACAAAAAAAAAAAAAAAAAAAAAAAAAAAAAAAAAAAGCTAGCCATGGTCCCAGCCT
Chr6L-1236	dbf4.L	86	C	T	rvc	AGGCTGGGACCATGGCTAGCTTTTTTTTTTTTTTTTTTTTTTTTTTTTTTTTTTTGTTGGAAAAAAGGGAGTATACTGCCCCTTTTAAATGATTTTTAATTCTTACAAAGCTACAGAAAATTTATGAGCTCTCACTACTCTTATGTGCAGATTTATTACGCCAGAATGCGTTCGCACAG
Chr6L-1236	dbf4.L	86	C	G	fwd	CTGTGCGAACGCATTCTGGCGTAATAAATCTGCACATAAGAGTAGTGAGAGCTCATAAATTTTCTGTAGCTTTGTAAGAATTAAAAATCATTTAAAAGGGGCAGTATACGCCCTTTTTTCCAACAAAAAAAAAAAAAAAAAAAAAAAAAAAAAAAAAAAGCTAGCCATGGTCCCAGCCT
Chr6L-1236	dbf4.L	86	C	G	rvc	AGGCTGGGACCATGGCTAGCTTTTTTTTTTTTTTTTTTTTTTTTTTTTTTTTTTTGTTGGAAAAAAGGGCGTATACTGCCCCTTTTAAATGATTTTTAATTCTTACAAAGCTACAGAAAATTTATGAGCTCTCACTACTCTTATGTGCAGATTTATTACGCCAGAATGCGTTCGCACAG
Chr6L-1236	dbf4.L	87	C	A	fwd	CTGTGCGAACGCATTCTGGCGTAATAAATCTGCACATAAGAGTAGTGAGAGCTCATAAATTTTCTGTAGCTTTGTAAGAATTAAAAATCATTTAAAAGGGGCAGTATACCACCTTTTTTCCAACAAAAAAAAAAAAAAAAAAAAAAAAAAAAAAAAAAAGCTAGCCATGGTCCCAGCCT
Chr6L-1236	dbf4.L	87	C	A	rvc	AGGCTGGGACCATGGCTAGCTTTTTTTTTTTTTTTTTTTTTTTTTTTTTTTTTTTGTTGGAAAAAAGGTGGTATACTGCCCCTTTTAAATGATTTTTAATTCTTACAAAGCTACAGAAAATTTATGAGCTCTCACTACTCTTATGTGCAGATTTATTACGCCAGAATGCGTTCGCACAG
Chr6L-1236	dbf4.L	87	C	T	fwd	CTGTGCGAACGCATTCTGGCGTAATAAATCTGCACATAAGAGTAGTGAGAGCTCATAAATTTTCTGTAGCTTTGTAAGAATTAAAAATCATTTAAAAGGGGCAGTATACCTCCTTTTTTCCAACAAAAAAAAAAAAAAAAAAAAAAAAAAAAAAAAAAAGCTAGCCATGGTCCCAGCCT
Chr6L-1236	dbf4.L	87	C	T	rvc	AGGCTGGGACCATGGCTAGCTTTTTTTTTTTTTTTTTTTTTTTTTTTTTTTTTTTGTTGGAAAAAAGGAGGTATACTGCCCCTTTTAAATGATTTTTAATTCTTACAAAGCTACAGAAAATTTATGAGCTCTCACTACTCTTATGTGCAGATTTATTACGCCAGAATGCGTTCGCACAG
Chr6L-1236	dbf4.L	87	C	G	fwd	CTGTGCGAACGCATTCTGGCGTAATAAATCTGCACATAAGAGTAGTGAGAGCTCATAAATTTTCTGTAGCTTTGTAAGAATTAAAAATCATTTAAAAGGGGCAGTATACCGCCTTTTTTCCAACAAAAAAAAAAAAAAAAAAAAAAAAAAAAAAAAAAAGCTAGCCATGGTCCCAGCCT
Chr6L-1236	dbf4.L	87	C	G	rvc	AGGCTGGGACCATGGCTAGCTTTTTTTTTTTTTTTTTTTTTTTTTTTTTTTTTTTGTTGGAAAAAAGGCGGTATACTGCCCCTTTTAAATGATTTTTAATTCTTACAAAGCTACAGAAAATTTATGAGCTCTCACTACTCTTATGTGCAGATTTATTACGCCAGAATGCGTTCGCACAG
Chr6L-1236	dbf4.L	88	C	A	fwd	CTGTGCGAACGCATTCTGGCGTAATAAATCTGCACATAAGAGTAGTGAGAGCTCATAAATTTTCTGTAGCTTTGTAAGAATTAAAAATCATTTAAAAGGGGCAGTATACCCACTTTTTTCCAACAAAAAAAAAAAAAAAAAAAAAAAAAAAAAAAAAAAGCTAGCCATGGTCCCAGCCT
Chr6L-1236	dbf4.L	88	C	A	rvc	AGGCTGGGACCATGGCTAGCTTTTTTTTTTTTTTTTTTTTTTTTTTTTTTTTTTTGTTGGAAAAAAGTGGGTATACTGCCCCTTTTAAATGATTTTTAATTCTTACAAAGCTACAGAAAATTTATGAGCTCTCACTACTCTTATGTGCAGATTTATTACGCCAGAATGCGTTCGCACAG
Chr6L-1236	dbf4.L	88	C	T	fwd	CTGTGCGAACGCATTCTGGCGTAATAAATCTGCACATAAGAGTAGTGAGAGCTCATAAATTTTCTGTAGCTTTGTAAGAATTAAAAATCATTTAAAAGGGGCAGTATACCCTCTTTTTTCCAACAAAAAAAAAAAAAAAAAAAAAAAAAAAAAAAAAAAGCTAGCCATGGTCCCAGCCT
Chr6L-1236	dbf4.L	88	C	T	rvc	AGGCTGGGACCATGGCTAGCTTTTTTTTTTTTTTTTTTTTTTTTTTTTTTTTTTTGTTGGAAAAAAGAGGGTATACTGCCCCTTTTAAATGATTTTTAATTCTTACAAAGCTACAGAAAATTTATGAGCTCTCACTACTCTTATGTGCAGATTTATTACGCCAGAATGCGTTCGCACAG
Chr6L-1236	dbf4.L	88	C	G	fwd	CTGTGCGAACGCATTCTGGCGTAATAAATCTGCACATAAGAGTAGTGAGAGCTCATAAATTTTCTGTAGCTTTGTAAGAATTAAAAATCATTTAAAAGGGGCAGTATACCCGCTTTTTTCCAACAAAAAAAAAAAAAAAAAAAAAAAAAAAAAAAAAAAGCTAGCCATGGTCCCAGCCT
Chr6L-1236	dbf4.L	88	C	G	rvc	AGGCTGGGACCATGGCTAGCTTTTTTTTTTTTTTTTTTTTTTTTTTTTTTTTTTTGTTGGAAAAAAGCGGGTATACTGCCCCTTTTAAATGATTTTTAATTCTTACAAAGCTACAGAAAATTTATGAGCTCTCACTACTCTTATGTGCAGATTTATTACGCCAGAATGCGTTCGCACAG
Chr6L-1236	dbf4.L	89	C	A	fwd	CTGTGCGAACGCATTCTGGCGTAATAAATCTGCACATAAGAGTAGTGAGAGCTCATAAATTTTCTGTAGCTTTGTAAGAATTAAAAATCATTTAAAAGGGGCAGTATACCCCATTTTTTCCAACAAAAAAAAAAAAAAAAAAAAAAAAAAAAAAAAAAAGCTAGCCATGGTCCCAGCCT
Chr6L-1236	dbf4.L	89	C	A	rvc	AGGCTGGGACCATGGCTAGCTTTTTTTTTTTTTTTTTTTTTTTTTTTTTTTTTTTGTTGGAAAAAATGGGGTATACTGCCCCTTTTAAATGATTTTTAATTCTTACAAAGCTACAGAAAATTTATGAGCTCTCACTACTCTTATGTGCAGATTTATTACGCCAGAATGCGTTCGCACAG
Chr6L-1236	dbf4.L	89	C	T	fwd	CTGTGCGAACGCATTCTGGCGTAATAAATCTGCACATAAGAGTAGTGAGAGCTCATAAATTTTCTGTAGCTTTGTAAGAATTAAAAATCATTTAAAAGGGGCAGTATACCCCTTTTTTTCCAACAAAAAAAAAAAAAAAAAAAAAAAAAAAAAAAAAAAGCTAGCCATGGTCCCAGCCT
Chr6L-1236	dbf4.L	89	C	T	rvc	AGGCTGGGACCATGGCTAGCTTTTTTTTTTTTTTTTTTTTTTTTTTTTTTTTTTTGTTGGAAAAAAAGGGGTATACTGCCCCTTTTAAATGATTTTTAATTCTTACAAAGCTACAGAAAATTTATGAGCTCTCACTACTCTTATGTGCAGATTTATTACGCCAGAATGCGTTCGCACAG
Chr6L-1236	dbf4.L	89	C	G	fwd	CTGTGCGAACGCATTCTGGCGTAATAAATCTGCACATAAGAGTAGTGAGAGCTCATAAATTTTCTGTAGCTTTGTAAGAATTAAAAATCATTTAAAAGGGGCAGTATACCCCGTTTTTTCCAACAAAAAAAAAAAAAAAAAAAAAAAAAAAAAAAAAAAGCTAGCCATGGTCCCAGCCT
Chr6L-1236	dbf4.L	89	C	G	rvc	AGGCTGGGACCATGGCTAGCTTTTTTTTTTTTTTTTTTTTTTTTTTTTTTTTTTTGTTGGAAAAAACGGGGTATACTGCCCCTTTTAAATGATTTTTAATTCTTACAAAGCTACAGAAAATTTATGAGCTCTCACTACTCTTATGTGCAGATTTATTACGCCAGAATGCGTTCGCACAG
Chr6L-1236	dbf4.L	90	T	A	fwd	CTGTGCGAACGCATTCTGGCGTAATAAATCTGCACATAAGAGTAGTGAGAGCTCATAAATTTTCTGTAGCTTTGTAAGAATTAAAAATCATTTAAAAGGGGCAGTATACCCCCATTTTTCCAACAAAAAAAAAAAAAAAAAAAAAAAAAAAAAAAAAAAGCTAGCCATGGTCCCAGCCT
Chr6L-1236	dbf4.L	90	T	A	rvc	AGGCTGGGACCATGGCTAGCTTTTTTTTTTTTTTTTTTTTTTTTTTTTTTTTTTTGTTGGAAAAATGGGGGTATACTGCCCCTTTTAAATGATTTTTAATTCTTACAAAGCTACAGAAAATTTATGAGCTCTCACTACTCTTATGTGCAGATTTATTACGCCAGAATGCGTTCGCACAG
Chr6L-1236	dbf4.L	90	T	G	fwd	CTGTGCGAACGCATTCTGGCGTAATAAATCTGCACATAAGAGTAGTGAGAGCTCATAAATTTTCTGTAGCTTTGTAAGAATTAAAAATCATTTAAAAGGGGCAGTATACCCCCGTTTTTCCAACAAAAAAAAAAAAAAAAAAAAAAAAAAAAAAAAAAAGCTAGCCATGGTCCCAGCCT
Chr6L-1236	dbf4.L	90	T	G	rvc	AGGCTGGGACCATGGCTAGCTTTTTTTTTTTTTTTTTTTTTTTTTTTTTTTTTTTGTTGGAAAAACGGGGGTATACTGCCCCTTTTAAATGATTTTTAATTCTTACAAAGCTACAGAAAATTTATGAGCTCTCACTACTCTTATGTGCAGATTTATTACGCCAGAATGCGTTCGCACAG
Chr6L-1236	dbf4.L	90	T	C	fwd	CTGTGCGAACGCATTCTGGCGTAATAAATCTGCACATAAGAGTAGTGAGAGCTCATAAATTTTCTGTAGCTTTGTAAGAATTAAAAATCATTTAAAAGGGGCAGTATACCCCCCTTTTTCCAACAAAAAAAAAAAAAAAAAAAAAAAAAAAAAAAAAAAGCTAGCCATGGTCCCAGCCT
Chr6L-1236	dbf4.L	90	T	C	rvc	AGGCTGGGACCATGGCTAGCTTTTTTTTTTTTTTTTTTTTTTTTTTTTTTTTTTTGTTGGAAAAAGGGGGGTATACTGCCCCTTTTAAATGATTTTTAATTCTTACAAAGCTACAGAAAATTTATGAGCTCTCACTACTCTTATGTGCAGATTTATTACGCCAGAATGCGTTCGCACAG
Chr6L-1236	dbf4.L	91	T	A	fwd	CTGTGCGAACGCATTCTGGCGTAATAAATCTGCACATAAGAGTAGTGAGAGCTCATAAATTTTCTGTAGCTTTGTAAGAATTAAAAATCATTTAAAAGGGGCAGTATACCCCCTATTTTCCAACAAAAAAAAAAAAAAAAAAAAAAAAAAAAAAAAAAAGCTAGCCATGGTCCCAGCCT
Chr6L-1236	dbf4.L	91	T	A	rvc	AGGCTGGGACCATGGCTAGCTTTTTTTTTTTTTTTTTTTTTTTTTTTTTTTTTTTGTTGGAAAATAGGGGGTATACTGCCCCTTTTAAATGATTTTTAATTCTTACAAAGCTACAGAAAATTTATGAGCTCTCACTACTCTTATGTGCAGATTTATTACGCCAGAATGCGTTCGCACAG
Chr6L-1236	dbf4.L	91	T	G	fwd	CTGTGCGAACGCATTCTGGCGTAATAAATCTGCACATAAGAGTAGTGAGAGCTCATAAATTTTCTGTAGCTTTGTAAGAATTAAAAATCATTTAAAAGGGGCAGTATACCCCCTGTTTTCCAACAAAAAAAAAAAAAAAAAAAAAAAAAAAAAAAAAAAGCTAGCCATGGTCCCAGCCT
Chr6L-1236	dbf4.L	91	T	G	rvc	AGGCTGGGACCATGGCTAGCTTTTTTTTTTTTTTTTTTTTTTTTTTTTTTTTTTTGTTGGAAAACAGGGGGTATACTGCCCCTTTTAAATGATTTTTAATTCTTACAAAGCTACAGAAAATTTATGAGCTCTCACTACTCTTATGTGCAGATTTATTACGCCAGAATGCGTTCGCACAG
Chr6L-1236	dbf4.L	91	T	C	fwd	CTGTGCGAACGCATTCTGGCGTAATAAATCTGCACATAAGAGTAGTGAGAGCTCATAAATTTTCTGTAGCTTTGTAAGAATTAAAAATCATTTAAAAGGGGCAGTATACCCCCTCTTTTCCAACAAAAAAAAAAAAAAAAAAAAAAAAAAAAAAAAAAAGCTAGCCATGGTCCCAGCCT
Chr6L-1236	dbf4.L	91	T	C	rvc	AGGCTGGGACCATGGCTAGCTTTTTTTTTTTTTTTTTTTTTTTTTTTTTTTTTTTGTTGGAAAAGAGGGGGTATACTGCCCCTTTTAAATGATTTTTAATTCTTACAAAGCTACAGAAAATTTATGAGCTCTCACTACTCTTATGTGCAGATTTATTACGCCAGAATGCGTTCGCACAG
Chr6L-1236	dbf4.L	92	T	A	fwd	CTGTGCGAACGCATTCTGGCGTAATAAATCTGCACATAAGAGTAGTGAGAGCTCATAAATTTTCTGTAGCTTTGTAAGAATTAAAAATCATTTAAAAGGGGCAGTATACCCCCTTATTTCCAACAAAAAAAAAAAAAAAAAAAAAAAAAAAAAAAAAAAGCTAGCCATGGTCCCAGCCT
Chr6L-1236	dbf4.L	92	T	A	rvc	AGGCTGGGACCATGGCTAGCTTTTTTTTTTTTTTTTTTTTTTTTTTTTTTTTTTTGTTGGAAATAAGGGGGTATACTGCCCCTTTTAAATGATTTTTAATTCTTACAAAGCTACAGAAAATTTATGAGCTCTCACTACTCTTATGTGCAGATTTATTACGCCAGAATGCGTTCGCACAG
Chr6L-1236	dbf4.L	92	T	G	fwd	CTGTGCGAACGCATTCTGGCGTAATAAATCTGCACATAAGAGTAGTGAGAGCTCATAAATTTTCTGTAGCTTTGTAAGAATTAAAAATCATTTAAAAGGGGCAGTATACCCCCTTGTTTCCAACAAAAAAAAAAAAAAAAAAAAAAAAAAAAAAAAAAAGCTAGCCATGGTCCCAGCCT
Chr6L-1236	dbf4.L	92	T	G	rvc	AGGCTGGGACCATGGCTAGCTTTTTTTTTTTTTTTTTTTTTTTTTTTTTTTTTTTGTTGGAAACAAGGGGGTATACTGCCCCTTTTAAATGATTTTTAATTCTTACAAAGCTACAGAAAATTTATGAGCTCTCACTACTCTTATGTGCAGATTTATTACGCCAGAATGCGTTCGCACAG
Chr6L-1236	dbf4.L	92	T	C	fwd	CTGTGCGAACGCATTCTGGCGTAATAAATCTGCACATAAGAGTAGTGAGAGCTCATAAATTTTCTGTAGCTTTGTAAGAATTAAAAATCATTTAAAAGGGGCAGTATACCCCCTTCTTTCCAACAAAAAAAAAAAAAAAAAAAAAAAAAAAAAAAAAAAGCTAGCCATGGTCCCAGCCT
Chr6L-1236	dbf4.L	92	T	C	rvc	AGGCTGGGACCATGGCTAGCTTTTTTTTTTTTTTTTTTTTTTTTTTTTTTTTTTTGTTGGAAAGAAGGGGGTATACTGCCCCTTTTAAATGATTTTTAATTCTTACAAAGCTACAGAAAATTTATGAGCTCTCACTACTCTTATGTGCAGATTTATTACGCCAGAATGCGTTCGCACAG
Chr6L-1236	dbf4.L	93	T	A	fwd	CTGTGCGAACGCATTCTGGCGTAATAAATCTGCACATAAGAGTAGTGAGAGCTCATAAATTTTCTGTAGCTTTGTAAGAATTAAAAATCATTTAAAAGGGGCAGTATACCCCCTTTATTCCAACAAAAAAAAAAAAAAAAAAAAAAAAAAAAAAAAAAAGCTAGCCATGGTCCCAGCCT
Chr6L-1236	dbf4.L	93	T	A	rvc	AGGCTGGGACCATGGCTAGCTTTTTTTTTTTTTTTTTTTTTTTTTTTTTTTTTTTGTTGGAATAAAGGGGGTATACTGCCCCTTTTAAATGATTTTTAATTCTTACAAAGCTACAGAAAATTTATGAGCTCTCACTACTCTTATGTGCAGATTTATTACGCCAGAATGCGTTCGCACAG
Chr6L-1236	dbf4.L	93	T	G	fwd	CTGTGCGAACGCATTCTGGCGTAATAAATCTGCACATAAGAGTAGTGAGAGCTCATAAATTTTCTGTAGCTTTGTAAGAATTAAAAATCATTTAAAAGGGGCAGTATACCCCCTTTGTTCCAACAAAAAAAAAAAAAAAAAAAAAAAAAAAAAAAAAAAGCTAGCCATGGTCCCAGCCT
Chr6L-1236	dbf4.L	93	T	G	rvc	AGGCTGGGACCATGGCTAGCTTTTTTTTTTTTTTTTTTTTTTTTTTTTTTTTTTTGTTGGAACAAAGGGGGTATACTGCCCCTTTTAAATGATTTTTAATTCTTACAAAGCTACAGAAAATTTATGAGCTCTCACTACTCTTATGTGCAGATTTATTACGCCAGAATGCGTTCGCACAG
Chr6L-1236	dbf4.L	93	T	C	fwd	CTGTGCGAACGCATTCTGGCGTAATAAATCTGCACATAAGAGTAGTGAGAGCTCATAAATTTTCTGTAGCTTTGTAAGAATTAAAAATCATTTAAAAGGGGCAGTATACCCCCTTTCTTCCAACAAAAAAAAAAAAAAAAAAAAAAAAAAAAAAAAAAAGCTAGCCATGGTCCCAGCCT
Chr6L-1236	dbf4.L	93	T	C	rvc	AGGCTGGGACCATGGCTAGCTTTTTTTTTTTTTTTTTTTTTTTTTTTTTTTTTTTGTTGGAAGAAAGGGGGTATACTGCCCCTTTTAAATGATTTTTAATTCTTACAAAGCTACAGAAAATTTATGAGCTCTCACTACTCTTATGTGCAGATTTATTACGCCAGAATGCGTTCGCACAG
Chr6L-1236	dbf4.L	94	T	A	fwd	CTGTGCGAACGCATTCTGGCGTAATAAATCTGCACATAAGAGTAGTGAGAGCTCATAAATTTTCTGTAGCTTTGTAAGAATTAAAAATCATTTAAAAGGGGCAGTATACCCCCTTTTATCCAACAAAAAAAAAAAAAAAAAAAAAAAAAAAAAAAAAAAGCTAGCCATGGTCCCAGCCT
Chr6L-1236	dbf4.L	94	T	A	rvc	AGGCTGGGACCATGGCTAGCTTTTTTTTTTTTTTTTTTTTTTTTTTTTTTTTTTTGTTGGATAAAAGGGGGTATACTGCCCCTTTTAAATGATTTTTAATTCTTACAAAGCTACAGAAAATTTATGAGCTCTCACTACTCTTATGTGCAGATTTATTACGCCAGAATGCGTTCGCACAG
Chr6L-1236	dbf4.L	94	T	G	fwd	CTGTGCGAACGCATTCTGGCGTAATAAATCTGCACATAAGAGTAGTGAGAGCTCATAAATTTTCTGTAGCTTTGTAAGAATTAAAAATCATTTAAAAGGGGCAGTATACCCCCTTTTGTCCAACAAAAAAAAAAAAAAAAAAAAAAAAAAAAAAAAAAAGCTAGCCATGGTCCCAGCCT
Chr6L-1236	dbf4.L	94	T	G	rvc	AGGCTGGGACCATGGCTAGCTTTTTTTTTTTTTTTTTTTTTTTTTTTTTTTTTTTGTTGGACAAAAGGGGGTATACTGCCCCTTTTAAATGATTTTTAATTCTTACAAAGCTACAGAAAATTTATGAGCTCTCACTACTCTTATGTGCAGATTTATTACGCCAGAATGCGTTCGCACAG
Chr6L-1236	dbf4.L	94	T	C	fwd	CTGTGCGAACGCATTCTGGCGTAATAAATCTGCACATAAGAGTAGTGAGAGCTCATAAATTTTCTGTAGCTTTGTAAGAATTAAAAATCATTTAAAAGGGGCAGTATACCCCCTTTTCTCCAACAAAAAAAAAAAAAAAAAAAAAAAAAAAAAAAAAAAGCTAGCCATGGTCCCAGCCT
Chr6L-1236	dbf4.L	94	T	C	rvc	AGGCTGGGACCATGGCTAGCTTTTTTTTTTTTTTTTTTTTTTTTTTTTTTTTTTTGTTGGAGAAAAGGGGGTATACTGCCCCTTTTAAATGATTTTTAATTCTTACAAAGCTACAGAAAATTTATGAGCTCTCACTACTCTTATGTGCAGATTTATTACGCCAGAATGCGTTCGCACAG
Chr6L-1236	dbf4.L	95	T	A	fwd	CTGTGCGAACGCATTCTGGCGTAATAAATCTGCACATAAGAGTAGTGAGAGCTCATAAATTTTCTGTAGCTTTGTAAGAATTAAAAATCATTTAAAAGGGGCAGTATACCCCCTTTTTACCAACAAAAAAAAAAAAAAAAAAAAAAAAAAAAAAAAAAAGCTAGCCATGGTCCCAGCCT
Chr6L-1236	dbf4.L	95	T	A	rvc	AGGCTGGGACCATGGCTAGCTTTTTTTTTTTTTTTTTTTTTTTTTTTTTTTTTTTGTTGGTAAAAAGGGGGTATACTGCCCCTTTTAAATGATTTTTAATTCTTACAAAGCTACAGAAAATTTATGAGCTCTCACTACTCTTATGTGCAGATTTATTACGCCAGAATGCGTTCGCACAG
Chr6L-1236	dbf4.L	95	T	G	fwd	CTGTGCGAACGCATTCTGGCGTAATAAATCTGCACATAAGAGTAGTGAGAGCTCATAAATTTTCTGTAGCTTTGTAAGAATTAAAAATCATTTAAAAGGGGCAGTATACCCCCTTTTTGCCAACAAAAAAAAAAAAAAAAAAAAAAAAAAAAAAAAAAAGCTAGCCATGGTCCCAGCCT
Chr6L-1236	dbf4.L	95	T	G	rvc	AGGCTGGGACCATGGCTAGCTTTTTTTTTTTTTTTTTTTTTTTTTTTTTTTTTTTGTTGGCAAAAAGGGGGTATACTGCCCCTTTTAAATGATTTTTAATTCTTACAAAGCTACAGAAAATTTATGAGCTCTCACTACTCTTATGTGCAGATTTATTACGCCAGAATGCGTTCGCACAG
Chr6L-1236	dbf4.L	95	T	C	fwd	CTGTGCGAACGCATTCTGGCGTAATAAATCTGCACATAAGAGTAGTGAGAGCTCATAAATTTTCTGTAGCTTTGTAAGAATTAAAAATCATTTAAAAGGGGCAGTATACCCCCTTTTTCCCAACAAAAAAAAAAAAAAAAAAAAAAAAAAAAAAAAAAAGCTAGCCATGGTCCCAGCCT
Chr6L-1236	dbf4.L	95	T	C	rvc	AGGCTGGGACCATGGCTAGCTTTTTTTTTTTTTTTTTTTTTTTTTTTTTTTTTTTGTTGGGAAAAAGGGGGTATACTGCCCCTTTTAAATGATTTTTAATTCTTACAAAGCTACAGAAAATTTATGAGCTCTCACTACTCTTATGTGCAGATTTATTACGCCAGAATGCGTTCGCACAG
Chr6L-1236	dbf4.L	96	C	A	fwd	CTGTGCGAACGCATTCTGGCGTAATAAATCTGCACATAAGAGTAGTGAGAGCTCATAAATTTTCTGTAGCTTTGTAAGAATTAAAAATCATTTAAAAGGGGCAGTATACCCCCTTTTTTACAACAAAAAAAAAAAAAAAAAAAAAAAAAAAAAAAAAAAGCTAGCCATGGTCCCAGCCT
Chr6L-1236	dbf4.L	96	C	A	rvc	AGGCTGGGACCATGGCTAGCTTTTTTTTTTTTTTTTTTTTTTTTTTTTTTTTTTTGTTGTAAAAAAGGGGGTATACTGCCCCTTTTAAATGATTTTTAATTCTTACAAAGCTACAGAAAATTTATGAGCTCTCACTACTCTTATGTGCAGATTTATTACGCCAGAATGCGTTCGCACAG
Chr6L-1236	dbf4.L	96	C	T	fwd	CTGTGCGAACGCATTCTGGCGTAATAAATCTGCACATAAGAGTAGTGAGAGCTCATAAATTTTCTGTAGCTTTGTAAGAATTAAAAATCATTTAAAAGGGGCAGTATACCCCCTTTTTTTCAACAAAAAAAAAAAAAAAAAAAAAAAAAAAAAAAAAAAGCTAGCCATGGTCCCAGCCT
Chr6L-1236	dbf4.L	96	C	T	rvc	AGGCTGGGACCATGGCTAGCTTTTTTTTTTTTTTTTTTTTTTTTTTTTTTTTTTTGTTGAAAAAAAGGGGGTATACTGCCCCTTTTAAATGATTTTTAATTCTTACAAAGCTACAGAAAATTTATGAGCTCTCACTACTCTTATGTGCAGATTTATTACGCCAGAATGCGTTCGCACAG
Chr6L-1236	dbf4.L	96	C	G	fwd	CTGTGCGAACGCATTCTGGCGTAATAAATCTGCACATAAGAGTAGTGAGAGCTCATAAATTTTCTGTAGCTTTGTAAGAATTAAAAATCATTTAAAAGGGGCAGTATACCCCCTTTTTTGCAACAAAAAAAAAAAAAAAAAAAAAAAAAAAAAAAAAAAGCTAGCCATGGTCCCAGCCT
Chr6L-1236	dbf4.L	96	C	G	rvc	AGGCTGGGACCATGGCTAGCTTTTTTTTTTTTTTTTTTTTTTTTTTTTTTTTTTTGTTGCAAAAAAGGGGGTATACTGCCCCTTTTAAATGATTTTTAATTCTTACAAAGCTACAGAAAATTTATGAGCTCTCACTACTCTTATGTGCAGATTTATTACGCCAGAATGCGTTCGCACAG
Chr6L-1236	dbf4.L	97	C	A	fwd	CTGTGCGAACGCATTCTGGCGTAATAAATCTGCACATAAGAGTAGTGAGAGCTCATAAATTTTCTGTAGCTTTGTAAGAATTAAAAATCATTTAAAAGGGGCAGTATACCCCCTTTTTTCAAACAAAAAAAAAAAAAAAAAAAAAAAAAAAAAAAAAAAGCTAGCCATGGTCCCAGCCT
Chr6L-1236	dbf4.L	97	C	A	rvc	AGGCTGGGACCATGGCTAGCTTTTTTTTTTTTTTTTTTTTTTTTTTTTTTTTTTTGTTTGAAAAAAGGGGGTATACTGCCCCTTTTAAATGATTTTTAATTCTTACAAAGCTACAGAAAATTTATGAGCTCTCACTACTCTTATGTGCAGATTTATTACGCCAGAATGCGTTCGCACAG
Chr6L-1236	dbf4.L	97	C	T	fwd	CTGTGCGAACGCATTCTGGCGTAATAAATCTGCACATAAGAGTAGTGAGAGCTCATAAATTTTCTGTAGCTTTGTAAGAATTAAAAATCATTTAAAAGGGGCAGTATACCCCCTTTTTTCTAACAAAAAAAAAAAAAAAAAAAAAAAAAAAAAAAAAAAGCTAGCCATGGTCCCAGCCT
Chr6L-1236	dbf4.L	97	C	T	rvc	AGGCTGGGACCATGGCTAGCTTTTTTTTTTTTTTTTTTTTTTTTTTTTTTTTTTTGTTAGAAAAAAGGGGGTATACTGCCCCTTTTAAATGATTTTTAATTCTTACAAAGCTACAGAAAATTTATGAGCTCTCACTACTCTTATGTGCAGATTTATTACGCCAGAATGCGTTCGCACAG
Chr6L-1236	dbf4.L	97	C	G	fwd	CTGTGCGAACGCATTCTGGCGTAATAAATCTGCACATAAGAGTAGTGAGAGCTCATAAATTTTCTGTAGCTTTGTAAGAATTAAAAATCATTTAAAAGGGGCAGTATACCCCCTTTTTTCGAACAAAAAAAAAAAAAAAAAAAAAAAAAAAAAAAAAAAGCTAGCCATGGTCCCAGCCT
Chr6L-1236	dbf4.L	97	C	G	rvc	AGGCTGGGACCATGGCTAGCTTTTTTTTTTTTTTTTTTTTTTTTTTTTTTTTTTTGTTCGAAAAAAGGGGGTATACTGCCCCTTTTAAATGATTTTTAATTCTTACAAAGCTACAGAAAATTTATGAGCTCTCACTACTCTTATGTGCAGATTTATTACGCCAGAATGCGTTCGCACAG
Chr6L-1236	dbf4.L	98	A	T	fwd	CTGTGCGAACGCATTCTGGCGTAATAAATCTGCACATAAGAGTAGTGAGAGCTCATAAATTTTCTGTAGCTTTGTAAGAATTAAAAATCATTTAAAAGGGGCAGTATACCCCCTTTTTTCCTACAAAAAAAAAAAAAAAAAAAAAAAAAAAAAAAAAAAGCTAGCCATGGTCCCAGCCT
Chr6L-1236	dbf4.L	98	A	T	rvc	AGGCTGGGACCATGGCTAGCTTTTTTTTTTTTTTTTTTTTTTTTTTTTTTTTTTTGTAGGAAAAAAGGGGGTATACTGCCCCTTTTAAATGATTTTTAATTCTTACAAAGCTACAGAAAATTTATGAGCTCTCACTACTCTTATGTGCAGATTTATTACGCCAGAATGCGTTCGCACAG
Chr6L-1236	dbf4.L	98	A	G	fwd	CTGTGCGAACGCATTCTGGCGTAATAAATCTGCACATAAGAGTAGTGAGAGCTCATAAATTTTCTGTAGCTTTGTAAGAATTAAAAATCATTTAAAAGGGGCAGTATACCCCCTTTTTTCCGACAAAAAAAAAAAAAAAAAAAAAAAAAAAAAAAAAAAGCTAGCCATGGTCCCAGCCT
Chr6L-1236	dbf4.L	98	A	G	rvc	AGGCTGGGACCATGGCTAGCTTTTTTTTTTTTTTTTTTTTTTTTTTTTTTTTTTTGTCGGAAAAAAGGGGGTATACTGCCCCTTTTAAATGATTTTTAATTCTTACAAAGCTACAGAAAATTTATGAGCTCTCACTACTCTTATGTGCAGATTTATTACGCCAGAATGCGTTCGCACAG
Chr6L-1236	dbf4.L	98	A	C	fwd	CTGTGCGAACGCATTCTGGCGTAATAAATCTGCACATAAGAGTAGTGAGAGCTCATAAATTTTCTGTAGCTTTGTAAGAATTAAAAATCATTTAAAAGGGGCAGTATACCCCCTTTTTTCCCACAAAAAAAAAAAAAAAAAAAAAAAAAAAAAAAAAAAGCTAGCCATGGTCCCAGCCT
Chr6L-1236	dbf4.L	98	A	C	rvc	AGGCTGGGACCATGGCTAGCTTTTTTTTTTTTTTTTTTTTTTTTTTTTTTTTTTTGTGGGAAAAAAGGGGGTATACTGCCCCTTTTAAATGATTTTTAATTCTTACAAAGCTACAGAAAATTTATGAGCTCTCACTACTCTTATGTGCAGATTTATTACGCCAGAATGCGTTCGCACAG
Chr6L-1236	dbf4.L	99	A	T	fwd	CTGTGCGAACGCATTCTGGCGTAATAAATCTGCACATAAGAGTAGTGAGAGCTCATAAATTTTCTGTAGCTTTGTAAGAATTAAAAATCATTTAAAAGGGGCAGTATACCCCCTTTTTTCCATCAAAAAAAAAAAAAAAAAAAAAAAAAAAAAAAAAAAGCTAGCCATGGTCCCAGCCT
Chr6L-1236	dbf4.L	99	A	T	rvc	AGGCTGGGACCATGGCTAGCTTTTTTTTTTTTTTTTTTTTTTTTTTTTTTTTTTTGATGGAAAAAAGGGGGTATACTGCCCCTTTTAAATGATTTTTAATTCTTACAAAGCTACAGAAAATTTATGAGCTCTCACTACTCTTATGTGCAGATTTATTACGCCAGAATGCGTTCGCACAG
Chr6L-1236	dbf4.L	99	A	G	fwd	CTGTGCGAACGCATTCTGGCGTAATAAATCTGCACATAAGAGTAGTGAGAGCTCATAAATTTTCTGTAGCTTTGTAAGAATTAAAAATCATTTAAAAGGGGCAGTATACCCCCTTTTTTCCAGCAAAAAAAAAAAAAAAAAAAAAAAAAAAAAAAAAAAGCTAGCCATGGTCCCAGCCT
Chr6L-1236	dbf4.L	99	A	G	rvc	AGGCTGGGACCATGGCTAGCTTTTTTTTTTTTTTTTTTTTTTTTTTTTTTTTTTTGCTGGAAAAAAGGGGGTATACTGCCCCTTTTAAATGATTTTTAATTCTTACAAAGCTACAGAAAATTTATGAGCTCTCACTACTCTTATGTGCAGATTTATTACGCCAGAATGCGTTCGCACAG
Chr6L-1236	dbf4.L	99	A	C	fwd	CTGTGCGAACGCATTCTGGCGTAATAAATCTGCACATAAGAGTAGTGAGAGCTCATAAATTTTCTGTAGCTTTGTAAGAATTAAAAATCATTTAAAAGGGGCAGTATACCCCCTTTTTTCCACCAAAAAAAAAAAAAAAAAAAAAAAAAAAAAAAAAAAGCTAGCCATGGTCCCAGCCT
Chr6L-1236	dbf4.L	99	A	C	rvc	AGGCTGGGACCATGGCTAGCTTTTTTTTTTTTTTTTTTTTTTTTTTTTTTTTTTTGGTGGAAAAAAGGGGGTATACTGCCCCTTTTAAATGATTTTTAATTCTTACAAAGCTACAGAAAATTTATGAGCTCTCACTACTCTTATGTGCAGATTTATTACGCCAGAATGCGTTCGCACAG
Chr6L-1236	dbf4.L	100	C	A	fwd	CTGTGCGAACGCATTCTGGCGTAATAAATCTGCACATAAGAGTAGTGAGAGCTCATAAATTTTCTGTAGCTTTGTAAGAATTAAAAATCATTTAAAAGGGGCAGTATACCCCCTTTTTTCCAAAAAAAAAAAAAAAAAAAAAAAAAAAAAAAAAAAAAAGCTAGCCATGGTCCCAGCCT
Chr6L-1236	dbf4.L	100	C	A	rvc	AGGCTGGGACCATGGCTAGCTTTTTTTTTTTTTTTTTTTTTTTTTTTTTTTTTTTTTTGGAAAAAAGGGGGTATACTGCCCCTTTTAAATGATTTTTAATTCTTACAAAGCTACAGAAAATTTATGAGCTCTCACTACTCTTATGTGCAGATTTATTACGCCAGAATGCGTTCGCACAG
Chr6L-1236	dbf4.L	100	C	T	fwd	CTGTGCGAACGCATTCTGGCGTAATAAATCTGCACATAAGAGTAGTGAGAGCTCATAAATTTTCTGTAGCTTTGTAAGAATTAAAAATCATTTAAAAGGGGCAGTATACCCCCTTTTTTCCAATAAAAAAAAAAAAAAAAAAAAAAAAAAAAAAAAAAAGCTAGCCATGGTCCCAGCCT
Chr6L-1236	dbf4.L	100	C	T	rvc	AGGCTGGGACCATGGCTAGCTTTTTTTTTTTTTTTTTTTTTTTTTTTTTTTTTTTATTGGAAAAAAGGGGGTATACTGCCCCTTTTAAATGATTTTTAATTCTTACAAAGCTACAGAAAATTTATGAGCTCTCACTACTCTTATGTGCAGATTTATTACGCCAGAATGCGTTCGCACAG
Chr6L-1236	dbf4.L	100	C	G	fwd	CTGTGCGAACGCATTCTGGCGTAATAAATCTGCACATAAGAGTAGTGAGAGCTCATAAATTTTCTGTAGCTTTGTAAGAATTAAAAATCATTTAAAAGGGGCAGTATACCCCCTTTTTTCCAAGAAAAAAAAAAAAAAAAAAAAAAAAAAAAAAAAAAAGCTAGCCATGGTCCCAGCCT
Chr6L-1236	dbf4.L	100	C	G	rvc	AGGCTGGGACCATGGCTAGCTTTTTTTTTTTTTTTTTTTTTTTTTTTTTTTTTTTCTTGGAAAAAAGGGGGTATACTGCCCCTTTTAAATGATTTTTAATTCTTACAAAGCTACAGAAAATTTATGAGCTCTCACTACTCTTATGTGCAGATTTATTACGCCAGAATGCGTTCGCACAG
Chr1L-221	mad2l1.L	0	N	N	fwd	CTGTGCGAACGCATTCTGGCGTAATACATTCAACAATTGAAAATGTCTGTTTCATTTTTGTGTTGTATCACTGTCAACTTGTCTGTTTCTATTCCTCTTATAAAATAAAGTACTCTTGAATATTAAAAAAAAAAAAAAAAAAAAAAAAAAAAAAAAAAAGCTAGCCATGGTCCCAGCCT
Chr1L-221	mad2l1.L	0	N	N	rvc	AGGCTGGGACCATGGCTAGCTTTTTTTTTTTTTTTTTTTTTTTTTTTTTTTTTTTAATATTCAAGAGTACTTTATTTTATAAGAGGAATAGAAACAGACAAGTTGACAGTGATACAACACAAAAATGAAACAGACATTTTCAATTGTTGAATGTATTACGCCAGAATGCGTTCGCACAG
Chr1L-221	mad2l1.L	1	T	A	fwd	CTGTGCGAACGCATTCTGGCGTAAAACATTCAACAATTGAAAATGTCTGTTTCATTTTTGTGTTGTATCACTGTCAACTTGTCTGTTTCTATTCCTCTTATAAAATAAAGTACTCTTGAATATTAAAAAAAAAAAAAAAAAAAAAAAAAAAAAAAAAAAGCTAGCCATGGTCCCAGCCT
Chr1L-221	mad2l1.L	1	T	A	rvc	AGGCTGGGACCATGGCTAGCTTTTTTTTTTTTTTTTTTTTTTTTTTTTTTTTTTTAATATTCAAGAGTACTTTATTTTATAAGAGGAATAGAAACAGACAAGTTGACAGTGATACAACACAAAAATGAAACAGACATTTTCAATTGTTGAATGTTTTACGCCAGAATGCGTTCGCACAG
Chr1L-221	mad2l1.L	1	T	G	fwd	CTGTGCGAACGCATTCTGGCGTAAGACATTCAACAATTGAAAATGTCTGTTTCATTTTTGTGTTGTATCACTGTCAACTTGTCTGTTTCTATTCCTCTTATAAAATAAAGTACTCTTGAATATTAAAAAAAAAAAAAAAAAAAAAAAAAAAAAAAAAAAGCTAGCCATGGTCCCAGCCT
Chr1L-221	mad2l1.L	1	T	G	rvc	AGGCTGGGACCATGGCTAGCTTTTTTTTTTTTTTTTTTTTTTTTTTTTTTTTTTTAATATTCAAGAGTACTTTATTTTATAAGAGGAATAGAAACAGACAAGTTGACAGTGATACAACACAAAAATGAAACAGACATTTTCAATTGTTGAATGTCTTACGCCAGAATGCGTTCGCACAG
Chr1L-221	mad2l1.L	1	T	C	fwd	CTGTGCGAACGCATTCTGGCGTAACACATTCAACAATTGAAAATGTCTGTTTCATTTTTGTGTTGTATCACTGTCAACTTGTCTGTTTCTATTCCTCTTATAAAATAAAGTACTCTTGAATATTAAAAAAAAAAAAAAAAAAAAAAAAAAAAAAAAAAAGCTAGCCATGGTCCCAGCCT
Chr1L-221	mad2l1.L	1	T	C	rvc	AGGCTGGGACCATGGCTAGCTTTTTTTTTTTTTTTTTTTTTTTTTTTTTTTTTTTAATATTCAAGAGTACTTTATTTTATAAGAGGAATAGAAACAGACAAGTTGACAGTGATACAACACAAAAATGAAACAGACATTTTCAATTGTTGAATGTGTTACGCCAGAATGCGTTCGCACAG
Chr1L-221	mad2l1.L	2	A	T	fwd	CTGTGCGAACGCATTCTGGCGTAATTCATTCAACAATTGAAAATGTCTGTTTCATTTTTGTGTTGTATCACTGTCAACTTGTCTGTTTCTATTCCTCTTATAAAATAAAGTACTCTTGAATATTAAAAAAAAAAAAAAAAAAAAAAAAAAAAAAAAAAAGCTAGCCATGGTCCCAGCCT
Chr1L-221	mad2l1.L	2	A	T	rvc	AGGCTGGGACCATGGCTAGCTTTTTTTTTTTTTTTTTTTTTTTTTTTTTTTTTTTAATATTCAAGAGTACTTTATTTTATAAGAGGAATAGAAACAGACAAGTTGACAGTGATACAACACAAAAATGAAACAGACATTTTCAATTGTTGAATGAATTACGCCAGAATGCGTTCGCACAG
Chr1L-221	mad2l1.L	2	A	G	fwd	CTGTGCGAACGCATTCTGGCGTAATGCATTCAACAATTGAAAATGTCTGTTTCATTTTTGTGTTGTATCACTGTCAACTTGTCTGTTTCTATTCCTCTTATAAAATAAAGTACTCTTGAATATTAAAAAAAAAAAAAAAAAAAAAAAAAAAAAAAAAAAGCTAGCCATGGTCCCAGCCT
Chr1L-221	mad2l1.L	2	A	G	rvc	AGGCTGGGACCATGGCTAGCTTTTTTTTTTTTTTTTTTTTTTTTTTTTTTTTTTTAATATTCAAGAGTACTTTATTTTATAAGAGGAATAGAAACAGACAAGTTGACAGTGATACAACACAAAAATGAAACAGACATTTTCAATTGTTGAATGCATTACGCCAGAATGCGTTCGCACAG
Chr1L-221	mad2l1.L	2	A	C	fwd	CTGTGCGAACGCATTCTGGCGTAATCCATTCAACAATTGAAAATGTCTGTTTCATTTTTGTGTTGTATCACTGTCAACTTGTCTGTTTCTATTCCTCTTATAAAATAAAGTACTCTTGAATATTAAAAAAAAAAAAAAAAAAAAAAAAAAAAAAAAAAAGCTAGCCATGGTCCCAGCCT
Chr1L-221	mad2l1.L	2	A	C	rvc	AGGCTGGGACCATGGCTAGCTTTTTTTTTTTTTTTTTTTTTTTTTTTTTTTTTTTAATATTCAAGAGTACTTTATTTTATAAGAGGAATAGAAACAGACAAGTTGACAGTGATACAACACAAAAATGAAACAGACATTTTCAATTGTTGAATGGATTACGCCAGAATGCGTTCGCACAG
Chr1L-221	mad2l1.L	3	C	A	fwd	CTGTGCGAACGCATTCTGGCGTAATAAATTCAACAATTGAAAATGTCTGTTTCATTTTTGTGTTGTATCACTGTCAACTTGTCTGTTTCTATTCCTCTTATAAAATAAAGTACTCTTGAATATTAAAAAAAAAAAAAAAAAAAAAAAAAAAAAAAAAAAGCTAGCCATGGTCCCAGCCT
Chr1L-221	mad2l1.L	3	C	A	rvc	AGGCTGGGACCATGGCTAGCTTTTTTTTTTTTTTTTTTTTTTTTTTTTTTTTTTTAATATTCAAGAGTACTTTATTTTATAAGAGGAATAGAAACAGACAAGTTGACAGTGATACAACACAAAAATGAAACAGACATTTTCAATTGTTGAATTTATTACGCCAGAATGCGTTCGCACAG
Chr1L-221	mad2l1.L	3	C	T	fwd	CTGTGCGAACGCATTCTGGCGTAATATATTCAACAATTGAAAATGTCTGTTTCATTTTTGTGTTGTATCACTGTCAACTTGTCTGTTTCTATTCCTCTTATAAAATAAAGTACTCTTGAATATTAAAAAAAAAAAAAAAAAAAAAAAAAAAAAAAAAAAGCTAGCCATGGTCCCAGCCT
Chr1L-221	mad2l1.L	3	C	T	rvc	AGGCTGGGACCATGGCTAGCTTTTTTTTTTTTTTTTTTTTTTTTTTTTTTTTTTTAATATTCAAGAGTACTTTATTTTATAAGAGGAATAGAAACAGACAAGTTGACAGTGATACAACACAAAAATGAAACAGACATTTTCAATTGTTGAATATATTACGCCAGAATGCGTTCGCACAG
Chr1L-221	mad2l1.L	3	C	G	fwd	CTGTGCGAACGCATTCTGGCGTAATAGATTCAACAATTGAAAATGTCTGTTTCATTTTTGTGTTGTATCACTGTCAACTTGTCTGTTTCTATTCCTCTTATAAAATAAAGTACTCTTGAATATTAAAAAAAAAAAAAAAAAAAAAAAAAAAAAAAAAAAGCTAGCCATGGTCCCAGCCT
Chr1L-221	mad2l1.L	3	C	G	rvc	AGGCTGGGACCATGGCTAGCTTTTTTTTTTTTTTTTTTTTTTTTTTTTTTTTTTTAATATTCAAGAGTACTTTATTTTATAAGAGGAATAGAAACAGACAAGTTGACAGTGATACAACACAAAAATGAAACAGACATTTTCAATTGTTGAATCTATTACGCCAGAATGCGTTCGCACAG
Chr1L-221	mad2l1.L	4	A	T	fwd	CTGTGCGAACGCATTCTGGCGTAATACTTTCAACAATTGAAAATGTCTGTTTCATTTTTGTGTTGTATCACTGTCAACTTGTCTGTTTCTATTCCTCTTATAAAATAAAGTACTCTTGAATATTAAAAAAAAAAAAAAAAAAAAAAAAAAAAAAAAAAAGCTAGCCATGGTCCCAGCCT
Chr1L-221	mad2l1.L	4	A	T	rvc	AGGCTGGGACCATGGCTAGCTTTTTTTTTTTTTTTTTTTTTTTTTTTTTTTTTTTAATATTCAAGAGTACTTTATTTTATAAGAGGAATAGAAACAGACAAGTTGACAGTGATACAACACAAAAATGAAACAGACATTTTCAATTGTTGAAAGTATTACGCCAGAATGCGTTCGCACAG
Chr1L-221	mad2l1.L	4	A	G	fwd	CTGTGCGAACGCATTCTGGCGTAATACGTTCAACAATTGAAAATGTCTGTTTCATTTTTGTGTTGTATCACTGTCAACTTGTCTGTTTCTATTCCTCTTATAAAATAAAGTACTCTTGAATATTAAAAAAAAAAAAAAAAAAAAAAAAAAAAAAAAAAAGCTAGCCATGGTCCCAGCCT
Chr1L-221	mad2l1.L	4	A	G	rvc	AGGCTGGGACCATGGCTAGCTTTTTTTTTTTTTTTTTTTTTTTTTTTTTTTTTTTAATATTCAAGAGTACTTTATTTTATAAGAGGAATAGAAACAGACAAGTTGACAGTGATACAACACAAAAATGAAACAGACATTTTCAATTGTTGAACGTATTACGCCAGAATGCGTTCGCACAG
Chr1L-221	mad2l1.L	4	A	C	fwd	CTGTGCGAACGCATTCTGGCGTAATACCTTCAACAATTGAAAATGTCTGTTTCATTTTTGTGTTGTATCACTGTCAACTTGTCTGTTTCTATTCCTCTTATAAAATAAAGTACTCTTGAATATTAAAAAAAAAAAAAAAAAAAAAAAAAAAAAAAAAAAGCTAGCCATGGTCCCAGCCT
Chr1L-221	mad2l1.L	4	A	C	rvc	AGGCTGGGACCATGGCTAGCTTTTTTTTTTTTTTTTTTTTTTTTTTTTTTTTTTTAATATTCAAGAGTACTTTATTTTATAAGAGGAATAGAAACAGACAAGTTGACAGTGATACAACACAAAAATGAAACAGACATTTTCAATTGTTGAAGGTATTACGCCAGAATGCGTTCGCACAG
Chr1L-221	mad2l1.L	5	T	A	fwd	CTGTGCGAACGCATTCTGGCGTAATACAATCAACAATTGAAAATGTCTGTTTCATTTTTGTGTTGTATCACTGTCAACTTGTCTGTTTCTATTCCTCTTATAAAATAAAGTACTCTTGAATATTAAAAAAAAAAAAAAAAAAAAAAAAAAAAAAAAAAAGCTAGCCATGGTCCCAGCCT
Chr1L-221	mad2l1.L	5	T	A	rvc	AGGCTGGGACCATGGCTAGCTTTTTTTTTTTTTTTTTTTTTTTTTTTTTTTTTTTAATATTCAAGAGTACTTTATTTTATAAGAGGAATAGAAACAGACAAGTTGACAGTGATACAACACAAAAATGAAACAGACATTTTCAATTGTTGATTGTATTACGCCAGAATGCGTTCGCACAG
Chr1L-221	mad2l1.L	5	T	G	fwd	CTGTGCGAACGCATTCTGGCGTAATACAGTCAACAATTGAAAATGTCTGTTTCATTTTTGTGTTGTATCACTGTCAACTTGTCTGTTTCTATTCCTCTTATAAAATAAAGTACTCTTGAATATTAAAAAAAAAAAAAAAAAAAAAAAAAAAAAAAAAAAGCTAGCCATGGTCCCAGCCT
Chr1L-221	mad2l1.L	5	T	G	rvc	AGGCTGGGACCATGGCTAGCTTTTTTTTTTTTTTTTTTTTTTTTTTTTTTTTTTTAATATTCAAGAGTACTTTATTTTATAAGAGGAATAGAAACAGACAAGTTGACAGTGATACAACACAAAAATGAAACAGACATTTTCAATTGTTGACTGTATTACGCCAGAATGCGTTCGCACAG
Chr1L-221	mad2l1.L	5	T	C	fwd	CTGTGCGAACGCATTCTGGCGTAATACACTCAACAATTGAAAATGTCTGTTTCATTTTTGTGTTGTATCACTGTCAACTTGTCTGTTTCTATTCCTCTTATAAAATAAAGTACTCTTGAATATTAAAAAAAAAAAAAAAAAAAAAAAAAAAAAAAAAAAGCTAGCCATGGTCCCAGCCT
Chr1L-221	mad2l1.L	5	T	C	rvc	AGGCTGGGACCATGGCTAGCTTTTTTTTTTTTTTTTTTTTTTTTTTTTTTTTTTTAATATTCAAGAGTACTTTATTTTATAAGAGGAATAGAAACAGACAAGTTGACAGTGATACAACACAAAAATGAAACAGACATTTTCAATTGTTGAGTGTATTACGCCAGAATGCGTTCGCACAG
Chr1L-221	mad2l1.L	6	T	A	fwd	CTGTGCGAACGCATTCTGGCGTAATACATACAACAATTGAAAATGTCTGTTTCATTTTTGTGTTGTATCACTGTCAACTTGTCTGTTTCTATTCCTCTTATAAAATAAAGTACTCTTGAATATTAAAAAAAAAAAAAAAAAAAAAAAAAAAAAAAAAAAGCTAGCCATGGTCCCAGCCT
Chr1L-221	mad2l1.L	6	T	A	rvc	AGGCTGGGACCATGGCTAGCTTTTTTTTTTTTTTTTTTTTTTTTTTTTTTTTTTTAATATTCAAGAGTACTTTATTTTATAAGAGGAATAGAAACAGACAAGTTGACAGTGATACAACACAAAAATGAAACAGACATTTTCAATTGTTGTATGTATTACGCCAGAATGCGTTCGCACAG
Chr1L-221	mad2l1.L	6	T	G	fwd	CTGTGCGAACGCATTCTGGCGTAATACATGCAACAATTGAAAATGTCTGTTTCATTTTTGTGTTGTATCACTGTCAACTTGTCTGTTTCTATTCCTCTTATAAAATAAAGTACTCTTGAATATTAAAAAAAAAAAAAAAAAAAAAAAAAAAAAAAAAAAGCTAGCCATGGTCCCAGCCT
Chr1L-221	mad2l1.L	6	T	G	rvc	AGGCTGGGACCATGGCTAGCTTTTTTTTTTTTTTTTTTTTTTTTTTTTTTTTTTTAATATTCAAGAGTACTTTATTTTATAAGAGGAATAGAAACAGACAAGTTGACAGTGATACAACACAAAAATGAAACAGACATTTTCAATTGTTGCATGTATTACGCCAGAATGCGTTCGCACAG
Chr1L-221	mad2l1.L	6	T	C	fwd	CTGTGCGAACGCATTCTGGCGTAATACATCCAACAATTGAAAATGTCTGTTTCATTTTTGTGTTGTATCACTGTCAACTTGTCTGTTTCTATTCCTCTTATAAAATAAAGTACTCTTGAATATTAAAAAAAAAAAAAAAAAAAAAAAAAAAAAAAAAAAGCTAGCCATGGTCCCAGCCT
Chr1L-221	mad2l1.L	6	T	C	rvc	AGGCTGGGACCATGGCTAGCTTTTTTTTTTTTTTTTTTTTTTTTTTTTTTTTTTTAATATTCAAGAGTACTTTATTTTATAAGAGGAATAGAAACAGACAAGTTGACAGTGATACAACACAAAAATGAAACAGACATTTTCAATTGTTGGATGTATTACGCCAGAATGCGTTCGCACAG
Chr1L-221	mad2l1.L	7	C	A	fwd	CTGTGCGAACGCATTCTGGCGTAATACATTAAACAATTGAAAATGTCTGTTTCATTTTTGTGTTGTATCACTGTCAACTTGTCTGTTTCTATTCCTCTTATAAAATAAAGTACTCTTGAATATTAAAAAAAAAAAAAAAAAAAAAAAAAAAAAAAAAAAGCTAGCCATGGTCCCAGCCT
Chr1L-221	mad2l1.L	7	C	A	rvc	AGGCTGGGACCATGGCTAGCTTTTTTTTTTTTTTTTTTTTTTTTTTTTTTTTTTTAATATTCAAGAGTACTTTATTTTATAAGAGGAATAGAAACAGACAAGTTGACAGTGATACAACACAAAAATGAAACAGACATTTTCAATTGTTTAATGTATTACGCCAGAATGCGTTCGCACAG
Chr1L-221	mad2l1.L	7	C	T	fwd	CTGTGCGAACGCATTCTGGCGTAATACATTTAACAATTGAAAATGTCTGTTTCATTTTTGTGTTGTATCACTGTCAACTTGTCTGTTTCTATTCCTCTTATAAAATAAAGTACTCTTGAATATTAAAAAAAAAAAAAAAAAAAAAAAAAAAAAAAAAAAGCTAGCCATGGTCCCAGCCT
Chr1L-221	mad2l1.L	7	C	T	rvc	AGGCTGGGACCATGGCTAGCTTTTTTTTTTTTTTTTTTTTTTTTTTTTTTTTTTTAATATTCAAGAGTACTTTATTTTATAAGAGGAATAGAAACAGACAAGTTGACAGTGATACAACACAAAAATGAAACAGACATTTTCAATTGTTAAATGTATTACGCCAGAATGCGTTCGCACAG
Chr1L-221	mad2l1.L	7	C	G	fwd	CTGTGCGAACGCATTCTGGCGTAATACATTGAACAATTGAAAATGTCTGTTTCATTTTTGTGTTGTATCACTGTCAACTTGTCTGTTTCTATTCCTCTTATAAAATAAAGTACTCTTGAATATTAAAAAAAAAAAAAAAAAAAAAAAAAAAAAAAAAAAGCTAGCCATGGTCCCAGCCT
Chr1L-221	mad2l1.L	7	C	G	rvc	AGGCTGGGACCATGGCTAGCTTTTTTTTTTTTTTTTTTTTTTTTTTTTTTTTTTTAATATTCAAGAGTACTTTATTTTATAAGAGGAATAGAAACAGACAAGTTGACAGTGATACAACACAAAAATGAAACAGACATTTTCAATTGTTCAATGTATTACGCCAGAATGCGTTCGCACAG
Chr1L-221	mad2l1.L	8	A	T	fwd	CTGTGCGAACGCATTCTGGCGTAATACATTCTACAATTGAAAATGTCTGTTTCATTTTTGTGTTGTATCACTGTCAACTTGTCTGTTTCTATTCCTCTTATAAAATAAAGTACTCTTGAATATTAAAAAAAAAAAAAAAAAAAAAAAAAAAAAAAAAAAGCTAGCCATGGTCCCAGCCT
Chr1L-221	mad2l1.L	8	A	T	rvc	AGGCTGGGACCATGGCTAGCTTTTTTTTTTTTTTTTTTTTTTTTTTTTTTTTTTTAATATTCAAGAGTACTTTATTTTATAAGAGGAATAGAAACAGACAAGTTGACAGTGATACAACACAAAAATGAAACAGACATTTTCAATTGTAGAATGTATTACGCCAGAATGCGTTCGCACAG
Chr1L-221	mad2l1.L	8	A	G	fwd	CTGTGCGAACGCATTCTGGCGTAATACATTCGACAATTGAAAATGTCTGTTTCATTTTTGTGTTGTATCACTGTCAACTTGTCTGTTTCTATTCCTCTTATAAAATAAAGTACTCTTGAATATTAAAAAAAAAAAAAAAAAAAAAAAAAAAAAAAAAAAGCTAGCCATGGTCCCAGCCT
Chr1L-221	mad2l1.L	8	A	G	rvc	AGGCTGGGACCATGGCTAGCTTTTTTTTTTTTTTTTTTTTTTTTTTTTTTTTTTTAATATTCAAGAGTACTTTATTTTATAAGAGGAATAGAAACAGACAAGTTGACAGTGATACAACACAAAAATGAAACAGACATTTTCAATTGTCGAATGTATTACGCCAGAATGCGTTCGCACAG
Chr1L-221	mad2l1.L	8	A	C	fwd	CTGTGCGAACGCATTCTGGCGTAATACATTCCACAATTGAAAATGTCTGTTTCATTTTTGTGTTGTATCACTGTCAACTTGTCTGTTTCTATTCCTCTTATAAAATAAAGTACTCTTGAATATTAAAAAAAAAAAAAAAAAAAAAAAAAAAAAAAAAAAGCTAGCCATGGTCCCAGCCT
Chr1L-221	mad2l1.L	8	A	C	rvc	AGGCTGGGACCATGGCTAGCTTTTTTTTTTTTTTTTTTTTTTTTTTTTTTTTTTTAATATTCAAGAGTACTTTATTTTATAAGAGGAATAGAAACAGACAAGTTGACAGTGATACAACACAAAAATGAAACAGACATTTTCAATTGTGGAATGTATTACGCCAGAATGCGTTCGCACAG
Chr1L-221	mad2l1.L	9	A	T	fwd	CTGTGCGAACGCATTCTGGCGTAATACATTCATCAATTGAAAATGTCTGTTTCATTTTTGTGTTGTATCACTGTCAACTTGTCTGTTTCTATTCCTCTTATAAAATAAAGTACTCTTGAATATTAAAAAAAAAAAAAAAAAAAAAAAAAAAAAAAAAAAGCTAGCCATGGTCCCAGCCT
Chr1L-221	mad2l1.L	9	A	T	rvc	AGGCTGGGACCATGGCTAGCTTTTTTTTTTTTTTTTTTTTTTTTTTTTTTTTTTTAATATTCAAGAGTACTTTATTTTATAAGAGGAATAGAAACAGACAAGTTGACAGTGATACAACACAAAAATGAAACAGACATTTTCAATTGATGAATGTATTACGCCAGAATGCGTTCGCACAG
Chr1L-221	mad2l1.L	9	A	G	fwd	CTGTGCGAACGCATTCTGGCGTAATACATTCAGCAATTGAAAATGTCTGTTTCATTTTTGTGTTGTATCACTGTCAACTTGTCTGTTTCTATTCCTCTTATAAAATAAAGTACTCTTGAATATTAAAAAAAAAAAAAAAAAAAAAAAAAAAAAAAAAAAGCTAGCCATGGTCCCAGCCT
Chr1L-221	mad2l1.L	9	A	G	rvc	AGGCTGGGACCATGGCTAGCTTTTTTTTTTTTTTTTTTTTTTTTTTTTTTTTTTTAATATTCAAGAGTACTTTATTTTATAAGAGGAATAGAAACAGACAAGTTGACAGTGATACAACACAAAAATGAAACAGACATTTTCAATTGCTGAATGTATTACGCCAGAATGCGTTCGCACAG
Chr1L-221	mad2l1.L	9	A	C	fwd	CTGTGCGAACGCATTCTGGCGTAATACATTCACCAATTGAAAATGTCTGTTTCATTTTTGTGTTGTATCACTGTCAACTTGTCTGTTTCTATTCCTCTTATAAAATAAAGTACTCTTGAATATTAAAAAAAAAAAAAAAAAAAAAAAAAAAAAAAAAAAGCTAGCCATGGTCCCAGCCT
Chr1L-221	mad2l1.L	9	A	C	rvc	AGGCTGGGACCATGGCTAGCTTTTTTTTTTTTTTTTTTTTTTTTTTTTTTTTTTTAATATTCAAGAGTACTTTATTTTATAAGAGGAATAGAAACAGACAAGTTGACAGTGATACAACACAAAAATGAAACAGACATTTTCAATTGGTGAATGTATTACGCCAGAATGCGTTCGCACAG
Chr1L-221	mad2l1.L	10	C	A	fwd	CTGTGCGAACGCATTCTGGCGTAATACATTCAAAAATTGAAAATGTCTGTTTCATTTTTGTGTTGTATCACTGTCAACTTGTCTGTTTCTATTCCTCTTATAAAATAAAGTACTCTTGAATATTAAAAAAAAAAAAAAAAAAAAAAAAAAAAAAAAAAAGCTAGCCATGGTCCCAGCCT
Chr1L-221	mad2l1.L	10	C	A	rvc	AGGCTGGGACCATGGCTAGCTTTTTTTTTTTTTTTTTTTTTTTTTTTTTTTTTTTAATATTCAAGAGTACTTTATTTTATAAGAGGAATAGAAACAGACAAGTTGACAGTGATACAACACAAAAATGAAACAGACATTTTCAATTTTTGAATGTATTACGCCAGAATGCGTTCGCACAG
Chr1L-221	mad2l1.L	10	C	T	fwd	CTGTGCGAACGCATTCTGGCGTAATACATTCAATAATTGAAAATGTCTGTTTCATTTTTGTGTTGTATCACTGTCAACTTGTCTGTTTCTATTCCTCTTATAAAATAAAGTACTCTTGAATATTAAAAAAAAAAAAAAAAAAAAAAAAAAAAAAAAAAAGCTAGCCATGGTCCCAGCCT
Chr1L-221	mad2l1.L	10	C	T	rvc	AGGCTGGGACCATGGCTAGCTTTTTTTTTTTTTTTTTTTTTTTTTTTTTTTTTTTAATATTCAAGAGTACTTTATTTTATAAGAGGAATAGAAACAGACAAGTTGACAGTGATACAACACAAAAATGAAACAGACATTTTCAATTATTGAATGTATTACGCCAGAATGCGTTCGCACAG
Chr1L-221	mad2l1.L	10	C	G	fwd	CTGTGCGAACGCATTCTGGCGTAATACATTCAAGAATTGAAAATGTCTGTTTCATTTTTGTGTTGTATCACTGTCAACTTGTCTGTTTCTATTCCTCTTATAAAATAAAGTACTCTTGAATATTAAAAAAAAAAAAAAAAAAAAAAAAAAAAAAAAAAAGCTAGCCATGGTCCCAGCCT
Chr1L-221	mad2l1.L	10	C	G	rvc	AGGCTGGGACCATGGCTAGCTTTTTTTTTTTTTTTTTTTTTTTTTTTTTTTTTTTAATATTCAAGAGTACTTTATTTTATAAGAGGAATAGAAACAGACAAGTTGACAGTGATACAACACAAAAATGAAACAGACATTTTCAATTCTTGAATGTATTACGCCAGAATGCGTTCGCACAG
Chr1L-221	mad2l1.L	11	A	T	fwd	CTGTGCGAACGCATTCTGGCGTAATACATTCAACTATTGAAAATGTCTGTTTCATTTTTGTGTTGTATCACTGTCAACTTGTCTGTTTCTATTCCTCTTATAAAATAAAGTACTCTTGAATATTAAAAAAAAAAAAAAAAAAAAAAAAAAAAAAAAAAAGCTAGCCATGGTCCCAGCCT
Chr1L-221	mad2l1.L	11	A	T	rvc	AGGCTGGGACCATGGCTAGCTTTTTTTTTTTTTTTTTTTTTTTTTTTTTTTTTTTAATATTCAAGAGTACTTTATTTTATAAGAGGAATAGAAACAGACAAGTTGACAGTGATACAACACAAAAATGAAACAGACATTTTCAATAGTTGAATGTATTACGCCAGAATGCGTTCGCACAG
Chr1L-221	mad2l1.L	11	A	G	fwd	CTGTGCGAACGCATTCTGGCGTAATACATTCAACGATTGAAAATGTCTGTTTCATTTTTGTGTTGTATCACTGTCAACTTGTCTGTTTCTATTCCTCTTATAAAATAAAGTACTCTTGAATATTAAAAAAAAAAAAAAAAAAAAAAAAAAAAAAAAAAAGCTAGCCATGGTCCCAGCCT
Chr1L-221	mad2l1.L	11	A	G	rvc	AGGCTGGGACCATGGCTAGCTTTTTTTTTTTTTTTTTTTTTTTTTTTTTTTTTTTAATATTCAAGAGTACTTTATTTTATAAGAGGAATAGAAACAGACAAGTTGACAGTGATACAACACAAAAATGAAACAGACATTTTCAATCGTTGAATGTATTACGCCAGAATGCGTTCGCACAG
Chr1L-221	mad2l1.L	11	A	C	fwd	CTGTGCGAACGCATTCTGGCGTAATACATTCAACCATTGAAAATGTCTGTTTCATTTTTGTGTTGTATCACTGTCAACTTGTCTGTTTCTATTCCTCTTATAAAATAAAGTACTCTTGAATATTAAAAAAAAAAAAAAAAAAAAAAAAAAAAAAAAAAAGCTAGCCATGGTCCCAGCCT
Chr1L-221	mad2l1.L	11	A	C	rvc	AGGCTGGGACCATGGCTAGCTTTTTTTTTTTTTTTTTTTTTTTTTTTTTTTTTTTAATATTCAAGAGTACTTTATTTTATAAGAGGAATAGAAACAGACAAGTTGACAGTGATACAACACAAAAATGAAACAGACATTTTCAATGGTTGAATGTATTACGCCAGAATGCGTTCGCACAG
Chr1L-221	mad2l1.L	12	A	T	fwd	CTGTGCGAACGCATTCTGGCGTAATACATTCAACATTTGAAAATGTCTGTTTCATTTTTGTGTTGTATCACTGTCAACTTGTCTGTTTCTATTCCTCTTATAAAATAAAGTACTCTTGAATATTAAAAAAAAAAAAAAAAAAAAAAAAAAAAAAAAAAAGCTAGCCATGGTCCCAGCCT
Chr1L-221	mad2l1.L	12	A	T	rvc	AGGCTGGGACCATGGCTAGCTTTTTTTTTTTTTTTTTTTTTTTTTTTTTTTTTTTAATATTCAAGAGTACTTTATTTTATAAGAGGAATAGAAACAGACAAGTTGACAGTGATACAACACAAAAATGAAACAGACATTTTCAAATGTTGAATGTATTACGCCAGAATGCGTTCGCACAG
Chr1L-221	mad2l1.L	12	A	G	fwd	CTGTGCGAACGCATTCTGGCGTAATACATTCAACAGTTGAAAATGTCTGTTTCATTTTTGTGTTGTATCACTGTCAACTTGTCTGTTTCTATTCCTCTTATAAAATAAAGTACTCTTGAATATTAAAAAAAAAAAAAAAAAAAAAAAAAAAAAAAAAAAGCTAGCCATGGTCCCAGCCT
Chr1L-221	mad2l1.L	12	A	G	rvc	AGGCTGGGACCATGGCTAGCTTTTTTTTTTTTTTTTTTTTTTTTTTTTTTTTTTTAATATTCAAGAGTACTTTATTTTATAAGAGGAATAGAAACAGACAAGTTGACAGTGATACAACACAAAAATGAAACAGACATTTTCAACTGTTGAATGTATTACGCCAGAATGCGTTCGCACAG
Chr1L-221	mad2l1.L	12	A	C	fwd	CTGTGCGAACGCATTCTGGCGTAATACATTCAACACTTGAAAATGTCTGTTTCATTTTTGTGTTGTATCACTGTCAACTTGTCTGTTTCTATTCCTCTTATAAAATAAAGTACTCTTGAATATTAAAAAAAAAAAAAAAAAAAAAAAAAAAAAAAAAAAGCTAGCCATGGTCCCAGCCT
Chr1L-221	mad2l1.L	12	A	C	rvc	AGGCTGGGACCATGGCTAGCTTTTTTTTTTTTTTTTTTTTTTTTTTTTTTTTTTTAATATTCAAGAGTACTTTATTTTATAAGAGGAATAGAAACAGACAAGTTGACAGTGATACAACACAAAAATGAAACAGACATTTTCAAGTGTTGAATGTATTACGCCAGAATGCGTTCGCACAG
Chr1L-221	mad2l1.L	13	T	A	fwd	CTGTGCGAACGCATTCTGGCGTAATACATTCAACAAATGAAAATGTCTGTTTCATTTTTGTGTTGTATCACTGTCAACTTGTCTGTTTCTATTCCTCTTATAAAATAAAGTACTCTTGAATATTAAAAAAAAAAAAAAAAAAAAAAAAAAAAAAAAAAAGCTAGCCATGGTCCCAGCCT
Chr1L-221	mad2l1.L	13	T	A	rvc	AGGCTGGGACCATGGCTAGCTTTTTTTTTTTTTTTTTTTTTTTTTTTTTTTTTTTAATATTCAAGAGTACTTTATTTTATAAGAGGAATAGAAACAGACAAGTTGACAGTGATACAACACAAAAATGAAACAGACATTTTCATTTGTTGAATGTATTACGCCAGAATGCGTTCGCACAG
Chr1L-221	mad2l1.L	13	T	G	fwd	CTGTGCGAACGCATTCTGGCGTAATACATTCAACAAGTGAAAATGTCTGTTTCATTTTTGTGTTGTATCACTGTCAACTTGTCTGTTTCTATTCCTCTTATAAAATAAAGTACTCTTGAATATTAAAAAAAAAAAAAAAAAAAAAAAAAAAAAAAAAAAGCTAGCCATGGTCCCAGCCT
Chr1L-221	mad2l1.L	13	T	G	rvc	AGGCTGGGACCATGGCTAGCTTTTTTTTTTTTTTTTTTTTTTTTTTTTTTTTTTTAATATTCAAGAGTACTTTATTTTATAAGAGGAATAGAAACAGACAAGTTGACAGTGATACAACACAAAAATGAAACAGACATTTTCACTTGTTGAATGTATTACGCCAGAATGCGTTCGCACAG
Chr1L-221	mad2l1.L	13	T	C	fwd	CTGTGCGAACGCATTCTGGCGTAATACATTCAACAACTGAAAATGTCTGTTTCATTTTTGTGTTGTATCACTGTCAACTTGTCTGTTTCTATTCCTCTTATAAAATAAAGTACTCTTGAATATTAAAAAAAAAAAAAAAAAAAAAAAAAAAAAAAAAAAGCTAGCCATGGTCCCAGCCT
Chr1L-221	mad2l1.L	13	T	C	rvc	AGGCTGGGACCATGGCTAGCTTTTTTTTTTTTTTTTTTTTTTTTTTTTTTTTTTTAATATTCAAGAGTACTTTATTTTATAAGAGGAATAGAAACAGACAAGTTGACAGTGATACAACACAAAAATGAAACAGACATTTTCAGTTGTTGAATGTATTACGCCAGAATGCGTTCGCACAG
Chr1L-221	mad2l1.L	14	T	A	fwd	CTGTGCGAACGCATTCTGGCGTAATACATTCAACAATAGAAAATGTCTGTTTCATTTTTGTGTTGTATCACTGTCAACTTGTCTGTTTCTATTCCTCTTATAAAATAAAGTACTCTTGAATATTAAAAAAAAAAAAAAAAAAAAAAAAAAAAAAAAAAAGCTAGCCATGGTCCCAGCCT
Chr1L-221	mad2l1.L	14	T	A	rvc	AGGCTGGGACCATGGCTAGCTTTTTTTTTTTTTTTTTTTTTTTTTTTTTTTTTTTAATATTCAAGAGTACTTTATTTTATAAGAGGAATAGAAACAGACAAGTTGACAGTGATACAACACAAAAATGAAACAGACATTTTCTATTGTTGAATGTATTACGCCAGAATGCGTTCGCACAG
Chr1L-221	mad2l1.L	14	T	G	fwd	CTGTGCGAACGCATTCTGGCGTAATACATTCAACAATGGAAAATGTCTGTTTCATTTTTGTGTTGTATCACTGTCAACTTGTCTGTTTCTATTCCTCTTATAAAATAAAGTACTCTTGAATATTAAAAAAAAAAAAAAAAAAAAAAAAAAAAAAAAAAAGCTAGCCATGGTCCCAGCCT
Chr1L-221	mad2l1.L	14	T	G	rvc	AGGCTGGGACCATGGCTAGCTTTTTTTTTTTTTTTTTTTTTTTTTTTTTTTTTTTAATATTCAAGAGTACTTTATTTTATAAGAGGAATAGAAACAGACAAGTTGACAGTGATACAACACAAAAATGAAACAGACATTTTCCATTGTTGAATGTATTACGCCAGAATGCGTTCGCACAG
Chr1L-221	mad2l1.L	14	T	C	fwd	CTGTGCGAACGCATTCTGGCGTAATACATTCAACAATCGAAAATGTCTGTTTCATTTTTGTGTTGTATCACTGTCAACTTGTCTGTTTCTATTCCTCTTATAAAATAAAGTACTCTTGAATATTAAAAAAAAAAAAAAAAAAAAAAAAAAAAAAAAAAAGCTAGCCATGGTCCCAGCCT
Chr1L-221	mad2l1.L	14	T	C	rvc	AGGCTGGGACCATGGCTAGCTTTTTTTTTTTTTTTTTTTTTTTTTTTTTTTTTTTAATATTCAAGAGTACTTTATTTTATAAGAGGAATAGAAACAGACAAGTTGACAGTGATACAACACAAAAATGAAACAGACATTTTCGATTGTTGAATGTATTACGCCAGAATGCGTTCGCACAG
Chr1L-221	mad2l1.L	15	G	A	fwd	CTGTGCGAACGCATTCTGGCGTAATACATTCAACAATTAAAAATGTCTGTTTCATTTTTGTGTTGTATCACTGTCAACTTGTCTGTTTCTATTCCTCTTATAAAATAAAGTACTCTTGAATATTAAAAAAAAAAAAAAAAAAAAAAAAAAAAAAAAAAAGCTAGCCATGGTCCCAGCCT
Chr1L-221	mad2l1.L	15	G	A	rvc	AGGCTGGGACCATGGCTAGCTTTTTTTTTTTTTTTTTTTTTTTTTTTTTTTTTTTAATATTCAAGAGTACTTTATTTTATAAGAGGAATAGAAACAGACAAGTTGACAGTGATACAACACAAAAATGAAACAGACATTTTTAATTGTTGAATGTATTACGCCAGAATGCGTTCGCACAG
Chr1L-221	mad2l1.L	15	G	T	fwd	CTGTGCGAACGCATTCTGGCGTAATACATTCAACAATTTAAAATGTCTGTTTCATTTTTGTGTTGTATCACTGTCAACTTGTCTGTTTCTATTCCTCTTATAAAATAAAGTACTCTTGAATATTAAAAAAAAAAAAAAAAAAAAAAAAAAAAAAAAAAAGCTAGCCATGGTCCCAGCCT
Chr1L-221	mad2l1.L	15	G	T	rvc	AGGCTGGGACCATGGCTAGCTTTTTTTTTTTTTTTTTTTTTTTTTTTTTTTTTTTAATATTCAAGAGTACTTTATTTTATAAGAGGAATAGAAACAGACAAGTTGACAGTGATACAACACAAAAATGAAACAGACATTTTAAATTGTTGAATGTATTACGCCAGAATGCGTTCGCACAG
Chr1L-221	mad2l1.L	15	G	C	fwd	CTGTGCGAACGCATTCTGGCGTAATACATTCAACAATTCAAAATGTCTGTTTCATTTTTGTGTTGTATCACTGTCAACTTGTCTGTTTCTATTCCTCTTATAAAATAAAGTACTCTTGAATATTAAAAAAAAAAAAAAAAAAAAAAAAAAAAAAAAAAAGCTAGCCATGGTCCCAGCCT
Chr1L-221	mad2l1.L	15	G	C	rvc	AGGCTGGGACCATGGCTAGCTTTTTTTTTTTTTTTTTTTTTTTTTTTTTTTTTTTAATATTCAAGAGTACTTTATTTTATAAGAGGAATAGAAACAGACAAGTTGACAGTGATACAACACAAAAATGAAACAGACATTTTGAATTGTTGAATGTATTACGCCAGAATGCGTTCGCACAG
Chr1L-221	mad2l1.L	16	A	T	fwd	CTGTGCGAACGCATTCTGGCGTAATACATTCAACAATTGTAAATGTCTGTTTCATTTTTGTGTTGTATCACTGTCAACTTGTCTGTTTCTATTCCTCTTATAAAATAAAGTACTCTTGAATATTAAAAAAAAAAAAAAAAAAAAAAAAAAAAAAAAAAAGCTAGCCATGGTCCCAGCCT
Chr1L-221	mad2l1.L	16	A	T	rvc	AGGCTGGGACCATGGCTAGCTTTTTTTTTTTTTTTTTTTTTTTTTTTTTTTTTTTAATATTCAAGAGTACTTTATTTTATAAGAGGAATAGAAACAGACAAGTTGACAGTGATACAACACAAAAATGAAACAGACATTTACAATTGTTGAATGTATTACGCCAGAATGCGTTCGCACAG
Chr1L-221	mad2l1.L	16	A	G	fwd	CTGTGCGAACGCATTCTGGCGTAATACATTCAACAATTGGAAATGTCTGTTTCATTTTTGTGTTGTATCACTGTCAACTTGTCTGTTTCTATTCCTCTTATAAAATAAAGTACTCTTGAATATTAAAAAAAAAAAAAAAAAAAAAAAAAAAAAAAAAAAGCTAGCCATGGTCCCAGCCT
Chr1L-221	mad2l1.L	16	A	G	rvc	AGGCTGGGACCATGGCTAGCTTTTTTTTTTTTTTTTTTTTTTTTTTTTTTTTTTTAATATTCAAGAGTACTTTATTTTATAAGAGGAATAGAAACAGACAAGTTGACAGTGATACAACACAAAAATGAAACAGACATTTCCAATTGTTGAATGTATTACGCCAGAATGCGTTCGCACAG
Chr1L-221	mad2l1.L	16	A	C	fwd	CTGTGCGAACGCATTCTGGCGTAATACATTCAACAATTGCAAATGTCTGTTTCATTTTTGTGTTGTATCACTGTCAACTTGTCTGTTTCTATTCCTCTTATAAAATAAAGTACTCTTGAATATTAAAAAAAAAAAAAAAAAAAAAAAAAAAAAAAAAAAGCTAGCCATGGTCCCAGCCT
Chr1L-221	mad2l1.L	16	A	C	rvc	AGGCTGGGACCATGGCTAGCTTTTTTTTTTTTTTTTTTTTTTTTTTTTTTTTTTTAATATTCAAGAGTACTTTATTTTATAAGAGGAATAGAAACAGACAAGTTGACAGTGATACAACACAAAAATGAAACAGACATTTGCAATTGTTGAATGTATTACGCCAGAATGCGTTCGCACAG
Chr1L-221	mad2l1.L	17	A	T	fwd	CTGTGCGAACGCATTCTGGCGTAATACATTCAACAATTGATAATGTCTGTTTCATTTTTGTGTTGTATCACTGTCAACTTGTCTGTTTCTATTCCTCTTATAAAATAAAGTACTCTTGAATATTAAAAAAAAAAAAAAAAAAAAAAAAAAAAAAAAAAAGCTAGCCATGGTCCCAGCCT
Chr1L-221	mad2l1.L	17	A	T	rvc	AGGCTGGGACCATGGCTAGCTTTTTTTTTTTTTTTTTTTTTTTTTTTTTTTTTTTAATATTCAAGAGTACTTTATTTTATAAGAGGAATAGAAACAGACAAGTTGACAGTGATACAACACAAAAATGAAACAGACATTATCAATTGTTGAATGTATTACGCCAGAATGCGTTCGCACAG
Chr1L-221	mad2l1.L	17	A	G	fwd	CTGTGCGAACGCATTCTGGCGTAATACATTCAACAATTGAGAATGTCTGTTTCATTTTTGTGTTGTATCACTGTCAACTTGTCTGTTTCTATTCCTCTTATAAAATAAAGTACTCTTGAATATTAAAAAAAAAAAAAAAAAAAAAAAAAAAAAAAAAAAGCTAGCCATGGTCCCAGCCT
Chr1L-221	mad2l1.L	17	A	G	rvc	AGGCTGGGACCATGGCTAGCTTTTTTTTTTTTTTTTTTTTTTTTTTTTTTTTTTTAATATTCAAGAGTACTTTATTTTATAAGAGGAATAGAAACAGACAAGTTGACAGTGATACAACACAAAAATGAAACAGACATTCTCAATTGTTGAATGTATTACGCCAGAATGCGTTCGCACAG
Chr1L-221	mad2l1.L	17	A	C	fwd	CTGTGCGAACGCATTCTGGCGTAATACATTCAACAATTGACAATGTCTGTTTCATTTTTGTGTTGTATCACTGTCAACTTGTCTGTTTCTATTCCTCTTATAAAATAAAGTACTCTTGAATATTAAAAAAAAAAAAAAAAAAAAAAAAAAAAAAAAAAAGCTAGCCATGGTCCCAGCCT
Chr1L-221	mad2l1.L	17	A	C	rvc	AGGCTGGGACCATGGCTAGCTTTTTTTTTTTTTTTTTTTTTTTTTTTTTTTTTTTAATATTCAAGAGTACTTTATTTTATAAGAGGAATAGAAACAGACAAGTTGACAGTGATACAACACAAAAATGAAACAGACATTGTCAATTGTTGAATGTATTACGCCAGAATGCGTTCGCACAG
Chr1L-221	mad2l1.L	18	A	T	fwd	CTGTGCGAACGCATTCTGGCGTAATACATTCAACAATTGAATATGTCTGTTTCATTTTTGTGTTGTATCACTGTCAACTTGTCTGTTTCTATTCCTCTTATAAAATAAAGTACTCTTGAATATTAAAAAAAAAAAAAAAAAAAAAAAAAAAAAAAAAAAGCTAGCCATGGTCCCAGCCT
Chr1L-221	mad2l1.L	18	A	T	rvc	AGGCTGGGACCATGGCTAGCTTTTTTTTTTTTTTTTTTTTTTTTTTTTTTTTTTTAATATTCAAGAGTACTTTATTTTATAAGAGGAATAGAAACAGACAAGTTGACAGTGATACAACACAAAAATGAAACAGACATATTCAATTGTTGAATGTATTACGCCAGAATGCGTTCGCACAG
Chr1L-221	mad2l1.L	18	A	G	fwd	CTGTGCGAACGCATTCTGGCGTAATACATTCAACAATTGAAGATGTCTGTTTCATTTTTGTGTTGTATCACTGTCAACTTGTCTGTTTCTATTCCTCTTATAAAATAAAGTACTCTTGAATATTAAAAAAAAAAAAAAAAAAAAAAAAAAAAAAAAAAAGCTAGCCATGGTCCCAGCCT
Chr1L-221	mad2l1.L	18	A	G	rvc	AGGCTGGGACCATGGCTAGCTTTTTTTTTTTTTTTTTTTTTTTTTTTTTTTTTTTAATATTCAAGAGTACTTTATTTTATAAGAGGAATAGAAACAGACAAGTTGACAGTGATACAACACAAAAATGAAACAGACATCTTCAATTGTTGAATGTATTACGCCAGAATGCGTTCGCACAG
Chr1L-221	mad2l1.L	18	A	C	fwd	CTGTGCGAACGCATTCTGGCGTAATACATTCAACAATTGAACATGTCTGTTTCATTTTTGTGTTGTATCACTGTCAACTTGTCTGTTTCTATTCCTCTTATAAAATAAAGTACTCTTGAATATTAAAAAAAAAAAAAAAAAAAAAAAAAAAAAAAAAAAGCTAGCCATGGTCCCAGCCT
Chr1L-221	mad2l1.L	18	A	C	rvc	AGGCTGGGACCATGGCTAGCTTTTTTTTTTTTTTTTTTTTTTTTTTTTTTTTTTTAATATTCAAGAGTACTTTATTTTATAAGAGGAATAGAAACAGACAAGTTGACAGTGATACAACACAAAAATGAAACAGACATGTTCAATTGTTGAATGTATTACGCCAGAATGCGTTCGCACAG
Chr1L-221	mad2l1.L	19	A	T	fwd	CTGTGCGAACGCATTCTGGCGTAATACATTCAACAATTGAAATTGTCTGTTTCATTTTTGTGTTGTATCACTGTCAACTTGTCTGTTTCTATTCCTCTTATAAAATAAAGTACTCTTGAATATTAAAAAAAAAAAAAAAAAAAAAAAAAAAAAAAAAAAGCTAGCCATGGTCCCAGCCT
Chr1L-221	mad2l1.L	19	A	T	rvc	AGGCTGGGACCATGGCTAGCTTTTTTTTTTTTTTTTTTTTTTTTTTTTTTTTTTTAATATTCAAGAGTACTTTATTTTATAAGAGGAATAGAAACAGACAAGTTGACAGTGATACAACACAAAAATGAAACAGACAATTTCAATTGTTGAATGTATTACGCCAGAATGCGTTCGCACAG
Chr1L-221	mad2l1.L	19	A	G	fwd	CTGTGCGAACGCATTCTGGCGTAATACATTCAACAATTGAAAGTGTCTGTTTCATTTTTGTGTTGTATCACTGTCAACTTGTCTGTTTCTATTCCTCTTATAAAATAAAGTACTCTTGAATATTAAAAAAAAAAAAAAAAAAAAAAAAAAAAAAAAAAAGCTAGCCATGGTCCCAGCCT
Chr1L-221	mad2l1.L	19	A	G	rvc	AGGCTGGGACCATGGCTAGCTTTTTTTTTTTTTTTTTTTTTTTTTTTTTTTTTTTAATATTCAAGAGTACTTTATTTTATAAGAGGAATAGAAACAGACAAGTTGACAGTGATACAACACAAAAATGAAACAGACACTTTCAATTGTTGAATGTATTACGCCAGAATGCGTTCGCACAG
Chr1L-221	mad2l1.L	19	A	C	fwd	CTGTGCGAACGCATTCTGGCGTAATACATTCAACAATTGAAACTGTCTGTTTCATTTTTGTGTTGTATCACTGTCAACTTGTCTGTTTCTATTCCTCTTATAAAATAAAGTACTCTTGAATATTAAAAAAAAAAAAAAAAAAAAAAAAAAAAAAAAAAAGCTAGCCATGGTCCCAGCCT
Chr1L-221	mad2l1.L	19	A	C	rvc	AGGCTGGGACCATGGCTAGCTTTTTTTTTTTTTTTTTTTTTTTTTTTTTTTTTTTAATATTCAAGAGTACTTTATTTTATAAGAGGAATAGAAACAGACAAGTTGACAGTGATACAACACAAAAATGAAACAGACAGTTTCAATTGTTGAATGTATTACGCCAGAATGCGTTCGCACAG
Chr1L-221	mad2l1.L	20	T	A	fwd	CTGTGCGAACGCATTCTGGCGTAATACATTCAACAATTGAAAAAGTCTGTTTCATTTTTGTGTTGTATCACTGTCAACTTGTCTGTTTCTATTCCTCTTATAAAATAAAGTACTCTTGAATATTAAAAAAAAAAAAAAAAAAAAAAAAAAAAAAAAAAAGCTAGCCATGGTCCCAGCCT
Chr1L-221	mad2l1.L	20	T	A	rvc	AGGCTGGGACCATGGCTAGCTTTTTTTTTTTTTTTTTTTTTTTTTTTTTTTTTTTAATATTCAAGAGTACTTTATTTTATAAGAGGAATAGAAACAGACAAGTTGACAGTGATACAACACAAAAATGAAACAGACTTTTTCAATTGTTGAATGTATTACGCCAGAATGCGTTCGCACAG
Chr1L-221	mad2l1.L	20	T	G	fwd	CTGTGCGAACGCATTCTGGCGTAATACATTCAACAATTGAAAAGGTCTGTTTCATTTTTGTGTTGTATCACTGTCAACTTGTCTGTTTCTATTCCTCTTATAAAATAAAGTACTCTTGAATATTAAAAAAAAAAAAAAAAAAAAAAAAAAAAAAAAAAAGCTAGCCATGGTCCCAGCCT
Chr1L-221	mad2l1.L	20	T	G	rvc	AGGCTGGGACCATGGCTAGCTTTTTTTTTTTTTTTTTTTTTTTTTTTTTTTTTTTAATATTCAAGAGTACTTTATTTTATAAGAGGAATAGAAACAGACAAGTTGACAGTGATACAACACAAAAATGAAACAGACCTTTTCAATTGTTGAATGTATTACGCCAGAATGCGTTCGCACAG
Chr1L-221	mad2l1.L	20	T	C	fwd	CTGTGCGAACGCATTCTGGCGTAATACATTCAACAATTGAAAACGTCTGTTTCATTTTTGTGTTGTATCACTGTCAACTTGTCTGTTTCTATTCCTCTTATAAAATAAAGTACTCTTGAATATTAAAAAAAAAAAAAAAAAAAAAAAAAAAAAAAAAAAGCTAGCCATGGTCCCAGCCT
Chr1L-221	mad2l1.L	20	T	C	rvc	AGGCTGGGACCATGGCTAGCTTTTTTTTTTTTTTTTTTTTTTTTTTTTTTTTTTTAATATTCAAGAGTACTTTATTTTATAAGAGGAATAGAAACAGACAAGTTGACAGTGATACAACACAAAAATGAAACAGACGTTTTCAATTGTTGAATGTATTACGCCAGAATGCGTTCGCACAG
Chr1L-221	mad2l1.L	21	G	A	fwd	CTGTGCGAACGCATTCTGGCGTAATACATTCAACAATTGAAAATATCTGTTTCATTTTTGTGTTGTATCACTGTCAACTTGTCTGTTTCTATTCCTCTTATAAAATAAAGTACTCTTGAATATTAAAAAAAAAAAAAAAAAAAAAAAAAAAAAAAAAAAGCTAGCCATGGTCCCAGCCT
Chr1L-221	mad2l1.L	21	G	A	rvc	AGGCTGGGACCATGGCTAGCTTTTTTTTTTTTTTTTTTTTTTTTTTTTTTTTTTTAATATTCAAGAGTACTTTATTTTATAAGAGGAATAGAAACAGACAAGTTGACAGTGATACAACACAAAAATGAAACAGATATTTTCAATTGTTGAATGTATTACGCCAGAATGCGTTCGCACAG
Chr1L-221	mad2l1.L	21	G	T	fwd	CTGTGCGAACGCATTCTGGCGTAATACATTCAACAATTGAAAATTTCTGTTTCATTTTTGTGTTGTATCACTGTCAACTTGTCTGTTTCTATTCCTCTTATAAAATAAAGTACTCTTGAATATTAAAAAAAAAAAAAAAAAAAAAAAAAAAAAAAAAAAGCTAGCCATGGTCCCAGCCT
Chr1L-221	mad2l1.L	21	G	T	rvc	AGGCTGGGACCATGGCTAGCTTTTTTTTTTTTTTTTTTTTTTTTTTTTTTTTTTTAATATTCAAGAGTACTTTATTTTATAAGAGGAATAGAAACAGACAAGTTGACAGTGATACAACACAAAAATGAAACAGAAATTTTCAATTGTTGAATGTATTACGCCAGAATGCGTTCGCACAG
Chr1L-221	mad2l1.L	21	G	C	fwd	CTGTGCGAACGCATTCTGGCGTAATACATTCAACAATTGAAAATCTCTGTTTCATTTTTGTGTTGTATCACTGTCAACTTGTCTGTTTCTATTCCTCTTATAAAATAAAGTACTCTTGAATATTAAAAAAAAAAAAAAAAAAAAAAAAAAAAAAAAAAAGCTAGCCATGGTCCCAGCCT
Chr1L-221	mad2l1.L	21	G	C	rvc	AGGCTGGGACCATGGCTAGCTTTTTTTTTTTTTTTTTTTTTTTTTTTTTTTTTTTAATATTCAAGAGTACTTTATTTTATAAGAGGAATAGAAACAGACAAGTTGACAGTGATACAACACAAAAATGAAACAGAGATTTTCAATTGTTGAATGTATTACGCCAGAATGCGTTCGCACAG
Chr1L-221	mad2l1.L	22	T	A	fwd	CTGTGCGAACGCATTCTGGCGTAATACATTCAACAATTGAAAATGACTGTTTCATTTTTGTGTTGTATCACTGTCAACTTGTCTGTTTCTATTCCTCTTATAAAATAAAGTACTCTTGAATATTAAAAAAAAAAAAAAAAAAAAAAAAAAAAAAAAAAAGCTAGCCATGGTCCCAGCCT
Chr1L-221	mad2l1.L	22	T	A	rvc	AGGCTGGGACCATGGCTAGCTTTTTTTTTTTTTTTTTTTTTTTTTTTTTTTTTTTAATATTCAAGAGTACTTTATTTTATAAGAGGAATAGAAACAGACAAGTTGACAGTGATACAACACAAAAATGAAACAGTCATTTTCAATTGTTGAATGTATTACGCCAGAATGCGTTCGCACAG
Chr1L-221	mad2l1.L	22	T	G	fwd	CTGTGCGAACGCATTCTGGCGTAATACATTCAACAATTGAAAATGGCTGTTTCATTTTTGTGTTGTATCACTGTCAACTTGTCTGTTTCTATTCCTCTTATAAAATAAAGTACTCTTGAATATTAAAAAAAAAAAAAAAAAAAAAAAAAAAAAAAAAAAGCTAGCCATGGTCCCAGCCT
Chr1L-221	mad2l1.L	22	T	G	rvc	AGGCTGGGACCATGGCTAGCTTTTTTTTTTTTTTTTTTTTTTTTTTTTTTTTTTTAATATTCAAGAGTACTTTATTTTATAAGAGGAATAGAAACAGACAAGTTGACAGTGATACAACACAAAAATGAAACAGCCATTTTCAATTGTTGAATGTATTACGCCAGAATGCGTTCGCACAG
Chr1L-221	mad2l1.L	22	T	C	fwd	CTGTGCGAACGCATTCTGGCGTAATACATTCAACAATTGAAAATGCCTGTTTCATTTTTGTGTTGTATCACTGTCAACTTGTCTGTTTCTATTCCTCTTATAAAATAAAGTACTCTTGAATATTAAAAAAAAAAAAAAAAAAAAAAAAAAAAAAAAAAAGCTAGCCATGGTCCCAGCCT
Chr1L-221	mad2l1.L	22	T	C	rvc	AGGCTGGGACCATGGCTAGCTTTTTTTTTTTTTTTTTTTTTTTTTTTTTTTTTTTAATATTCAAGAGTACTTTATTTTATAAGAGGAATAGAAACAGACAAGTTGACAGTGATACAACACAAAAATGAAACAGGCATTTTCAATTGTTGAATGTATTACGCCAGAATGCGTTCGCACAG
Chr1L-221	mad2l1.L	23	C	A	fwd	CTGTGCGAACGCATTCTGGCGTAATACATTCAACAATTGAAAATGTATGTTTCATTTTTGTGTTGTATCACTGTCAACTTGTCTGTTTCTATTCCTCTTATAAAATAAAGTACTCTTGAATATTAAAAAAAAAAAAAAAAAAAAAAAAAAAAAAAAAAAGCTAGCCATGGTCCCAGCCT
Chr1L-221	mad2l1.L	23	C	A	rvc	AGGCTGGGACCATGGCTAGCTTTTTTTTTTTTTTTTTTTTTTTTTTTTTTTTTTTAATATTCAAGAGTACTTTATTTTATAAGAGGAATAGAAACAGACAAGTTGACAGTGATACAACACAAAAATGAAACATACATTTTCAATTGTTGAATGTATTACGCCAGAATGCGTTCGCACAG
Chr1L-221	mad2l1.L	23	C	T	fwd	CTGTGCGAACGCATTCTGGCGTAATACATTCAACAATTGAAAATGTTTGTTTCATTTTTGTGTTGTATCACTGTCAACTTGTCTGTTTCTATTCCTCTTATAAAATAAAGTACTCTTGAATATTAAAAAAAAAAAAAAAAAAAAAAAAAAAAAAAAAAAGCTAGCCATGGTCCCAGCCT
Chr1L-221	mad2l1.L	23	C	T	rvc	AGGCTGGGACCATGGCTAGCTTTTTTTTTTTTTTTTTTTTTTTTTTTTTTTTTTTAATATTCAAGAGTACTTTATTTTATAAGAGGAATAGAAACAGACAAGTTGACAGTGATACAACACAAAAATGAAACAAACATTTTCAATTGTTGAATGTATTACGCCAGAATGCGTTCGCACAG
Chr1L-221	mad2l1.L	23	C	G	fwd	CTGTGCGAACGCATTCTGGCGTAATACATTCAACAATTGAAAATGTGTGTTTCATTTTTGTGTTGTATCACTGTCAACTTGTCTGTTTCTATTCCTCTTATAAAATAAAGTACTCTTGAATATTAAAAAAAAAAAAAAAAAAAAAAAAAAAAAAAAAAAGCTAGCCATGGTCCCAGCCT
Chr1L-221	mad2l1.L	23	C	G	rvc	AGGCTGGGACCATGGCTAGCTTTTTTTTTTTTTTTTTTTTTTTTTTTTTTTTTTTAATATTCAAGAGTACTTTATTTTATAAGAGGAATAGAAACAGACAAGTTGACAGTGATACAACACAAAAATGAAACACACATTTTCAATTGTTGAATGTATTACGCCAGAATGCGTTCGCACAG
Chr1L-221	mad2l1.L	24	T	A	fwd	CTGTGCGAACGCATTCTGGCGTAATACATTCAACAATTGAAAATGTCAGTTTCATTTTTGTGTTGTATCACTGTCAACTTGTCTGTTTCTATTCCTCTTATAAAATAAAGTACTCTTGAATATTAAAAAAAAAAAAAAAAAAAAAAAAAAAAAAAAAAAGCTAGCCATGGTCCCAGCCT
Chr1L-221	mad2l1.L	24	T	A	rvc	AGGCTGGGACCATGGCTAGCTTTTTTTTTTTTTTTTTTTTTTTTTTTTTTTTTTTAATATTCAAGAGTACTTTATTTTATAAGAGGAATAGAAACAGACAAGTTGACAGTGATACAACACAAAAATGAAACTGACATTTTCAATTGTTGAATGTATTACGCCAGAATGCGTTCGCACAG
Chr1L-221	mad2l1.L	24	T	G	fwd	CTGTGCGAACGCATTCTGGCGTAATACATTCAACAATTGAAAATGTCGGTTTCATTTTTGTGTTGTATCACTGTCAACTTGTCTGTTTCTATTCCTCTTATAAAATAAAGTACTCTTGAATATTAAAAAAAAAAAAAAAAAAAAAAAAAAAAAAAAAAAGCTAGCCATGGTCCCAGCCT
Chr1L-221	mad2l1.L	24	T	G	rvc	AGGCTGGGACCATGGCTAGCTTTTTTTTTTTTTTTTTTTTTTTTTTTTTTTTTTTAATATTCAAGAGTACTTTATTTTATAAGAGGAATAGAAACAGACAAGTTGACAGTGATACAACACAAAAATGAAACCGACATTTTCAATTGTTGAATGTATTACGCCAGAATGCGTTCGCACAG
Chr1L-221	mad2l1.L	24	T	C	fwd	CTGTGCGAACGCATTCTGGCGTAATACATTCAACAATTGAAAATGTCCGTTTCATTTTTGTGTTGTATCACTGTCAACTTGTCTGTTTCTATTCCTCTTATAAAATAAAGTACTCTTGAATATTAAAAAAAAAAAAAAAAAAAAAAAAAAAAAAAAAAAGCTAGCCATGGTCCCAGCCT
Chr1L-221	mad2l1.L	24	T	C	rvc	AGGCTGGGACCATGGCTAGCTTTTTTTTTTTTTTTTTTTTTTTTTTTTTTTTTTTAATATTCAAGAGTACTTTATTTTATAAGAGGAATAGAAACAGACAAGTTGACAGTGATACAACACAAAAATGAAACGGACATTTTCAATTGTTGAATGTATTACGCCAGAATGCGTTCGCACAG
Chr1L-221	mad2l1.L	25	G	A	fwd	CTGTGCGAACGCATTCTGGCGTAATACATTCAACAATTGAAAATGTCTATTTCATTTTTGTGTTGTATCACTGTCAACTTGTCTGTTTCTATTCCTCTTATAAAATAAAGTACTCTTGAATATTAAAAAAAAAAAAAAAAAAAAAAAAAAAAAAAAAAAGCTAGCCATGGTCCCAGCCT
Chr1L-221	mad2l1.L	25	G	A	rvc	AGGCTGGGACCATGGCTAGCTTTTTTTTTTTTTTTTTTTTTTTTTTTTTTTTTTTAATATTCAAGAGTACTTTATTTTATAAGAGGAATAGAAACAGACAAGTTGACAGTGATACAACACAAAAATGAAATAGACATTTTCAATTGTTGAATGTATTACGCCAGAATGCGTTCGCACAG
Chr1L-221	mad2l1.L	25	G	T	fwd	CTGTGCGAACGCATTCTGGCGTAATACATTCAACAATTGAAAATGTCTTTTTCATTTTTGTGTTGTATCACTGTCAACTTGTCTGTTTCTATTCCTCTTATAAAATAAAGTACTCTTGAATATTAAAAAAAAAAAAAAAAAAAAAAAAAAAAAAAAAAAGCTAGCCATGGTCCCAGCCT
Chr1L-221	mad2l1.L	25	G	T	rvc	AGGCTGGGACCATGGCTAGCTTTTTTTTTTTTTTTTTTTTTTTTTTTTTTTTTTTAATATTCAAGAGTACTTTATTTTATAAGAGGAATAGAAACAGACAAGTTGACAGTGATACAACACAAAAATGAAAAAGACATTTTCAATTGTTGAATGTATTACGCCAGAATGCGTTCGCACAG
Chr1L-221	mad2l1.L	25	G	C	fwd	CTGTGCGAACGCATTCTGGCGTAATACATTCAACAATTGAAAATGTCTCTTTCATTTTTGTGTTGTATCACTGTCAACTTGTCTGTTTCTATTCCTCTTATAAAATAAAGTACTCTTGAATATTAAAAAAAAAAAAAAAAAAAAAAAAAAAAAAAAAAAGCTAGCCATGGTCCCAGCCT
Chr1L-221	mad2l1.L	25	G	C	rvc	AGGCTGGGACCATGGCTAGCTTTTTTTTTTTTTTTTTTTTTTTTTTTTTTTTTTTAATATTCAAGAGTACTTTATTTTATAAGAGGAATAGAAACAGACAAGTTGACAGTGATACAACACAAAAATGAAAGAGACATTTTCAATTGTTGAATGTATTACGCCAGAATGCGTTCGCACAG
Chr1L-221	mad2l1.L	26	T	A	fwd	CTGTGCGAACGCATTCTGGCGTAATACATTCAACAATTGAAAATGTCTGATTCATTTTTGTGTTGTATCACTGTCAACTTGTCTGTTTCTATTCCTCTTATAAAATAAAGTACTCTTGAATATTAAAAAAAAAAAAAAAAAAAAAAAAAAAAAAAAAAAGCTAGCCATGGTCCCAGCCT
Chr1L-221	mad2l1.L	26	T	A	rvc	AGGCTGGGACCATGGCTAGCTTTTTTTTTTTTTTTTTTTTTTTTTTTTTTTTTTTAATATTCAAGAGTACTTTATTTTATAAGAGGAATAGAAACAGACAAGTTGACAGTGATACAACACAAAAATGAATCAGACATTTTCAATTGTTGAATGTATTACGCCAGAATGCGTTCGCACAG
Chr1L-221	mad2l1.L	26	T	G	fwd	CTGTGCGAACGCATTCTGGCGTAATACATTCAACAATTGAAAATGTCTGGTTCATTTTTGTGTTGTATCACTGTCAACTTGTCTGTTTCTATTCCTCTTATAAAATAAAGTACTCTTGAATATTAAAAAAAAAAAAAAAAAAAAAAAAAAAAAAAAAAAGCTAGCCATGGTCCCAGCCT
Chr1L-221	mad2l1.L	26	T	G	rvc	AGGCTGGGACCATGGCTAGCTTTTTTTTTTTTTTTTTTTTTTTTTTTTTTTTTTTAATATTCAAGAGTACTTTATTTTATAAGAGGAATAGAAACAGACAAGTTGACAGTGATACAACACAAAAATGAACCAGACATTTTCAATTGTTGAATGTATTACGCCAGAATGCGTTCGCACAG
Chr1L-221	mad2l1.L	26	T	C	fwd	CTGTGCGAACGCATTCTGGCGTAATACATTCAACAATTGAAAATGTCTGCTTCATTTTTGTGTTGTATCACTGTCAACTTGTCTGTTTCTATTCCTCTTATAAAATAAAGTACTCTTGAATATTAAAAAAAAAAAAAAAAAAAAAAAAAAAAAAAAAAAGCTAGCCATGGTCCCAGCCT
Chr1L-221	mad2l1.L	26	T	C	rvc	AGGCTGGGACCATGGCTAGCTTTTTTTTTTTTTTTTTTTTTTTTTTTTTTTTTTTAATATTCAAGAGTACTTTATTTTATAAGAGGAATAGAAACAGACAAGTTGACAGTGATACAACACAAAAATGAAGCAGACATTTTCAATTGTTGAATGTATTACGCCAGAATGCGTTCGCACAG
Chr1L-221	mad2l1.L	27	T	A	fwd	CTGTGCGAACGCATTCTGGCGTAATACATTCAACAATTGAAAATGTCTGTATCATTTTTGTGTTGTATCACTGTCAACTTGTCTGTTTCTATTCCTCTTATAAAATAAAGTACTCTTGAATATTAAAAAAAAAAAAAAAAAAAAAAAAAAAAAAAAAAAGCTAGCCATGGTCCCAGCCT
Chr1L-221	mad2l1.L	27	T	A	rvc	AGGCTGGGACCATGGCTAGCTTTTTTTTTTTTTTTTTTTTTTTTTTTTTTTTTTTAATATTCAAGAGTACTTTATTTTATAAGAGGAATAGAAACAGACAAGTTGACAGTGATACAACACAAAAATGATACAGACATTTTCAATTGTTGAATGTATTACGCCAGAATGCGTTCGCACAG
Chr1L-221	mad2l1.L	27	T	G	fwd	CTGTGCGAACGCATTCTGGCGTAATACATTCAACAATTGAAAATGTCTGTGTCATTTTTGTGTTGTATCACTGTCAACTTGTCTGTTTCTATTCCTCTTATAAAATAAAGTACTCTTGAATATTAAAAAAAAAAAAAAAAAAAAAAAAAAAAAAAAAAAGCTAGCCATGGTCCCAGCCT
Chr1L-221	mad2l1.L	27	T	G	rvc	AGGCTGGGACCATGGCTAGCTTTTTTTTTTTTTTTTTTTTTTTTTTTTTTTTTTTAATATTCAAGAGTACTTTATTTTATAAGAGGAATAGAAACAGACAAGTTGACAGTGATACAACACAAAAATGACACAGACATTTTCAATTGTTGAATGTATTACGCCAGAATGCGTTCGCACAG
Chr1L-221	mad2l1.L	27	T	C	fwd	CTGTGCGAACGCATTCTGGCGTAATACATTCAACAATTGAAAATGTCTGTCTCATTTTTGTGTTGTATCACTGTCAACTTGTCTGTTTCTATTCCTCTTATAAAATAAAGTACTCTTGAATATTAAAAAAAAAAAAAAAAAAAAAAAAAAAAAAAAAAAGCTAGCCATGGTCCCAGCCT
Chr1L-221	mad2l1.L	27	T	C	rvc	AGGCTGGGACCATGGCTAGCTTTTTTTTTTTTTTTTTTTTTTTTTTTTTTTTTTTAATATTCAAGAGTACTTTATTTTATAAGAGGAATAGAAACAGACAAGTTGACAGTGATACAACACAAAAATGAGACAGACATTTTCAATTGTTGAATGTATTACGCCAGAATGCGTTCGCACAG
Chr1L-221	mad2l1.L	28	T	A	fwd	CTGTGCGAACGCATTCTGGCGTAATACATTCAACAATTGAAAATGTCTGTTACATTTTTGTGTTGTATCACTGTCAACTTGTCTGTTTCTATTCCTCTTATAAAATAAAGTACTCTTGAATATTAAAAAAAAAAAAAAAAAAAAAAAAAAAAAAAAAAAGCTAGCCATGGTCCCAGCCT
Chr1L-221	mad2l1.L	28	T	A	rvc	AGGCTGGGACCATGGCTAGCTTTTTTTTTTTTTTTTTTTTTTTTTTTTTTTTTTTAATATTCAAGAGTACTTTATTTTATAAGAGGAATAGAAACAGACAAGTTGACAGTGATACAACACAAAAATGTAACAGACATTTTCAATTGTTGAATGTATTACGCCAGAATGCGTTCGCACAG
Chr1L-221	mad2l1.L	28	T	G	fwd	CTGTGCGAACGCATTCTGGCGTAATACATTCAACAATTGAAAATGTCTGTTGCATTTTTGTGTTGTATCACTGTCAACTTGTCTGTTTCTATTCCTCTTATAAAATAAAGTACTCTTGAATATTAAAAAAAAAAAAAAAAAAAAAAAAAAAAAAAAAAAGCTAGCCATGGTCCCAGCCT
Chr1L-221	mad2l1.L	28	T	G	rvc	AGGCTGGGACCATGGCTAGCTTTTTTTTTTTTTTTTTTTTTTTTTTTTTTTTTTTAATATTCAAGAGTACTTTATTTTATAAGAGGAATAGAAACAGACAAGTTGACAGTGATACAACACAAAAATGCAACAGACATTTTCAATTGTTGAATGTATTACGCCAGAATGCGTTCGCACAG
Chr1L-221	mad2l1.L	28	T	C	fwd	CTGTGCGAACGCATTCTGGCGTAATACATTCAACAATTGAAAATGTCTGTTCCATTTTTGTGTTGTATCACTGTCAACTTGTCTGTTTCTATTCCTCTTATAAAATAAAGTACTCTTGAATATTAAAAAAAAAAAAAAAAAAAAAAAAAAAAAAAAAAAGCTAGCCATGGTCCCAGCCT
Chr1L-221	mad2l1.L	28	T	C	rvc	AGGCTGGGACCATGGCTAGCTTTTTTTTTTTTTTTTTTTTTTTTTTTTTTTTTTTAATATTCAAGAGTACTTTATTTTATAAGAGGAATAGAAACAGACAAGTTGACAGTGATACAACACAAAAATGGAACAGACATTTTCAATTGTTGAATGTATTACGCCAGAATGCGTTCGCACAG
Chr1L-221	mad2l1.L	29	C	A	fwd	CTGTGCGAACGCATTCTGGCGTAATACATTCAACAATTGAAAATGTCTGTTTAATTTTTGTGTTGTATCACTGTCAACTTGTCTGTTTCTATTCCTCTTATAAAATAAAGTACTCTTGAATATTAAAAAAAAAAAAAAAAAAAAAAAAAAAAAAAAAAAGCTAGCCATGGTCCCAGCCT
Chr1L-221	mad2l1.L	29	C	A	rvc	AGGCTGGGACCATGGCTAGCTTTTTTTTTTTTTTTTTTTTTTTTTTTTTTTTTTTAATATTCAAGAGTACTTTATTTTATAAGAGGAATAGAAACAGACAAGTTGACAGTGATACAACACAAAAATTAAACAGACATTTTCAATTGTTGAATGTATTACGCCAGAATGCGTTCGCACAG
Chr1L-221	mad2l1.L	29	C	T	fwd	CTGTGCGAACGCATTCTGGCGTAATACATTCAACAATTGAAAATGTCTGTTTTATTTTTGTGTTGTATCACTGTCAACTTGTCTGTTTCTATTCCTCTTATAAAATAAAGTACTCTTGAATATTAAAAAAAAAAAAAAAAAAAAAAAAAAAAAAAAAAAGCTAGCCATGGTCCCAGCCT
Chr1L-221	mad2l1.L	29	C	T	rvc	AGGCTGGGACCATGGCTAGCTTTTTTTTTTTTTTTTTTTTTTTTTTTTTTTTTTTAATATTCAAGAGTACTTTATTTTATAAGAGGAATAGAAACAGACAAGTTGACAGTGATACAACACAAAAATAAAACAGACATTTTCAATTGTTGAATGTATTACGCCAGAATGCGTTCGCACAG
Chr1L-221	mad2l1.L	29	C	G	fwd	CTGTGCGAACGCATTCTGGCGTAATACATTCAACAATTGAAAATGTCTGTTTGATTTTTGTGTTGTATCACTGTCAACTTGTCTGTTTCTATTCCTCTTATAAAATAAAGTACTCTTGAATATTAAAAAAAAAAAAAAAAAAAAAAAAAAAAAAAAAAAGCTAGCCATGGTCCCAGCCT
Chr1L-221	mad2l1.L	29	C	G	rvc	AGGCTGGGACCATGGCTAGCTTTTTTTTTTTTTTTTTTTTTTTTTTTTTTTTTTTAATATTCAAGAGTACTTTATTTTATAAGAGGAATAGAAACAGACAAGTTGACAGTGATACAACACAAAAATCAAACAGACATTTTCAATTGTTGAATGTATTACGCCAGAATGCGTTCGCACAG
Chr1L-221	mad2l1.L	30	A	T	fwd	CTGTGCGAACGCATTCTGGCGTAATACATTCAACAATTGAAAATGTCTGTTTCTTTTTTGTGTTGTATCACTGTCAACTTGTCTGTTTCTATTCCTCTTATAAAATAAAGTACTCTTGAATATTAAAAAAAAAAAAAAAAAAAAAAAAAAAAAAAAAAAGCTAGCCATGGTCCCAGCCT
Chr1L-221	mad2l1.L	30	A	T	rvc	AGGCTGGGACCATGGCTAGCTTTTTTTTTTTTTTTTTTTTTTTTTTTTTTTTTTTAATATTCAAGAGTACTTTATTTTATAAGAGGAATAGAAACAGACAAGTTGACAGTGATACAACACAAAAAAGAAACAGACATTTTCAATTGTTGAATGTATTACGCCAGAATGCGTTCGCACAG
Chr1L-221	mad2l1.L	30	A	G	fwd	CTGTGCGAACGCATTCTGGCGTAATACATTCAACAATTGAAAATGTCTGTTTCGTTTTTGTGTTGTATCACTGTCAACTTGTCTGTTTCTATTCCTCTTATAAAATAAAGTACTCTTGAATATTAAAAAAAAAAAAAAAAAAAAAAAAAAAAAAAAAAAGCTAGCCATGGTCCCAGCCT
Chr1L-221	mad2l1.L	30	A	G	rvc	AGGCTGGGACCATGGCTAGCTTTTTTTTTTTTTTTTTTTTTTTTTTTTTTTTTTTAATATTCAAGAGTACTTTATTTTATAAGAGGAATAGAAACAGACAAGTTGACAGTGATACAACACAAAAACGAAACAGACATTTTCAATTGTTGAATGTATTACGCCAGAATGCGTTCGCACAG
Chr1L-221	mad2l1.L	30	A	C	fwd	CTGTGCGAACGCATTCTGGCGTAATACATTCAACAATTGAAAATGTCTGTTTCCTTTTTGTGTTGTATCACTGTCAACTTGTCTGTTTCTATTCCTCTTATAAAATAAAGTACTCTTGAATATTAAAAAAAAAAAAAAAAAAAAAAAAAAAAAAAAAAAGCTAGCCATGGTCCCAGCCT
Chr1L-221	mad2l1.L	30	A	C	rvc	AGGCTGGGACCATGGCTAGCTTTTTTTTTTTTTTTTTTTTTTTTTTTTTTTTTTTAATATTCAAGAGTACTTTATTTTATAAGAGGAATAGAAACAGACAAGTTGACAGTGATACAACACAAAAAGGAAACAGACATTTTCAATTGTTGAATGTATTACGCCAGAATGCGTTCGCACAG
Chr1L-221	mad2l1.L	31	T	A	fwd	CTGTGCGAACGCATTCTGGCGTAATACATTCAACAATTGAAAATGTCTGTTTCAATTTTGTGTTGTATCACTGTCAACTTGTCTGTTTCTATTCCTCTTATAAAATAAAGTACTCTTGAATATTAAAAAAAAAAAAAAAAAAAAAAAAAAAAAAAAAAAGCTAGCCATGGTCCCAGCCT
Chr1L-221	mad2l1.L	31	T	A	rvc	AGGCTGGGACCATGGCTAGCTTTTTTTTTTTTTTTTTTTTTTTTTTTTTTTTTTTAATATTCAAGAGTACTTTATTTTATAAGAGGAATAGAAACAGACAAGTTGACAGTGATACAACACAAAATTGAAACAGACATTTTCAATTGTTGAATGTATTACGCCAGAATGCGTTCGCACAG
Chr1L-221	mad2l1.L	31	T	G	fwd	CTGTGCGAACGCATTCTGGCGTAATACATTCAACAATTGAAAATGTCTGTTTCAGTTTTGTGTTGTATCACTGTCAACTTGTCTGTTTCTATTCCTCTTATAAAATAAAGTACTCTTGAATATTAAAAAAAAAAAAAAAAAAAAAAAAAAAAAAAAAAAGCTAGCCATGGTCCCAGCCT
Chr1L-221	mad2l1.L	31	T	G	rvc	AGGCTGGGACCATGGCTAGCTTTTTTTTTTTTTTTTTTTTTTTTTTTTTTTTTTTAATATTCAAGAGTACTTTATTTTATAAGAGGAATAGAAACAGACAAGTTGACAGTGATACAACACAAAACTGAAACAGACATTTTCAATTGTTGAATGTATTACGCCAGAATGCGTTCGCACAG
Chr1L-221	mad2l1.L	31	T	C	fwd	CTGTGCGAACGCATTCTGGCGTAATACATTCAACAATTGAAAATGTCTGTTTCACTTTTGTGTTGTATCACTGTCAACTTGTCTGTTTCTATTCCTCTTATAAAATAAAGTACTCTTGAATATTAAAAAAAAAAAAAAAAAAAAAAAAAAAAAAAAAAAGCTAGCCATGGTCCCAGCCT
Chr1L-221	mad2l1.L	31	T	C	rvc	AGGCTGGGACCATGGCTAGCTTTTTTTTTTTTTTTTTTTTTTTTTTTTTTTTTTTAATATTCAAGAGTACTTTATTTTATAAGAGGAATAGAAACAGACAAGTTGACAGTGATACAACACAAAAGTGAAACAGACATTTTCAATTGTTGAATGTATTACGCCAGAATGCGTTCGCACAG
Chr1L-221	mad2l1.L	32	T	A	fwd	CTGTGCGAACGCATTCTGGCGTAATACATTCAACAATTGAAAATGTCTGTTTCATATTTGTGTTGTATCACTGTCAACTTGTCTGTTTCTATTCCTCTTATAAAATAAAGTACTCTTGAATATTAAAAAAAAAAAAAAAAAAAAAAAAAAAAAAAAAAAGCTAGCCATGGTCCCAGCCT
Chr1L-221	mad2l1.L	32	T	A	rvc	AGGCTGGGACCATGGCTAGCTTTTTTTTTTTTTTTTTTTTTTTTTTTTTTTTTTTAATATTCAAGAGTACTTTATTTTATAAGAGGAATAGAAACAGACAAGTTGACAGTGATACAACACAAATATGAAACAGACATTTTCAATTGTTGAATGTATTACGCCAGAATGCGTTCGCACAG
Chr1L-221	mad2l1.L	32	T	G	fwd	CTGTGCGAACGCATTCTGGCGTAATACATTCAACAATTGAAAATGTCTGTTTCATGTTTGTGTTGTATCACTGTCAACTTGTCTGTTTCTATTCCTCTTATAAAATAAAGTACTCTTGAATATTAAAAAAAAAAAAAAAAAAAAAAAAAAAAAAAAAAAGCTAGCCATGGTCCCAGCCT
Chr1L-221	mad2l1.L	32	T	G	rvc	AGGCTGGGACCATGGCTAGCTTTTTTTTTTTTTTTTTTTTTTTTTTTTTTTTTTTAATATTCAAGAGTACTTTATTTTATAAGAGGAATAGAAACAGACAAGTTGACAGTGATACAACACAAACATGAAACAGACATTTTCAATTGTTGAATGTATTACGCCAGAATGCGTTCGCACAG
Chr1L-221	mad2l1.L	32	T	C	fwd	CTGTGCGAACGCATTCTGGCGTAATACATTCAACAATTGAAAATGTCTGTTTCATCTTTGTGTTGTATCACTGTCAACTTGTCTGTTTCTATTCCTCTTATAAAATAAAGTACTCTTGAATATTAAAAAAAAAAAAAAAAAAAAAAAAAAAAAAAAAAAGCTAGCCATGGTCCCAGCCT
Chr1L-221	mad2l1.L	32	T	C	rvc	AGGCTGGGACCATGGCTAGCTTTTTTTTTTTTTTTTTTTTTTTTTTTTTTTTTTTAATATTCAAGAGTACTTTATTTTATAAGAGGAATAGAAACAGACAAGTTGACAGTGATACAACACAAAGATGAAACAGACATTTTCAATTGTTGAATGTATTACGCCAGAATGCGTTCGCACAG
Chr1L-221	mad2l1.L	33	T	A	fwd	CTGTGCGAACGCATTCTGGCGTAATACATTCAACAATTGAAAATGTCTGTTTCATTATTGTGTTGTATCACTGTCAACTTGTCTGTTTCTATTCCTCTTATAAAATAAAGTACTCTTGAATATTAAAAAAAAAAAAAAAAAAAAAAAAAAAAAAAAAAAGCTAGCCATGGTCCCAGCCT
Chr1L-221	mad2l1.L	33	T	A	rvc	AGGCTGGGACCATGGCTAGCTTTTTTTTTTTTTTTTTTTTTTTTTTTTTTTTTTTAATATTCAAGAGTACTTTATTTTATAAGAGGAATAGAAACAGACAAGTTGACAGTGATACAACACAATAATGAAACAGACATTTTCAATTGTTGAATGTATTACGCCAGAATGCGTTCGCACAG
Chr1L-221	mad2l1.L	33	T	G	fwd	CTGTGCGAACGCATTCTGGCGTAATACATTCAACAATTGAAAATGTCTGTTTCATTGTTGTGTTGTATCACTGTCAACTTGTCTGTTTCTATTCCTCTTATAAAATAAAGTACTCTTGAATATTAAAAAAAAAAAAAAAAAAAAAAAAAAAAAAAAAAAGCTAGCCATGGTCCCAGCCT
Chr1L-221	mad2l1.L	33	T	G	rvc	AGGCTGGGACCATGGCTAGCTTTTTTTTTTTTTTTTTTTTTTTTTTTTTTTTTTTAATATTCAAGAGTACTTTATTTTATAAGAGGAATAGAAACAGACAAGTTGACAGTGATACAACACAACAATGAAACAGACATTTTCAATTGTTGAATGTATTACGCCAGAATGCGTTCGCACAG
Chr1L-221	mad2l1.L	33	T	C	fwd	CTGTGCGAACGCATTCTGGCGTAATACATTCAACAATTGAAAATGTCTGTTTCATTCTTGTGTTGTATCACTGTCAACTTGTCTGTTTCTATTCCTCTTATAAAATAAAGTACTCTTGAATATTAAAAAAAAAAAAAAAAAAAAAAAAAAAAAAAAAAAGCTAGCCATGGTCCCAGCCT
Chr1L-221	mad2l1.L	33	T	C	rvc	AGGCTGGGACCATGGCTAGCTTTTTTTTTTTTTTTTTTTTTTTTTTTTTTTTTTTAATATTCAAGAGTACTTTATTTTATAAGAGGAATAGAAACAGACAAGTTGACAGTGATACAACACAAGAATGAAACAGACATTTTCAATTGTTGAATGTATTACGCCAGAATGCGTTCGCACAG
Chr1L-221	mad2l1.L	34	T	A	fwd	CTGTGCGAACGCATTCTGGCGTAATACATTCAACAATTGAAAATGTCTGTTTCATTTATGTGTTGTATCACTGTCAACTTGTCTGTTTCTATTCCTCTTATAAAATAAAGTACTCTTGAATATTAAAAAAAAAAAAAAAAAAAAAAAAAAAAAAAAAAAGCTAGCCATGGTCCCAGCCT
Chr1L-221	mad2l1.L	34	T	A	rvc	AGGCTGGGACCATGGCTAGCTTTTTTTTTTTTTTTTTTTTTTTTTTTTTTTTTTTAATATTCAAGAGTACTTTATTTTATAAGAGGAATAGAAACAGACAAGTTGACAGTGATACAACACATAAATGAAACAGACATTTTCAATTGTTGAATGTATTACGCCAGAATGCGTTCGCACAG
Chr1L-221	mad2l1.L	34	T	G	fwd	CTGTGCGAACGCATTCTGGCGTAATACATTCAACAATTGAAAATGTCTGTTTCATTTGTGTGTTGTATCACTGTCAACTTGTCTGTTTCTATTCCTCTTATAAAATAAAGTACTCTTGAATATTAAAAAAAAAAAAAAAAAAAAAAAAAAAAAAAAAAAGCTAGCCATGGTCCCAGCCT
Chr1L-221	mad2l1.L	34	T	G	rvc	AGGCTGGGACCATGGCTAGCTTTTTTTTTTTTTTTTTTTTTTTTTTTTTTTTTTTAATATTCAAGAGTACTTTATTTTATAAGAGGAATAGAAACAGACAAGTTGACAGTGATACAACACACAAATGAAACAGACATTTTCAATTGTTGAATGTATTACGCCAGAATGCGTTCGCACAG
Chr1L-221	mad2l1.L	34	T	C	fwd	CTGTGCGAACGCATTCTGGCGTAATACATTCAACAATTGAAAATGTCTGTTTCATTTCTGTGTTGTATCACTGTCAACTTGTCTGTTTCTATTCCTCTTATAAAATAAAGTACTCTTGAATATTAAAAAAAAAAAAAAAAAAAAAAAAAAAAAAAAAAAGCTAGCCATGGTCCCAGCCT
Chr1L-221	mad2l1.L	34	T	C	rvc	AGGCTGGGACCATGGCTAGCTTTTTTTTTTTTTTTTTTTTTTTTTTTTTTTTTTTAATATTCAAGAGTACTTTATTTTATAAGAGGAATAGAAACAGACAAGTTGACAGTGATACAACACAGAAATGAAACAGACATTTTCAATTGTTGAATGTATTACGCCAGAATGCGTTCGCACAG
Chr1L-221	mad2l1.L	35	T	A	fwd	CTGTGCGAACGCATTCTGGCGTAATACATTCAACAATTGAAAATGTCTGTTTCATTTTAGTGTTGTATCACTGTCAACTTGTCTGTTTCTATTCCTCTTATAAAATAAAGTACTCTTGAATATTAAAAAAAAAAAAAAAAAAAAAAAAAAAAAAAAAAAGCTAGCCATGGTCCCAGCCT
Chr1L-221	mad2l1.L	35	T	A	rvc	AGGCTGGGACCATGGCTAGCTTTTTTTTTTTTTTTTTTTTTTTTTTTTTTTTTTTAATATTCAAGAGTACTTTATTTTATAAGAGGAATAGAAACAGACAAGTTGACAGTGATACAACACTAAAATGAAACAGACATTTTCAATTGTTGAATGTATTACGCCAGAATGCGTTCGCACAG
Chr1L-221	mad2l1.L	35	T	G	fwd	CTGTGCGAACGCATTCTGGCGTAATACATTCAACAATTGAAAATGTCTGTTTCATTTTGGTGTTGTATCACTGTCAACTTGTCTGTTTCTATTCCTCTTATAAAATAAAGTACTCTTGAATATTAAAAAAAAAAAAAAAAAAAAAAAAAAAAAAAAAAAGCTAGCCATGGTCCCAGCCT
Chr1L-221	mad2l1.L	35	T	G	rvc	AGGCTGGGACCATGGCTAGCTTTTTTTTTTTTTTTTTTTTTTTTTTTTTTTTTTTAATATTCAAGAGTACTTTATTTTATAAGAGGAATAGAAACAGACAAGTTGACAGTGATACAACACCAAAATGAAACAGACATTTTCAATTGTTGAATGTATTACGCCAGAATGCGTTCGCACAG
Chr1L-221	mad2l1.L	35	T	C	fwd	CTGTGCGAACGCATTCTGGCGTAATACATTCAACAATTGAAAATGTCTGTTTCATTTTCGTGTTGTATCACTGTCAACTTGTCTGTTTCTATTCCTCTTATAAAATAAAGTACTCTTGAATATTAAAAAAAAAAAAAAAAAAAAAAAAAAAAAAAAAAAGCTAGCCATGGTCCCAGCCT
Chr1L-221	mad2l1.L	35	T	C	rvc	AGGCTGGGACCATGGCTAGCTTTTTTTTTTTTTTTTTTTTTTTTTTTTTTTTTTTAATATTCAAGAGTACTTTATTTTATAAGAGGAATAGAAACAGACAAGTTGACAGTGATACAACACGAAAATGAAACAGACATTTTCAATTGTTGAATGTATTACGCCAGAATGCGTTCGCACAG
Chr1L-221	mad2l1.L	36	G	A	fwd	CTGTGCGAACGCATTCTGGCGTAATACATTCAACAATTGAAAATGTCTGTTTCATTTTTATGTTGTATCACTGTCAACTTGTCTGTTTCTATTCCTCTTATAAAATAAAGTACTCTTGAATATTAAAAAAAAAAAAAAAAAAAAAAAAAAAAAAAAAAAGCTAGCCATGGTCCCAGCCT
Chr1L-221	mad2l1.L	36	G	A	rvc	AGGCTGGGACCATGGCTAGCTTTTTTTTTTTTTTTTTTTTTTTTTTTTTTTTTTTAATATTCAAGAGTACTTTATTTTATAAGAGGAATAGAAACAGACAAGTTGACAGTGATACAACATAAAAATGAAACAGACATTTTCAATTGTTGAATGTATTACGCCAGAATGCGTTCGCACAG
Chr1L-221	mad2l1.L	36	G	T	fwd	CTGTGCGAACGCATTCTGGCGTAATACATTCAACAATTGAAAATGTCTGTTTCATTTTTTTGTTGTATCACTGTCAACTTGTCTGTTTCTATTCCTCTTATAAAATAAAGTACTCTTGAATATTAAAAAAAAAAAAAAAAAAAAAAAAAAAAAAAAAAAGCTAGCCATGGTCCCAGCCT
Chr1L-221	mad2l1.L	36	G	T	rvc	AGGCTGGGACCATGGCTAGCTTTTTTTTTTTTTTTTTTTTTTTTTTTTTTTTTTTAATATTCAAGAGTACTTTATTTTATAAGAGGAATAGAAACAGACAAGTTGACAGTGATACAACAAAAAAATGAAACAGACATTTTCAATTGTTGAATGTATTACGCCAGAATGCGTTCGCACAG
Chr1L-221	mad2l1.L	36	G	C	fwd	CTGTGCGAACGCATTCTGGCGTAATACATTCAACAATTGAAAATGTCTGTTTCATTTTTCTGTTGTATCACTGTCAACTTGTCTGTTTCTATTCCTCTTATAAAATAAAGTACTCTTGAATATTAAAAAAAAAAAAAAAAAAAAAAAAAAAAAAAAAAAGCTAGCCATGGTCCCAGCCT
Chr1L-221	mad2l1.L	36	G	C	rvc	AGGCTGGGACCATGGCTAGCTTTTTTTTTTTTTTTTTTTTTTTTTTTTTTTTTTTAATATTCAAGAGTACTTTATTTTATAAGAGGAATAGAAACAGACAAGTTGACAGTGATACAACAGAAAAATGAAACAGACATTTTCAATTGTTGAATGTATTACGCCAGAATGCGTTCGCACAG
Chr1L-221	mad2l1.L	37	T	A	fwd	CTGTGCGAACGCATTCTGGCGTAATACATTCAACAATTGAAAATGTCTGTTTCATTTTTGAGTTGTATCACTGTCAACTTGTCTGTTTCTATTCCTCTTATAAAATAAAGTACTCTTGAATATTAAAAAAAAAAAAAAAAAAAAAAAAAAAAAAAAAAAGCTAGCCATGGTCCCAGCCT
Chr1L-221	mad2l1.L	37	T	A	rvc	AGGCTGGGACCATGGCTAGCTTTTTTTTTTTTTTTTTTTTTTTTTTTTTTTTTTTAATATTCAAGAGTACTTTATTTTATAAGAGGAATAGAAACAGACAAGTTGACAGTGATACAACTCAAAAATGAAACAGACATTTTCAATTGTTGAATGTATTACGCCAGAATGCGTTCGCACAG
Chr1L-221	mad2l1.L	37	T	G	fwd	CTGTGCGAACGCATTCTGGCGTAATACATTCAACAATTGAAAATGTCTGTTTCATTTTTGGGTTGTATCACTGTCAACTTGTCTGTTTCTATTCCTCTTATAAAATAAAGTACTCTTGAATATTAAAAAAAAAAAAAAAAAAAAAAAAAAAAAAAAAAAGCTAGCCATGGTCCCAGCCT
Chr1L-221	mad2l1.L	37	T	G	rvc	AGGCTGGGACCATGGCTAGCTTTTTTTTTTTTTTTTTTTTTTTTTTTTTTTTTTTAATATTCAAGAGTACTTTATTTTATAAGAGGAATAGAAACAGACAAGTTGACAGTGATACAACCCAAAAATGAAACAGACATTTTCAATTGTTGAATGTATTACGCCAGAATGCGTTCGCACAG
Chr1L-221	mad2l1.L	37	T	C	fwd	CTGTGCGAACGCATTCTGGCGTAATACATTCAACAATTGAAAATGTCTGTTTCATTTTTGCGTTGTATCACTGTCAACTTGTCTGTTTCTATTCCTCTTATAAAATAAAGTACTCTTGAATATTAAAAAAAAAAAAAAAAAAAAAAAAAAAAAAAAAAAGCTAGCCATGGTCCCAGCCT
Chr1L-221	mad2l1.L	37	T	C	rvc	AGGCTGGGACCATGGCTAGCTTTTTTTTTTTTTTTTTTTTTTTTTTTTTTTTTTTAATATTCAAGAGTACTTTATTTTATAAGAGGAATAGAAACAGACAAGTTGACAGTGATACAACGCAAAAATGAAACAGACATTTTCAATTGTTGAATGTATTACGCCAGAATGCGTTCGCACAG
Chr1L-221	mad2l1.L	38	G	A	fwd	CTGTGCGAACGCATTCTGGCGTAATACATTCAACAATTGAAAATGTCTGTTTCATTTTTGTATTGTATCACTGTCAACTTGTCTGTTTCTATTCCTCTTATAAAATAAAGTACTCTTGAATATTAAAAAAAAAAAAAAAAAAAAAAAAAAAAAAAAAAAGCTAGCCATGGTCCCAGCCT
Chr1L-221	mad2l1.L	38	G	A	rvc	AGGCTGGGACCATGGCTAGCTTTTTTTTTTTTTTTTTTTTTTTTTTTTTTTTTTTAATATTCAAGAGTACTTTATTTTATAAGAGGAATAGAAACAGACAAGTTGACAGTGATACAATACAAAAATGAAACAGACATTTTCAATTGTTGAATGTATTACGCCAGAATGCGTTCGCACAG
Chr1L-221	mad2l1.L	38	G	T	fwd	CTGTGCGAACGCATTCTGGCGTAATACATTCAACAATTGAAAATGTCTGTTTCATTTTTGTTTTGTATCACTGTCAACTTGTCTGTTTCTATTCCTCTTATAAAATAAAGTACTCTTGAATATTAAAAAAAAAAAAAAAAAAAAAAAAAAAAAAAAAAAGCTAGCCATGGTCCCAGCCT
Chr1L-221	mad2l1.L	38	G	T	rvc	AGGCTGGGACCATGGCTAGCTTTTTTTTTTTTTTTTTTTTTTTTTTTTTTTTTTTAATATTCAAGAGTACTTTATTTTATAAGAGGAATAGAAACAGACAAGTTGACAGTGATACAAAACAAAAATGAAACAGACATTTTCAATTGTTGAATGTATTACGCCAGAATGCGTTCGCACAG
Chr1L-221	mad2l1.L	38	G	C	fwd	CTGTGCGAACGCATTCTGGCGTAATACATTCAACAATTGAAAATGTCTGTTTCATTTTTGTCTTGTATCACTGTCAACTTGTCTGTTTCTATTCCTCTTATAAAATAAAGTACTCTTGAATATTAAAAAAAAAAAAAAAAAAAAAAAAAAAAAAAAAAAGCTAGCCATGGTCCCAGCCT
Chr1L-221	mad2l1.L	38	G	C	rvc	AGGCTGGGACCATGGCTAGCTTTTTTTTTTTTTTTTTTTTTTTTTTTTTTTTTTTAATATTCAAGAGTACTTTATTTTATAAGAGGAATAGAAACAGACAAGTTGACAGTGATACAAGACAAAAATGAAACAGACATTTTCAATTGTTGAATGTATTACGCCAGAATGCGTTCGCACAG
Chr1L-221	mad2l1.L	39	T	A	fwd	CTGTGCGAACGCATTCTGGCGTAATACATTCAACAATTGAAAATGTCTGTTTCATTTTTGTGATGTATCACTGTCAACTTGTCTGTTTCTATTCCTCTTATAAAATAAAGTACTCTTGAATATTAAAAAAAAAAAAAAAAAAAAAAAAAAAAAAAAAAAGCTAGCCATGGTCCCAGCCT
Chr1L-221	mad2l1.L	39	T	A	rvc	AGGCTGGGACCATGGCTAGCTTTTTTTTTTTTTTTTTTTTTTTTTTTTTTTTTTTAATATTCAAGAGTACTTTATTTTATAAGAGGAATAGAAACAGACAAGTTGACAGTGATACATCACAAAAATGAAACAGACATTTTCAATTGTTGAATGTATTACGCCAGAATGCGTTCGCACAG
Chr1L-221	mad2l1.L	39	T	G	fwd	CTGTGCGAACGCATTCTGGCGTAATACATTCAACAATTGAAAATGTCTGTTTCATTTTTGTGGTGTATCACTGTCAACTTGTCTGTTTCTATTCCTCTTATAAAATAAAGTACTCTTGAATATTAAAAAAAAAAAAAAAAAAAAAAAAAAAAAAAAAAAGCTAGCCATGGTCCCAGCCT
Chr1L-221	mad2l1.L	39	T	G	rvc	AGGCTGGGACCATGGCTAGCTTTTTTTTTTTTTTTTTTTTTTTTTTTTTTTTTTTAATATTCAAGAGTACTTTATTTTATAAGAGGAATAGAAACAGACAAGTTGACAGTGATACACCACAAAAATGAAACAGACATTTTCAATTGTTGAATGTATTACGCCAGAATGCGTTCGCACAG
Chr1L-221	mad2l1.L	39	T	C	fwd	CTGTGCGAACGCATTCTGGCGTAATACATTCAACAATTGAAAATGTCTGTTTCATTTTTGTGCTGTATCACTGTCAACTTGTCTGTTTCTATTCCTCTTATAAAATAAAGTACTCTTGAATATTAAAAAAAAAAAAAAAAAAAAAAAAAAAAAAAAAAAGCTAGCCATGGTCCCAGCCT
Chr1L-221	mad2l1.L	39	T	C	rvc	AGGCTGGGACCATGGCTAGCTTTTTTTTTTTTTTTTTTTTTTTTTTTTTTTTTTTAATATTCAAGAGTACTTTATTTTATAAGAGGAATAGAAACAGACAAGTTGACAGTGATACAGCACAAAAATGAAACAGACATTTTCAATTGTTGAATGTATTACGCCAGAATGCGTTCGCACAG
Chr1L-221	mad2l1.L	40	T	A	fwd	CTGTGCGAACGCATTCTGGCGTAATACATTCAACAATTGAAAATGTCTGTTTCATTTTTGTGTAGTATCACTGTCAACTTGTCTGTTTCTATTCCTCTTATAAAATAAAGTACTCTTGAATATTAAAAAAAAAAAAAAAAAAAAAAAAAAAAAAAAAAAGCTAGCCATGGTCCCAGCCT
Chr1L-221	mad2l1.L	40	T	A	rvc	AGGCTGGGACCATGGCTAGCTTTTTTTTTTTTTTTTTTTTTTTTTTTTTTTTTTTAATATTCAAGAGTACTTTATTTTATAAGAGGAATAGAAACAGACAAGTTGACAGTGATACTACACAAAAATGAAACAGACATTTTCAATTGTTGAATGTATTACGCCAGAATGCGTTCGCACAG
Chr1L-221	mad2l1.L	40	T	G	fwd	CTGTGCGAACGCATTCTGGCGTAATACATTCAACAATTGAAAATGTCTGTTTCATTTTTGTGTGGTATCACTGTCAACTTGTCTGTTTCTATTCCTCTTATAAAATAAAGTACTCTTGAATATTAAAAAAAAAAAAAAAAAAAAAAAAAAAAAAAAAAAGCTAGCCATGGTCCCAGCCT
Chr1L-221	mad2l1.L	40	T	G	rvc	AGGCTGGGACCATGGCTAGCTTTTTTTTTTTTTTTTTTTTTTTTTTTTTTTTTTTAATATTCAAGAGTACTTTATTTTATAAGAGGAATAGAAACAGACAAGTTGACAGTGATACCACACAAAAATGAAACAGACATTTTCAATTGTTGAATGTATTACGCCAGAATGCGTTCGCACAG
Chr1L-221	mad2l1.L	40	T	C	fwd	CTGTGCGAACGCATTCTGGCGTAATACATTCAACAATTGAAAATGTCTGTTTCATTTTTGTGTCGTATCACTGTCAACTTGTCTGTTTCTATTCCTCTTATAAAATAAAGTACTCTTGAATATTAAAAAAAAAAAAAAAAAAAAAAAAAAAAAAAAAAAGCTAGCCATGGTCCCAGCCT
Chr1L-221	mad2l1.L	40	T	C	rvc	AGGCTGGGACCATGGCTAGCTTTTTTTTTTTTTTTTTTTTTTTTTTTTTTTTTTTAATATTCAAGAGTACTTTATTTTATAAGAGGAATAGAAACAGACAAGTTGACAGTGATACGACACAAAAATGAAACAGACATTTTCAATTGTTGAATGTATTACGCCAGAATGCGTTCGCACAG
Chr1L-221	mad2l1.L	41	G	A	fwd	CTGTGCGAACGCATTCTGGCGTAATACATTCAACAATTGAAAATGTCTGTTTCATTTTTGTGTTATATCACTGTCAACTTGTCTGTTTCTATTCCTCTTATAAAATAAAGTACTCTTGAATATTAAAAAAAAAAAAAAAAAAAAAAAAAAAAAAAAAAAGCTAGCCATGGTCCCAGCCT
Chr1L-221	mad2l1.L	41	G	A	rvc	AGGCTGGGACCATGGCTAGCTTTTTTTTTTTTTTTTTTTTTTTTTTTTTTTTTTTAATATTCAAGAGTACTTTATTTTATAAGAGGAATAGAAACAGACAAGTTGACAGTGATATAACACAAAAATGAAACAGACATTTTCAATTGTTGAATGTATTACGCCAGAATGCGTTCGCACAG
Chr1L-221	mad2l1.L	41	G	T	fwd	CTGTGCGAACGCATTCTGGCGTAATACATTCAACAATTGAAAATGTCTGTTTCATTTTTGTGTTTTATCACTGTCAACTTGTCTGTTTCTATTCCTCTTATAAAATAAAGTACTCTTGAATATTAAAAAAAAAAAAAAAAAAAAAAAAAAAAAAAAAAAGCTAGCCATGGTCCCAGCCT
Chr1L-221	mad2l1.L	41	G	T	rvc	AGGCTGGGACCATGGCTAGCTTTTTTTTTTTTTTTTTTTTTTTTTTTTTTTTTTTAATATTCAAGAGTACTTTATTTTATAAGAGGAATAGAAACAGACAAGTTGACAGTGATAAAACACAAAAATGAAACAGACATTTTCAATTGTTGAATGTATTACGCCAGAATGCGTTCGCACAG
Chr1L-221	mad2l1.L	41	G	C	fwd	CTGTGCGAACGCATTCTGGCGTAATACATTCAACAATTGAAAATGTCTGTTTCATTTTTGTGTTCTATCACTGTCAACTTGTCTGTTTCTATTCCTCTTATAAAATAAAGTACTCTTGAATATTAAAAAAAAAAAAAAAAAAAAAAAAAAAAAAAAAAAGCTAGCCATGGTCCCAGCCT
Chr1L-221	mad2l1.L	41	G	C	rvc	AGGCTGGGACCATGGCTAGCTTTTTTTTTTTTTTTTTTTTTTTTTTTTTTTTTTTAATATTCAAGAGTACTTTATTTTATAAGAGGAATAGAAACAGACAAGTTGACAGTGATAGAACACAAAAATGAAACAGACATTTTCAATTGTTGAATGTATTACGCCAGAATGCGTTCGCACAG
Chr1L-221	mad2l1.L	42	T	A	fwd	CTGTGCGAACGCATTCTGGCGTAATACATTCAACAATTGAAAATGTCTGTTTCATTTTTGTGTTGAATCACTGTCAACTTGTCTGTTTCTATTCCTCTTATAAAATAAAGTACTCTTGAATATTAAAAAAAAAAAAAAAAAAAAAAAAAAAAAAAAAAAGCTAGCCATGGTCCCAGCCT
Chr1L-221	mad2l1.L	42	T	A	rvc	AGGCTGGGACCATGGCTAGCTTTTTTTTTTTTTTTTTTTTTTTTTTTTTTTTTTTAATATTCAAGAGTACTTTATTTTATAAGAGGAATAGAAACAGACAAGTTGACAGTGATTCAACACAAAAATGAAACAGACATTTTCAATTGTTGAATGTATTACGCCAGAATGCGTTCGCACAG
Chr1L-221	mad2l1.L	42	T	G	fwd	CTGTGCGAACGCATTCTGGCGTAATACATTCAACAATTGAAAATGTCTGTTTCATTTTTGTGTTGGATCACTGTCAACTTGTCTGTTTCTATTCCTCTTATAAAATAAAGTACTCTTGAATATTAAAAAAAAAAAAAAAAAAAAAAAAAAAAAAAAAAAGCTAGCCATGGTCCCAGCCT
Chr1L-221	mad2l1.L	42	T	G	rvc	AGGCTGGGACCATGGCTAGCTTTTTTTTTTTTTTTTTTTTTTTTTTTTTTTTTTTAATATTCAAGAGTACTTTATTTTATAAGAGGAATAGAAACAGACAAGTTGACAGTGATCCAACACAAAAATGAAACAGACATTTTCAATTGTTGAATGTATTACGCCAGAATGCGTTCGCACAG
Chr1L-221	mad2l1.L	42	T	C	fwd	CTGTGCGAACGCATTCTGGCGTAATACATTCAACAATTGAAAATGTCTGTTTCATTTTTGTGTTGCATCACTGTCAACTTGTCTGTTTCTATTCCTCTTATAAAATAAAGTACTCTTGAATATTAAAAAAAAAAAAAAAAAAAAAAAAAAAAAAAAAAAGCTAGCCATGGTCCCAGCCT
Chr1L-221	mad2l1.L	42	T	C	rvc	AGGCTGGGACCATGGCTAGCTTTTTTTTTTTTTTTTTTTTTTTTTTTTTTTTTTTAATATTCAAGAGTACTTTATTTTATAAGAGGAATAGAAACAGACAAGTTGACAGTGATGCAACACAAAAATGAAACAGACATTTTCAATTGTTGAATGTATTACGCCAGAATGCGTTCGCACAG
Chr1L-221	mad2l1.L	43	A	T	fwd	CTGTGCGAACGCATTCTGGCGTAATACATTCAACAATTGAAAATGTCTGTTTCATTTTTGTGTTGTTTCACTGTCAACTTGTCTGTTTCTATTCCTCTTATAAAATAAAGTACTCTTGAATATTAAAAAAAAAAAAAAAAAAAAAAAAAAAAAAAAAAAGCTAGCCATGGTCCCAGCCT
Chr1L-221	mad2l1.L	43	A	T	rvc	AGGCTGGGACCATGGCTAGCTTTTTTTTTTTTTTTTTTTTTTTTTTTTTTTTTTTAATATTCAAGAGTACTTTATTTTATAAGAGGAATAGAAACAGACAAGTTGACAGTGAAACAACACAAAAATGAAACAGACATTTTCAATTGTTGAATGTATTACGCCAGAATGCGTTCGCACAG
Chr1L-221	mad2l1.L	43	A	G	fwd	CTGTGCGAACGCATTCTGGCGTAATACATTCAACAATTGAAAATGTCTGTTTCATTTTTGTGTTGTGTCACTGTCAACTTGTCTGTTTCTATTCCTCTTATAAAATAAAGTACTCTTGAATATTAAAAAAAAAAAAAAAAAAAAAAAAAAAAAAAAAAAGCTAGCCATGGTCCCAGCCT
Chr1L-221	mad2l1.L	43	A	G	rvc	AGGCTGGGACCATGGCTAGCTTTTTTTTTTTTTTTTTTTTTTTTTTTTTTTTTTTAATATTCAAGAGTACTTTATTTTATAAGAGGAATAGAAACAGACAAGTTGACAGTGACACAACACAAAAATGAAACAGACATTTTCAATTGTTGAATGTATTACGCCAGAATGCGTTCGCACAG
Chr1L-221	mad2l1.L	43	A	C	fwd	CTGTGCGAACGCATTCTGGCGTAATACATTCAACAATTGAAAATGTCTGTTTCATTTTTGTGTTGTCTCACTGTCAACTTGTCTGTTTCTATTCCTCTTATAAAATAAAGTACTCTTGAATATTAAAAAAAAAAAAAAAAAAAAAAAAAAAAAAAAAAAGCTAGCCATGGTCCCAGCCT
Chr1L-221	mad2l1.L	43	A	C	rvc	AGGCTGGGACCATGGCTAGCTTTTTTTTTTTTTTTTTTTTTTTTTTTTTTTTTTTAATATTCAAGAGTACTTTATTTTATAAGAGGAATAGAAACAGACAAGTTGACAGTGAGACAACACAAAAATGAAACAGACATTTTCAATTGTTGAATGTATTACGCCAGAATGCGTTCGCACAG
Chr1L-221	mad2l1.L	44	T	A	fwd	CTGTGCGAACGCATTCTGGCGTAATACATTCAACAATTGAAAATGTCTGTTTCATTTTTGTGTTGTAACACTGTCAACTTGTCTGTTTCTATTCCTCTTATAAAATAAAGTACTCTTGAATATTAAAAAAAAAAAAAAAAAAAAAAAAAAAAAAAAAAAGCTAGCCATGGTCCCAGCCT
Chr1L-221	mad2l1.L	44	T	A	rvc	AGGCTGGGACCATGGCTAGCTTTTTTTTTTTTTTTTTTTTTTTTTTTTTTTTTTTAATATTCAAGAGTACTTTATTTTATAAGAGGAATAGAAACAGACAAGTTGACAGTGTTACAACACAAAAATGAAACAGACATTTTCAATTGTTGAATGTATTACGCCAGAATGCGTTCGCACAG
Chr1L-221	mad2l1.L	44	T	G	fwd	CTGTGCGAACGCATTCTGGCGTAATACATTCAACAATTGAAAATGTCTGTTTCATTTTTGTGTTGTAGCACTGTCAACTTGTCTGTTTCTATTCCTCTTATAAAATAAAGTACTCTTGAATATTAAAAAAAAAAAAAAAAAAAAAAAAAAAAAAAAAAAGCTAGCCATGGTCCCAGCCT
Chr1L-221	mad2l1.L	44	T	G	rvc	AGGCTGGGACCATGGCTAGCTTTTTTTTTTTTTTTTTTTTTTTTTTTTTTTTTTTAATATTCAAGAGTACTTTATTTTATAAGAGGAATAGAAACAGACAAGTTGACAGTGCTACAACACAAAAATGAAACAGACATTTTCAATTGTTGAATGTATTACGCCAGAATGCGTTCGCACAG
Chr1L-221	mad2l1.L	44	T	C	fwd	CTGTGCGAACGCATTCTGGCGTAATACATTCAACAATTGAAAATGTCTGTTTCATTTTTGTGTTGTACCACTGTCAACTTGTCTGTTTCTATTCCTCTTATAAAATAAAGTACTCTTGAATATTAAAAAAAAAAAAAAAAAAAAAAAAAAAAAAAAAAAGCTAGCCATGGTCCCAGCCT
Chr1L-221	mad2l1.L	44	T	C	rvc	AGGCTGGGACCATGGCTAGCTTTTTTTTTTTTTTTTTTTTTTTTTTTTTTTTTTTAATATTCAAGAGTACTTTATTTTATAAGAGGAATAGAAACAGACAAGTTGACAGTGGTACAACACAAAAATGAAACAGACATTTTCAATTGTTGAATGTATTACGCCAGAATGCGTTCGCACAG
Chr1L-221	mad2l1.L	45	C	A	fwd	CTGTGCGAACGCATTCTGGCGTAATACATTCAACAATTGAAAATGTCTGTTTCATTTTTGTGTTGTATAACTGTCAACTTGTCTGTTTCTATTCCTCTTATAAAATAAAGTACTCTTGAATATTAAAAAAAAAAAAAAAAAAAAAAAAAAAAAAAAAAAGCTAGCCATGGTCCCAGCCT
Chr1L-221	mad2l1.L	45	C	A	rvc	AGGCTGGGACCATGGCTAGCTTTTTTTTTTTTTTTTTTTTTTTTTTTTTTTTTTTAATATTCAAGAGTACTTTATTTTATAAGAGGAATAGAAACAGACAAGTTGACAGTTATACAACACAAAAATGAAACAGACATTTTCAATTGTTGAATGTATTACGCCAGAATGCGTTCGCACAG
Chr1L-221	mad2l1.L	45	C	T	fwd	CTGTGCGAACGCATTCTGGCGTAATACATTCAACAATTGAAAATGTCTGTTTCATTTTTGTGTTGTATTACTGTCAACTTGTCTGTTTCTATTCCTCTTATAAAATAAAGTACTCTTGAATATTAAAAAAAAAAAAAAAAAAAAAAAAAAAAAAAAAAAGCTAGCCATGGTCCCAGCCT
Chr1L-221	mad2l1.L	45	C	T	rvc	AGGCTGGGACCATGGCTAGCTTTTTTTTTTTTTTTTTTTTTTTTTTTTTTTTTTTAATATTCAAGAGTACTTTATTTTATAAGAGGAATAGAAACAGACAAGTTGACAGTAATACAACACAAAAATGAAACAGACATTTTCAATTGTTGAATGTATTACGCCAGAATGCGTTCGCACAG
Chr1L-221	mad2l1.L	45	C	G	fwd	CTGTGCGAACGCATTCTGGCGTAATACATTCAACAATTGAAAATGTCTGTTTCATTTTTGTGTTGTATGACTGTCAACTTGTCTGTTTCTATTCCTCTTATAAAATAAAGTACTCTTGAATATTAAAAAAAAAAAAAAAAAAAAAAAAAAAAAAAAAAAGCTAGCCATGGTCCCAGCCT
Chr1L-221	mad2l1.L	45	C	G	rvc	AGGCTGGGACCATGGCTAGCTTTTTTTTTTTTTTTTTTTTTTTTTTTTTTTTTTTAATATTCAAGAGTACTTTATTTTATAAGAGGAATAGAAACAGACAAGTTGACAGTCATACAACACAAAAATGAAACAGACATTTTCAATTGTTGAATGTATTACGCCAGAATGCGTTCGCACAG
Chr1L-221	mad2l1.L	46	A	T	fwd	CTGTGCGAACGCATTCTGGCGTAATACATTCAACAATTGAAAATGTCTGTTTCATTTTTGTGTTGTATCTCTGTCAACTTGTCTGTTTCTATTCCTCTTATAAAATAAAGTACTCTTGAATATTAAAAAAAAAAAAAAAAAAAAAAAAAAAAAAAAAAAGCTAGCCATGGTCCCAGCCT
Chr1L-221	mad2l1.L	46	A	T	rvc	AGGCTGGGACCATGGCTAGCTTTTTTTTTTTTTTTTTTTTTTTTTTTTTTTTTTTAATATTCAAGAGTACTTTATTTTATAAGAGGAATAGAAACAGACAAGTTGACAGAGATACAACACAAAAATGAAACAGACATTTTCAATTGTTGAATGTATTACGCCAGAATGCGTTCGCACAG
Chr1L-221	mad2l1.L	46	A	G	fwd	CTGTGCGAACGCATTCTGGCGTAATACATTCAACAATTGAAAATGTCTGTTTCATTTTTGTGTTGTATCGCTGTCAACTTGTCTGTTTCTATTCCTCTTATAAAATAAAGTACTCTTGAATATTAAAAAAAAAAAAAAAAAAAAAAAAAAAAAAAAAAAGCTAGCCATGGTCCCAGCCT
Chr1L-221	mad2l1.L	46	A	G	rvc	AGGCTGGGACCATGGCTAGCTTTTTTTTTTTTTTTTTTTTTTTTTTTTTTTTTTTAATATTCAAGAGTACTTTATTTTATAAGAGGAATAGAAACAGACAAGTTGACAGCGATACAACACAAAAATGAAACAGACATTTTCAATTGTTGAATGTATTACGCCAGAATGCGTTCGCACAG
Chr1L-221	mad2l1.L	46	A	C	fwd	CTGTGCGAACGCATTCTGGCGTAATACATTCAACAATTGAAAATGTCTGTTTCATTTTTGTGTTGTATCCCTGTCAACTTGTCTGTTTCTATTCCTCTTATAAAATAAAGTACTCTTGAATATTAAAAAAAAAAAAAAAAAAAAAAAAAAAAAAAAAAAGCTAGCCATGGTCCCAGCCT
Chr1L-221	mad2l1.L	46	A	C	rvc	AGGCTGGGACCATGGCTAGCTTTTTTTTTTTTTTTTTTTTTTTTTTTTTTTTTTTAATATTCAAGAGTACTTTATTTTATAAGAGGAATAGAAACAGACAAGTTGACAGGGATACAACACAAAAATGAAACAGACATTTTCAATTGTTGAATGTATTACGCCAGAATGCGTTCGCACAG
Chr1L-221	mad2l1.L	47	C	A	fwd	CTGTGCGAACGCATTCTGGCGTAATACATTCAACAATTGAAAATGTCTGTTTCATTTTTGTGTTGTATCAATGTCAACTTGTCTGTTTCTATTCCTCTTATAAAATAAAGTACTCTTGAATATTAAAAAAAAAAAAAAAAAAAAAAAAAAAAAAAAAAAGCTAGCCATGGTCCCAGCCT
Chr1L-221	mad2l1.L	47	C	A	rvc	AGGCTGGGACCATGGCTAGCTTTTTTTTTTTTTTTTTTTTTTTTTTTTTTTTTTTAATATTCAAGAGTACTTTATTTTATAAGAGGAATAGAAACAGACAAGTTGACATTGATACAACACAAAAATGAAACAGACATTTTCAATTGTTGAATGTATTACGCCAGAATGCGTTCGCACAG
Chr1L-221	mad2l1.L	47	C	T	fwd	CTGTGCGAACGCATTCTGGCGTAATACATTCAACAATTGAAAATGTCTGTTTCATTTTTGTGTTGTATCATTGTCAACTTGTCTGTTTCTATTCCTCTTATAAAATAAAGTACTCTTGAATATTAAAAAAAAAAAAAAAAAAAAAAAAAAAAAAAAAAAGCTAGCCATGGTCCCAGCCT
Chr1L-221	mad2l1.L	47	C	T	rvc	AGGCTGGGACCATGGCTAGCTTTTTTTTTTTTTTTTTTTTTTTTTTTTTTTTTTTAATATTCAAGAGTACTTTATTTTATAAGAGGAATAGAAACAGACAAGTTGACAATGATACAACACAAAAATGAAACAGACATTTTCAATTGTTGAATGTATTACGCCAGAATGCGTTCGCACAG
Chr1L-221	mad2l1.L	47	C	G	fwd	CTGTGCGAACGCATTCTGGCGTAATACATTCAACAATTGAAAATGTCTGTTTCATTTTTGTGTTGTATCAGTGTCAACTTGTCTGTTTCTATTCCTCTTATAAAATAAAGTACTCTTGAATATTAAAAAAAAAAAAAAAAAAAAAAAAAAAAAAAAAAAGCTAGCCATGGTCCCAGCCT
Chr1L-221	mad2l1.L	47	C	G	rvc	AGGCTGGGACCATGGCTAGCTTTTTTTTTTTTTTTTTTTTTTTTTTTTTTTTTTTAATATTCAAGAGTACTTTATTTTATAAGAGGAATAGAAACAGACAAGTTGACACTGATACAACACAAAAATGAAACAGACATTTTCAATTGTTGAATGTATTACGCCAGAATGCGTTCGCACAG
Chr1L-221	mad2l1.L	48	T	A	fwd	CTGTGCGAACGCATTCTGGCGTAATACATTCAACAATTGAAAATGTCTGTTTCATTTTTGTGTTGTATCACAGTCAACTTGTCTGTTTCTATTCCTCTTATAAAATAAAGTACTCTTGAATATTAAAAAAAAAAAAAAAAAAAAAAAAAAAAAAAAAAAGCTAGCCATGGTCCCAGCCT
Chr1L-221	mad2l1.L	48	T	A	rvc	AGGCTGGGACCATGGCTAGCTTTTTTTTTTTTTTTTTTTTTTTTTTTTTTTTTTTAATATTCAAGAGTACTTTATTTTATAAGAGGAATAGAAACAGACAAGTTGACTGTGATACAACACAAAAATGAAACAGACATTTTCAATTGTTGAATGTATTACGCCAGAATGCGTTCGCACAG
Chr1L-221	mad2l1.L	48	T	G	fwd	CTGTGCGAACGCATTCTGGCGTAATACATTCAACAATTGAAAATGTCTGTTTCATTTTTGTGTTGTATCACGGTCAACTTGTCTGTTTCTATTCCTCTTATAAAATAAAGTACTCTTGAATATTAAAAAAAAAAAAAAAAAAAAAAAAAAAAAAAAAAAGCTAGCCATGGTCCCAGCCT
Chr1L-221	mad2l1.L	48	T	G	rvc	AGGCTGGGACCATGGCTAGCTTTTTTTTTTTTTTTTTTTTTTTTTTTTTTTTTTTAATATTCAAGAGTACTTTATTTTATAAGAGGAATAGAAACAGACAAGTTGACCGTGATACAACACAAAAATGAAACAGACATTTTCAATTGTTGAATGTATTACGCCAGAATGCGTTCGCACAG
Chr1L-221	mad2l1.L	48	T	C	fwd	CTGTGCGAACGCATTCTGGCGTAATACATTCAACAATTGAAAATGTCTGTTTCATTTTTGTGTTGTATCACCGTCAACTTGTCTGTTTCTATTCCTCTTATAAAATAAAGTACTCTTGAATATTAAAAAAAAAAAAAAAAAAAAAAAAAAAAAAAAAAAGCTAGCCATGGTCCCAGCCT
Chr1L-221	mad2l1.L	48	T	C	rvc	AGGCTGGGACCATGGCTAGCTTTTTTTTTTTTTTTTTTTTTTTTTTTTTTTTTTTAATATTCAAGAGTACTTTATTTTATAAGAGGAATAGAAACAGACAAGTTGACGGTGATACAACACAAAAATGAAACAGACATTTTCAATTGTTGAATGTATTACGCCAGAATGCGTTCGCACAG
Chr1L-221	mad2l1.L	49	G	A	fwd	CTGTGCGAACGCATTCTGGCGTAATACATTCAACAATTGAAAATGTCTGTTTCATTTTTGTGTTGTATCACTATCAACTTGTCTGTTTCTATTCCTCTTATAAAATAAAGTACTCTTGAATATTAAAAAAAAAAAAAAAAAAAAAAAAAAAAAAAAAAAGCTAGCCATGGTCCCAGCCT
Chr1L-221	mad2l1.L	49	G	A	rvc	AGGCTGGGACCATGGCTAGCTTTTTTTTTTTTTTTTTTTTTTTTTTTTTTTTTTTAATATTCAAGAGTACTTTATTTTATAAGAGGAATAGAAACAGACAAGTTGATAGTGATACAACACAAAAATGAAACAGACATTTTCAATTGTTGAATGTATTACGCCAGAATGCGTTCGCACAG
Chr1L-221	mad2l1.L	49	G	T	fwd	CTGTGCGAACGCATTCTGGCGTAATACATTCAACAATTGAAAATGTCTGTTTCATTTTTGTGTTGTATCACTTTCAACTTGTCTGTTTCTATTCCTCTTATAAAATAAAGTACTCTTGAATATTAAAAAAAAAAAAAAAAAAAAAAAAAAAAAAAAAAAGCTAGCCATGGTCCCAGCCT
Chr1L-221	mad2l1.L	49	G	T	rvc	AGGCTGGGACCATGGCTAGCTTTTTTTTTTTTTTTTTTTTTTTTTTTTTTTTTTTAATATTCAAGAGTACTTTATTTTATAAGAGGAATAGAAACAGACAAGTTGAAAGTGATACAACACAAAAATGAAACAGACATTTTCAATTGTTGAATGTATTACGCCAGAATGCGTTCGCACAG
Chr1L-221	mad2l1.L	49	G	C	fwd	CTGTGCGAACGCATTCTGGCGTAATACATTCAACAATTGAAAATGTCTGTTTCATTTTTGTGTTGTATCACTCTCAACTTGTCTGTTTCTATTCCTCTTATAAAATAAAGTACTCTTGAATATTAAAAAAAAAAAAAAAAAAAAAAAAAAAAAAAAAAAGCTAGCCATGGTCCCAGCCT
Chr1L-221	mad2l1.L	49	G	C	rvc	AGGCTGGGACCATGGCTAGCTTTTTTTTTTTTTTTTTTTTTTTTTTTTTTTTTTTAATATTCAAGAGTACTTTATTTTATAAGAGGAATAGAAACAGACAAGTTGAGAGTGATACAACACAAAAATGAAACAGACATTTTCAATTGTTGAATGTATTACGCCAGAATGCGTTCGCACAG
Chr1L-221	mad2l1.L	50	T	A	fwd	CTGTGCGAACGCATTCTGGCGTAATACATTCAACAATTGAAAATGTCTGTTTCATTTTTGTGTTGTATCACTGACAACTTGTCTGTTTCTATTCCTCTTATAAAATAAAGTACTCTTGAATATTAAAAAAAAAAAAAAAAAAAAAAAAAAAAAAAAAAAGCTAGCCATGGTCCCAGCCT
Chr1L-221	mad2l1.L	50	T	A	rvc	AGGCTGGGACCATGGCTAGCTTTTTTTTTTTTTTTTTTTTTTTTTTTTTTTTTTTAATATTCAAGAGTACTTTATTTTATAAGAGGAATAGAAACAGACAAGTTGTCAGTGATACAACACAAAAATGAAACAGACATTTTCAATTGTTGAATGTATTACGCCAGAATGCGTTCGCACAG
Chr1L-221	mad2l1.L	50	T	G	fwd	CTGTGCGAACGCATTCTGGCGTAATACATTCAACAATTGAAAATGTCTGTTTCATTTTTGTGTTGTATCACTGGCAACTTGTCTGTTTCTATTCCTCTTATAAAATAAAGTACTCTTGAATATTAAAAAAAAAAAAAAAAAAAAAAAAAAAAAAAAAAAGCTAGCCATGGTCCCAGCCT
Chr1L-221	mad2l1.L	50	T	G	rvc	AGGCTGGGACCATGGCTAGCTTTTTTTTTTTTTTTTTTTTTTTTTTTTTTTTTTTAATATTCAAGAGTACTTTATTTTATAAGAGGAATAGAAACAGACAAGTTGCCAGTGATACAACACAAAAATGAAACAGACATTTTCAATTGTTGAATGTATTACGCCAGAATGCGTTCGCACAG
Chr1L-221	mad2l1.L	50	T	C	fwd	CTGTGCGAACGCATTCTGGCGTAATACATTCAACAATTGAAAATGTCTGTTTCATTTTTGTGTTGTATCACTGCCAACTTGTCTGTTTCTATTCCTCTTATAAAATAAAGTACTCTTGAATATTAAAAAAAAAAAAAAAAAAAAAAAAAAAAAAAAAAAGCTAGCCATGGTCCCAGCCT
Chr1L-221	mad2l1.L	50	T	C	rvc	AGGCTGGGACCATGGCTAGCTTTTTTTTTTTTTTTTTTTTTTTTTTTTTTTTTTTAATATTCAAGAGTACTTTATTTTATAAGAGGAATAGAAACAGACAAGTTGGCAGTGATACAACACAAAAATGAAACAGACATTTTCAATTGTTGAATGTATTACGCCAGAATGCGTTCGCACAG
Chr1L-221	mad2l1.L	51	C	A	fwd	CTGTGCGAACGCATTCTGGCGTAATACATTCAACAATTGAAAATGTCTGTTTCATTTTTGTGTTGTATCACTGTAAACTTGTCTGTTTCTATTCCTCTTATAAAATAAAGTACTCTTGAATATTAAAAAAAAAAAAAAAAAAAAAAAAAAAAAAAAAAAGCTAGCCATGGTCCCAGCCT
Chr1L-221	mad2l1.L	51	C	A	rvc	AGGCTGGGACCATGGCTAGCTTTTTTTTTTTTTTTTTTTTTTTTTTTTTTTTTTTAATATTCAAGAGTACTTTATTTTATAAGAGGAATAGAAACAGACAAGTTTACAGTGATACAACACAAAAATGAAACAGACATTTTCAATTGTTGAATGTATTACGCCAGAATGCGTTCGCACAG
Chr1L-221	mad2l1.L	51	C	T	fwd	CTGTGCGAACGCATTCTGGCGTAATACATTCAACAATTGAAAATGTCTGTTTCATTTTTGTGTTGTATCACTGTTAACTTGTCTGTTTCTATTCCTCTTATAAAATAAAGTACTCTTGAATATTAAAAAAAAAAAAAAAAAAAAAAAAAAAAAAAAAAAGCTAGCCATGGTCCCAGCCT
Chr1L-221	mad2l1.L	51	C	T	rvc	AGGCTGGGACCATGGCTAGCTTTTTTTTTTTTTTTTTTTTTTTTTTTTTTTTTTTAATATTCAAGAGTACTTTATTTTATAAGAGGAATAGAAACAGACAAGTTAACAGTGATACAACACAAAAATGAAACAGACATTTTCAATTGTTGAATGTATTACGCCAGAATGCGTTCGCACAG
Chr1L-221	mad2l1.L	51	C	G	fwd	CTGTGCGAACGCATTCTGGCGTAATACATTCAACAATTGAAAATGTCTGTTTCATTTTTGTGTTGTATCACTGTGAACTTGTCTGTTTCTATTCCTCTTATAAAATAAAGTACTCTTGAATATTAAAAAAAAAAAAAAAAAAAAAAAAAAAAAAAAAAAGCTAGCCATGGTCCCAGCCT
Chr1L-221	mad2l1.L	51	C	G	rvc	AGGCTGGGACCATGGCTAGCTTTTTTTTTTTTTTTTTTTTTTTTTTTTTTTTTTTAATATTCAAGAGTACTTTATTTTATAAGAGGAATAGAAACAGACAAGTTCACAGTGATACAACACAAAAATGAAACAGACATTTTCAATTGTTGAATGTATTACGCCAGAATGCGTTCGCACAG
Chr1L-221	mad2l1.L	52	A	T	fwd	CTGTGCGAACGCATTCTGGCGTAATACATTCAACAATTGAAAATGTCTGTTTCATTTTTGTGTTGTATCACTGTCTACTTGTCTGTTTCTATTCCTCTTATAAAATAAAGTACTCTTGAATATTAAAAAAAAAAAAAAAAAAAAAAAAAAAAAAAAAAAGCTAGCCATGGTCCCAGCCT
Chr1L-221	mad2l1.L	52	A	T	rvc	AGGCTGGGACCATGGCTAGCTTTTTTTTTTTTTTTTTTTTTTTTTTTTTTTTTTTAATATTCAAGAGTACTTTATTTTATAAGAGGAATAGAAACAGACAAGTAGACAGTGATACAACACAAAAATGAAACAGACATTTTCAATTGTTGAATGTATTACGCCAGAATGCGTTCGCACAG
Chr1L-221	mad2l1.L	52	A	G	fwd	CTGTGCGAACGCATTCTGGCGTAATACATTCAACAATTGAAAATGTCTGTTTCATTTTTGTGTTGTATCACTGTCGACTTGTCTGTTTCTATTCCTCTTATAAAATAAAGTACTCTTGAATATTAAAAAAAAAAAAAAAAAAAAAAAAAAAAAAAAAAAGCTAGCCATGGTCCCAGCCT
Chr1L-221	mad2l1.L	52	A	G	rvc	AGGCTGGGACCATGGCTAGCTTTTTTTTTTTTTTTTTTTTTTTTTTTTTTTTTTTAATATTCAAGAGTACTTTATTTTATAAGAGGAATAGAAACAGACAAGTCGACAGTGATACAACACAAAAATGAAACAGACATTTTCAATTGTTGAATGTATTACGCCAGAATGCGTTCGCACAG
Chr1L-221	mad2l1.L	52	A	C	fwd	CTGTGCGAACGCATTCTGGCGTAATACATTCAACAATTGAAAATGTCTGTTTCATTTTTGTGTTGTATCACTGTCCACTTGTCTGTTTCTATTCCTCTTATAAAATAAAGTACTCTTGAATATTAAAAAAAAAAAAAAAAAAAAAAAAAAAAAAAAAAAGCTAGCCATGGTCCCAGCCT
Chr1L-221	mad2l1.L	52	A	C	rvc	AGGCTGGGACCATGGCTAGCTTTTTTTTTTTTTTTTTTTTTTTTTTTTTTTTTTTAATATTCAAGAGTACTTTATTTTATAAGAGGAATAGAAACAGACAAGTGGACAGTGATACAACACAAAAATGAAACAGACATTTTCAATTGTTGAATGTATTACGCCAGAATGCGTTCGCACAG
Chr1L-221	mad2l1.L	53	A	T	fwd	CTGTGCGAACGCATTCTGGCGTAATACATTCAACAATTGAAAATGTCTGTTTCATTTTTGTGTTGTATCACTGTCATCTTGTCTGTTTCTATTCCTCTTATAAAATAAAGTACTCTTGAATATTAAAAAAAAAAAAAAAAAAAAAAAAAAAAAAAAAAAGCTAGCCATGGTCCCAGCCT
Chr1L-221	mad2l1.L	53	A	T	rvc	AGGCTGGGACCATGGCTAGCTTTTTTTTTTTTTTTTTTTTTTTTTTTTTTTTTTTAATATTCAAGAGTACTTTATTTTATAAGAGGAATAGAAACAGACAAGATGACAGTGATACAACACAAAAATGAAACAGACATTTTCAATTGTTGAATGTATTACGCCAGAATGCGTTCGCACAG
Chr1L-221	mad2l1.L	53	A	G	fwd	CTGTGCGAACGCATTCTGGCGTAATACATTCAACAATTGAAAATGTCTGTTTCATTTTTGTGTTGTATCACTGTCAGCTTGTCTGTTTCTATTCCTCTTATAAAATAAAGTACTCTTGAATATTAAAAAAAAAAAAAAAAAAAAAAAAAAAAAAAAAAAGCTAGCCATGGTCCCAGCCT
Chr1L-221	mad2l1.L	53	A	G	rvc	AGGCTGGGACCATGGCTAGCTTTTTTTTTTTTTTTTTTTTTTTTTTTTTTTTTTTAATATTCAAGAGTACTTTATTTTATAAGAGGAATAGAAACAGACAAGCTGACAGTGATACAACACAAAAATGAAACAGACATTTTCAATTGTTGAATGTATTACGCCAGAATGCGTTCGCACAG
Chr1L-221	mad2l1.L	53	A	C	fwd	CTGTGCGAACGCATTCTGGCGTAATACATTCAACAATTGAAAATGTCTGTTTCATTTTTGTGTTGTATCACTGTCACCTTGTCTGTTTCTATTCCTCTTATAAAATAAAGTACTCTTGAATATTAAAAAAAAAAAAAAAAAAAAAAAAAAAAAAAAAAAGCTAGCCATGGTCCCAGCCT
Chr1L-221	mad2l1.L	53	A	C	rvc	AGGCTGGGACCATGGCTAGCTTTTTTTTTTTTTTTTTTTTTTTTTTTTTTTTTTTAATATTCAAGAGTACTTTATTTTATAAGAGGAATAGAAACAGACAAGGTGACAGTGATACAACACAAAAATGAAACAGACATTTTCAATTGTTGAATGTATTACGCCAGAATGCGTTCGCACAG
Chr1L-221	mad2l1.L	54	C	A	fwd	CTGTGCGAACGCATTCTGGCGTAATACATTCAACAATTGAAAATGTCTGTTTCATTTTTGTGTTGTATCACTGTCAAATTGTCTGTTTCTATTCCTCTTATAAAATAAAGTACTCTTGAATATTAAAAAAAAAAAAAAAAAAAAAAAAAAAAAAAAAAAGCTAGCCATGGTCCCAGCCT
Chr1L-221	mad2l1.L	54	C	A	rvc	AGGCTGGGACCATGGCTAGCTTTTTTTTTTTTTTTTTTTTTTTTTTTTTTTTTTTAATATTCAAGAGTACTTTATTTTATAAGAGGAATAGAAACAGACAATTTGACAGTGATACAACACAAAAATGAAACAGACATTTTCAATTGTTGAATGTATTACGCCAGAATGCGTTCGCACAG
Chr1L-221	mad2l1.L	54	C	T	fwd	CTGTGCGAACGCATTCTGGCGTAATACATTCAACAATTGAAAATGTCTGTTTCATTTTTGTGTTGTATCACTGTCAATTTGTCTGTTTCTATTCCTCTTATAAAATAAAGTACTCTTGAATATTAAAAAAAAAAAAAAAAAAAAAAAAAAAAAAAAAAAGCTAGCCATGGTCCCAGCCT
Chr1L-221	mad2l1.L	54	C	T	rvc	AGGCTGGGACCATGGCTAGCTTTTTTTTTTTTTTTTTTTTTTTTTTTTTTTTTTTAATATTCAAGAGTACTTTATTTTATAAGAGGAATAGAAACAGACAAATTGACAGTGATACAACACAAAAATGAAACAGACATTTTCAATTGTTGAATGTATTACGCCAGAATGCGTTCGCACAG
Chr1L-221	mad2l1.L	54	C	G	fwd	CTGTGCGAACGCATTCTGGCGTAATACATTCAACAATTGAAAATGTCTGTTTCATTTTTGTGTTGTATCACTGTCAAGTTGTCTGTTTCTATTCCTCTTATAAAATAAAGTACTCTTGAATATTAAAAAAAAAAAAAAAAAAAAAAAAAAAAAAAAAAAGCTAGCCATGGTCCCAGCCT
Chr1L-221	mad2l1.L	54	C	G	rvc	AGGCTGGGACCATGGCTAGCTTTTTTTTTTTTTTTTTTTTTTTTTTTTTTTTTTTAATATTCAAGAGTACTTTATTTTATAAGAGGAATAGAAACAGACAACTTGACAGTGATACAACACAAAAATGAAACAGACATTTTCAATTGTTGAATGTATTACGCCAGAATGCGTTCGCACAG
Chr1L-221	mad2l1.L	55	T	A	fwd	CTGTGCGAACGCATTCTGGCGTAATACATTCAACAATTGAAAATGTCTGTTTCATTTTTGTGTTGTATCACTGTCAACATGTCTGTTTCTATTCCTCTTATAAAATAAAGTACTCTTGAATATTAAAAAAAAAAAAAAAAAAAAAAAAAAAAAAAAAAAGCTAGCCATGGTCCCAGCCT
Chr1L-221	mad2l1.L	55	T	A	rvc	AGGCTGGGACCATGGCTAGCTTTTTTTTTTTTTTTTTTTTTTTTTTTTTTTTTTTAATATTCAAGAGTACTTTATTTTATAAGAGGAATAGAAACAGACATGTTGACAGTGATACAACACAAAAATGAAACAGACATTTTCAATTGTTGAATGTATTACGCCAGAATGCGTTCGCACAG
Chr1L-221	mad2l1.L	55	T	G	fwd	CTGTGCGAACGCATTCTGGCGTAATACATTCAACAATTGAAAATGTCTGTTTCATTTTTGTGTTGTATCACTGTCAACGTGTCTGTTTCTATTCCTCTTATAAAATAAAGTACTCTTGAATATTAAAAAAAAAAAAAAAAAAAAAAAAAAAAAAAAAAAGCTAGCCATGGTCCCAGCCT
Chr1L-221	mad2l1.L	55	T	G	rvc	AGGCTGGGACCATGGCTAGCTTTTTTTTTTTTTTTTTTTTTTTTTTTTTTTTTTTAATATTCAAGAGTACTTTATTTTATAAGAGGAATAGAAACAGACACGTTGACAGTGATACAACACAAAAATGAAACAGACATTTTCAATTGTTGAATGTATTACGCCAGAATGCGTTCGCACAG
Chr1L-221	mad2l1.L	55	T	C	fwd	CTGTGCGAACGCATTCTGGCGTAATACATTCAACAATTGAAAATGTCTGTTTCATTTTTGTGTTGTATCACTGTCAACCTGTCTGTTTCTATTCCTCTTATAAAATAAAGTACTCTTGAATATTAAAAAAAAAAAAAAAAAAAAAAAAAAAAAAAAAAAGCTAGCCATGGTCCCAGCCT
Chr1L-221	mad2l1.L	55	T	C	rvc	AGGCTGGGACCATGGCTAGCTTTTTTTTTTTTTTTTTTTTTTTTTTTTTTTTTTTAATATTCAAGAGTACTTTATTTTATAAGAGGAATAGAAACAGACAGGTTGACAGTGATACAACACAAAAATGAAACAGACATTTTCAATTGTTGAATGTATTACGCCAGAATGCGTTCGCACAG
Chr1L-221	mad2l1.L	56	T	A	fwd	CTGTGCGAACGCATTCTGGCGTAATACATTCAACAATTGAAAATGTCTGTTTCATTTTTGTGTTGTATCACTGTCAACTAGTCTGTTTCTATTCCTCTTATAAAATAAAGTACTCTTGAATATTAAAAAAAAAAAAAAAAAAAAAAAAAAAAAAAAAAAGCTAGCCATGGTCCCAGCCT
Chr1L-221	mad2l1.L	56	T	A	rvc	AGGCTGGGACCATGGCTAGCTTTTTTTTTTTTTTTTTTTTTTTTTTTTTTTTTTTAATATTCAAGAGTACTTTATTTTATAAGAGGAATAGAAACAGACTAGTTGACAGTGATACAACACAAAAATGAAACAGACATTTTCAATTGTTGAATGTATTACGCCAGAATGCGTTCGCACAG
Chr1L-221	mad2l1.L	56	T	G	fwd	CTGTGCGAACGCATTCTGGCGTAATACATTCAACAATTGAAAATGTCTGTTTCATTTTTGTGTTGTATCACTGTCAACTGGTCTGTTTCTATTCCTCTTATAAAATAAAGTACTCTTGAATATTAAAAAAAAAAAAAAAAAAAAAAAAAAAAAAAAAAAGCTAGCCATGGTCCCAGCCT
Chr1L-221	mad2l1.L	56	T	G	rvc	AGGCTGGGACCATGGCTAGCTTTTTTTTTTTTTTTTTTTTTTTTTTTTTTTTTTTAATATTCAAGAGTACTTTATTTTATAAGAGGAATAGAAACAGACCAGTTGACAGTGATACAACACAAAAATGAAACAGACATTTTCAATTGTTGAATGTATTACGCCAGAATGCGTTCGCACAG
Chr1L-221	mad2l1.L	56	T	C	fwd	CTGTGCGAACGCATTCTGGCGTAATACATTCAACAATTGAAAATGTCTGTTTCATTTTTGTGTTGTATCACTGTCAACTCGTCTGTTTCTATTCCTCTTATAAAATAAAGTACTCTTGAATATTAAAAAAAAAAAAAAAAAAAAAAAAAAAAAAAAAAAGCTAGCCATGGTCCCAGCCT
Chr1L-221	mad2l1.L	56	T	C	rvc	AGGCTGGGACCATGGCTAGCTTTTTTTTTTTTTTTTTTTTTTTTTTTTTTTTTTTAATATTCAAGAGTACTTTATTTTATAAGAGGAATAGAAACAGACGAGTTGACAGTGATACAACACAAAAATGAAACAGACATTTTCAATTGTTGAATGTATTACGCCAGAATGCGTTCGCACAG
Chr1L-221	mad2l1.L	57	G	A	fwd	CTGTGCGAACGCATTCTGGCGTAATACATTCAACAATTGAAAATGTCTGTTTCATTTTTGTGTTGTATCACTGTCAACTTATCTGTTTCTATTCCTCTTATAAAATAAAGTACTCTTGAATATTAAAAAAAAAAAAAAAAAAAAAAAAAAAAAAAAAAAGCTAGCCATGGTCCCAGCCT
Chr1L-221	mad2l1.L	57	G	A	rvc	AGGCTGGGACCATGGCTAGCTTTTTTTTTTTTTTTTTTTTTTTTTTTTTTTTTTTAATATTCAAGAGTACTTTATTTTATAAGAGGAATAGAAACAGATAAGTTGACAGTGATACAACACAAAAATGAAACAGACATTTTCAATTGTTGAATGTATTACGCCAGAATGCGTTCGCACAG
Chr1L-221	mad2l1.L	57	G	T	fwd	CTGTGCGAACGCATTCTGGCGTAATACATTCAACAATTGAAAATGTCTGTTTCATTTTTGTGTTGTATCACTGTCAACTTTTCTGTTTCTATTCCTCTTATAAAATAAAGTACTCTTGAATATTAAAAAAAAAAAAAAAAAAAAAAAAAAAAAAAAAAAGCTAGCCATGGTCCCAGCCT
Chr1L-221	mad2l1.L	57	G	T	rvc	AGGCTGGGACCATGGCTAGCTTTTTTTTTTTTTTTTTTTTTTTTTTTTTTTTTTTAATATTCAAGAGTACTTTATTTTATAAGAGGAATAGAAACAGAAAAGTTGACAGTGATACAACACAAAAATGAAACAGACATTTTCAATTGTTGAATGTATTACGCCAGAATGCGTTCGCACAG
Chr1L-221	mad2l1.L	57	G	C	fwd	CTGTGCGAACGCATTCTGGCGTAATACATTCAACAATTGAAAATGTCTGTTTCATTTTTGTGTTGTATCACTGTCAACTTCTCTGTTTCTATTCCTCTTATAAAATAAAGTACTCTTGAATATTAAAAAAAAAAAAAAAAAAAAAAAAAAAAAAAAAAAGCTAGCCATGGTCCCAGCCT
Chr1L-221	mad2l1.L	57	G	C	rvc	AGGCTGGGACCATGGCTAGCTTTTTTTTTTTTTTTTTTTTTTTTTTTTTTTTTTTAATATTCAAGAGTACTTTATTTTATAAGAGGAATAGAAACAGAGAAGTTGACAGTGATACAACACAAAAATGAAACAGACATTTTCAATTGTTGAATGTATTACGCCAGAATGCGTTCGCACAG
Chr1L-221	mad2l1.L	58	T	A	fwd	CTGTGCGAACGCATTCTGGCGTAATACATTCAACAATTGAAAATGTCTGTTTCATTTTTGTGTTGTATCACTGTCAACTTGACTGTTTCTATTCCTCTTATAAAATAAAGTACTCTTGAATATTAAAAAAAAAAAAAAAAAAAAAAAAAAAAAAAAAAAGCTAGCCATGGTCCCAGCCT
Chr1L-221	mad2l1.L	58	T	A	rvc	AGGCTGGGACCATGGCTAGCTTTTTTTTTTTTTTTTTTTTTTTTTTTTTTTTTTTAATATTCAAGAGTACTTTATTTTATAAGAGGAATAGAAACAGTCAAGTTGACAGTGATACAACACAAAAATGAAACAGACATTTTCAATTGTTGAATGTATTACGCCAGAATGCGTTCGCACAG
Chr1L-221	mad2l1.L	58	T	G	fwd	CTGTGCGAACGCATTCTGGCGTAATACATTCAACAATTGAAAATGTCTGTTTCATTTTTGTGTTGTATCACTGTCAACTTGGCTGTTTCTATTCCTCTTATAAAATAAAGTACTCTTGAATATTAAAAAAAAAAAAAAAAAAAAAAAAAAAAAAAAAAAGCTAGCCATGGTCCCAGCCT
Chr1L-221	mad2l1.L	58	T	G	rvc	AGGCTGGGACCATGGCTAGCTTTTTTTTTTTTTTTTTTTTTTTTTTTTTTTTTTTAATATTCAAGAGTACTTTATTTTATAAGAGGAATAGAAACAGCCAAGTTGACAGTGATACAACACAAAAATGAAACAGACATTTTCAATTGTTGAATGTATTACGCCAGAATGCGTTCGCACAG
Chr1L-221	mad2l1.L	58	T	C	fwd	CTGTGCGAACGCATTCTGGCGTAATACATTCAACAATTGAAAATGTCTGTTTCATTTTTGTGTTGTATCACTGTCAACTTGCCTGTTTCTATTCCTCTTATAAAATAAAGTACTCTTGAATATTAAAAAAAAAAAAAAAAAAAAAAAAAAAAAAAAAAAGCTAGCCATGGTCCCAGCCT
Chr1L-221	mad2l1.L	58	T	C	rvc	AGGCTGGGACCATGGCTAGCTTTTTTTTTTTTTTTTTTTTTTTTTTTTTTTTTTTAATATTCAAGAGTACTTTATTTTATAAGAGGAATAGAAACAGGCAAGTTGACAGTGATACAACACAAAAATGAAACAGACATTTTCAATTGTTGAATGTATTACGCCAGAATGCGTTCGCACAG
Chr1L-221	mad2l1.L	59	C	A	fwd	CTGTGCGAACGCATTCTGGCGTAATACATTCAACAATTGAAAATGTCTGTTTCATTTTTGTGTTGTATCACTGTCAACTTGTATGTTTCTATTCCTCTTATAAAATAAAGTACTCTTGAATATTAAAAAAAAAAAAAAAAAAAAAAAAAAAAAAAAAAAGCTAGCCATGGTCCCAGCCT
Chr1L-221	mad2l1.L	59	C	A	rvc	AGGCTGGGACCATGGCTAGCTTTTTTTTTTTTTTTTTTTTTTTTTTTTTTTTTTTAATATTCAAGAGTACTTTATTTTATAAGAGGAATAGAAACATACAAGTTGACAGTGATACAACACAAAAATGAAACAGACATTTTCAATTGTTGAATGTATTACGCCAGAATGCGTTCGCACAG
Chr1L-221	mad2l1.L	59	C	T	fwd	CTGTGCGAACGCATTCTGGCGTAATACATTCAACAATTGAAAATGTCTGTTTCATTTTTGTGTTGTATCACTGTCAACTTGTTTGTTTCTATTCCTCTTATAAAATAAAGTACTCTTGAATATTAAAAAAAAAAAAAAAAAAAAAAAAAAAAAAAAAAAGCTAGCCATGGTCCCAGCCT
Chr1L-221	mad2l1.L	59	C	T	rvc	AGGCTGGGACCATGGCTAGCTTTTTTTTTTTTTTTTTTTTTTTTTTTTTTTTTTTAATATTCAAGAGTACTTTATTTTATAAGAGGAATAGAAACAAACAAGTTGACAGTGATACAACACAAAAATGAAACAGACATTTTCAATTGTTGAATGTATTACGCCAGAATGCGTTCGCACAG
Chr1L-221	mad2l1.L	59	C	G	fwd	CTGTGCGAACGCATTCTGGCGTAATACATTCAACAATTGAAAATGTCTGTTTCATTTTTGTGTTGTATCACTGTCAACTTGTGTGTTTCTATTCCTCTTATAAAATAAAGTACTCTTGAATATTAAAAAAAAAAAAAAAAAAAAAAAAAAAAAAAAAAAGCTAGCCATGGTCCCAGCCT
Chr1L-221	mad2l1.L	59	C	G	rvc	AGGCTGGGACCATGGCTAGCTTTTTTTTTTTTTTTTTTTTTTTTTTTTTTTTTTTAATATTCAAGAGTACTTTATTTTATAAGAGGAATAGAAACACACAAGTTGACAGTGATACAACACAAAAATGAAACAGACATTTTCAATTGTTGAATGTATTACGCCAGAATGCGTTCGCACAG
Chr1L-221	mad2l1.L	60	T	A	fwd	CTGTGCGAACGCATTCTGGCGTAATACATTCAACAATTGAAAATGTCTGTTTCATTTTTGTGTTGTATCACTGTCAACTTGTCAGTTTCTATTCCTCTTATAAAATAAAGTACTCTTGAATATTAAAAAAAAAAAAAAAAAAAAAAAAAAAAAAAAAAAGCTAGCCATGGTCCCAGCCT
Chr1L-221	mad2l1.L	60	T	A	rvc	AGGCTGGGACCATGGCTAGCTTTTTTTTTTTTTTTTTTTTTTTTTTTTTTTTTTTAATATTCAAGAGTACTTTATTTTATAAGAGGAATAGAAACTGACAAGTTGACAGTGATACAACACAAAAATGAAACAGACATTTTCAATTGTTGAATGTATTACGCCAGAATGCGTTCGCACAG
Chr1L-221	mad2l1.L	60	T	G	fwd	CTGTGCGAACGCATTCTGGCGTAATACATTCAACAATTGAAAATGTCTGTTTCATTTTTGTGTTGTATCACTGTCAACTTGTCGGTTTCTATTCCTCTTATAAAATAAAGTACTCTTGAATATTAAAAAAAAAAAAAAAAAAAAAAAAAAAAAAAAAAAGCTAGCCATGGTCCCAGCCT
Chr1L-221	mad2l1.L	60	T	G	rvc	AGGCTGGGACCATGGCTAGCTTTTTTTTTTTTTTTTTTTTTTTTTTTTTTTTTTTAATATTCAAGAGTACTTTATTTTATAAGAGGAATAGAAACCGACAAGTTGACAGTGATACAACACAAAAATGAAACAGACATTTTCAATTGTTGAATGTATTACGCCAGAATGCGTTCGCACAG
Chr1L-221	mad2l1.L	60	T	C	fwd	CTGTGCGAACGCATTCTGGCGTAATACATTCAACAATTGAAAATGTCTGTTTCATTTTTGTGTTGTATCACTGTCAACTTGTCCGTTTCTATTCCTCTTATAAAATAAAGTACTCTTGAATATTAAAAAAAAAAAAAAAAAAAAAAAAAAAAAAAAAAAGCTAGCCATGGTCCCAGCCT
Chr1L-221	mad2l1.L	60	T	C	rvc	AGGCTGGGACCATGGCTAGCTTTTTTTTTTTTTTTTTTTTTTTTTTTTTTTTTTTAATATTCAAGAGTACTTTATTTTATAAGAGGAATAGAAACGGACAAGTTGACAGTGATACAACACAAAAATGAAACAGACATTTTCAATTGTTGAATGTATTACGCCAGAATGCGTTCGCACAG
Chr1L-221	mad2l1.L	61	G	A	fwd	CTGTGCGAACGCATTCTGGCGTAATACATTCAACAATTGAAAATGTCTGTTTCATTTTTGTGTTGTATCACTGTCAACTTGTCTATTTCTATTCCTCTTATAAAATAAAGTACTCTTGAATATTAAAAAAAAAAAAAAAAAAAAAAAAAAAAAAAAAAAGCTAGCCATGGTCCCAGCCT
Chr1L-221	mad2l1.L	61	G	A	rvc	AGGCTGGGACCATGGCTAGCTTTTTTTTTTTTTTTTTTTTTTTTTTTTTTTTTTTAATATTCAAGAGTACTTTATTTTATAAGAGGAATAGAAATAGACAAGTTGACAGTGATACAACACAAAAATGAAACAGACATTTTCAATTGTTGAATGTATTACGCCAGAATGCGTTCGCACAG
Chr1L-221	mad2l1.L	61	G	T	fwd	CTGTGCGAACGCATTCTGGCGTAATACATTCAACAATTGAAAATGTCTGTTTCATTTTTGTGTTGTATCACTGTCAACTTGTCTTTTTCTATTCCTCTTATAAAATAAAGTACTCTTGAATATTAAAAAAAAAAAAAAAAAAAAAAAAAAAAAAAAAAAGCTAGCCATGGTCCCAGCCT
Chr1L-221	mad2l1.L	61	G	T	rvc	AGGCTGGGACCATGGCTAGCTTTTTTTTTTTTTTTTTTTTTTTTTTTTTTTTTTTAATATTCAAGAGTACTTTATTTTATAAGAGGAATAGAAAAAGACAAGTTGACAGTGATACAACACAAAAATGAAACAGACATTTTCAATTGTTGAATGTATTACGCCAGAATGCGTTCGCACAG
Chr1L-221	mad2l1.L	61	G	C	fwd	CTGTGCGAACGCATTCTGGCGTAATACATTCAACAATTGAAAATGTCTGTTTCATTTTTGTGTTGTATCACTGTCAACTTGTCTCTTTCTATTCCTCTTATAAAATAAAGTACTCTTGAATATTAAAAAAAAAAAAAAAAAAAAAAAAAAAAAAAAAAAGCTAGCCATGGTCCCAGCCT
Chr1L-221	mad2l1.L	61	G	C	rvc	AGGCTGGGACCATGGCTAGCTTTTTTTTTTTTTTTTTTTTTTTTTTTTTTTTTTTAATATTCAAGAGTACTTTATTTTATAAGAGGAATAGAAAGAGACAAGTTGACAGTGATACAACACAAAAATGAAACAGACATTTTCAATTGTTGAATGTATTACGCCAGAATGCGTTCGCACAG
Chr1L-221	mad2l1.L	62	T	A	fwd	CTGTGCGAACGCATTCTGGCGTAATACATTCAACAATTGAAAATGTCTGTTTCATTTTTGTGTTGTATCACTGTCAACTTGTCTGATTCTATTCCTCTTATAAAATAAAGTACTCTTGAATATTAAAAAAAAAAAAAAAAAAAAAAAAAAAAAAAAAAAGCTAGCCATGGTCCCAGCCT
Chr1L-221	mad2l1.L	62	T	A	rvc	AGGCTGGGACCATGGCTAGCTTTTTTTTTTTTTTTTTTTTTTTTTTTTTTTTTTTAATATTCAAGAGTACTTTATTTTATAAGAGGAATAGAATCAGACAAGTTGACAGTGATACAACACAAAAATGAAACAGACATTTTCAATTGTTGAATGTATTACGCCAGAATGCGTTCGCACAG
Chr1L-221	mad2l1.L	62	T	G	fwd	CTGTGCGAACGCATTCTGGCGTAATACATTCAACAATTGAAAATGTCTGTTTCATTTTTGTGTTGTATCACTGTCAACTTGTCTGGTTCTATTCCTCTTATAAAATAAAGTACTCTTGAATATTAAAAAAAAAAAAAAAAAAAAAAAAAAAAAAAAAAAGCTAGCCATGGTCCCAGCCT
Chr1L-221	mad2l1.L	62	T	G	rvc	AGGCTGGGACCATGGCTAGCTTTTTTTTTTTTTTTTTTTTTTTTTTTTTTTTTTTAATATTCAAGAGTACTTTATTTTATAAGAGGAATAGAACCAGACAAGTTGACAGTGATACAACACAAAAATGAAACAGACATTTTCAATTGTTGAATGTATTACGCCAGAATGCGTTCGCACAG
Chr1L-221	mad2l1.L	62	T	C	fwd	CTGTGCGAACGCATTCTGGCGTAATACATTCAACAATTGAAAATGTCTGTTTCATTTTTGTGTTGTATCACTGTCAACTTGTCTGCTTCTATTCCTCTTATAAAATAAAGTACTCTTGAATATTAAAAAAAAAAAAAAAAAAAAAAAAAAAAAAAAAAAGCTAGCCATGGTCCCAGCCT
Chr1L-221	mad2l1.L	62	T	C	rvc	AGGCTGGGACCATGGCTAGCTTTTTTTTTTTTTTTTTTTTTTTTTTTTTTTTTTTAATATTCAAGAGTACTTTATTTTATAAGAGGAATAGAAGCAGACAAGTTGACAGTGATACAACACAAAAATGAAACAGACATTTTCAATTGTTGAATGTATTACGCCAGAATGCGTTCGCACAG
Chr1L-221	mad2l1.L	63	T	A	fwd	CTGTGCGAACGCATTCTGGCGTAATACATTCAACAATTGAAAATGTCTGTTTCATTTTTGTGTTGTATCACTGTCAACTTGTCTGTATCTATTCCTCTTATAAAATAAAGTACTCTTGAATATTAAAAAAAAAAAAAAAAAAAAAAAAAAAAAAAAAAAGCTAGCCATGGTCCCAGCCT
Chr1L-221	mad2l1.L	63	T	A	rvc	AGGCTGGGACCATGGCTAGCTTTTTTTTTTTTTTTTTTTTTTTTTTTTTTTTTTTAATATTCAAGAGTACTTTATTTTATAAGAGGAATAGATACAGACAAGTTGACAGTGATACAACACAAAAATGAAACAGACATTTTCAATTGTTGAATGTATTACGCCAGAATGCGTTCGCACAG
Chr1L-221	mad2l1.L	63	T	G	fwd	CTGTGCGAACGCATTCTGGCGTAATACATTCAACAATTGAAAATGTCTGTTTCATTTTTGTGTTGTATCACTGTCAACTTGTCTGTGTCTATTCCTCTTATAAAATAAAGTACTCTTGAATATTAAAAAAAAAAAAAAAAAAAAAAAAAAAAAAAAAAAGCTAGCCATGGTCCCAGCCT
Chr1L-221	mad2l1.L	63	T	G	rvc	AGGCTGGGACCATGGCTAGCTTTTTTTTTTTTTTTTTTTTTTTTTTTTTTTTTTTAATATTCAAGAGTACTTTATTTTATAAGAGGAATAGACACAGACAAGTTGACAGTGATACAACACAAAAATGAAACAGACATTTTCAATTGTTGAATGTATTACGCCAGAATGCGTTCGCACAG
Chr1L-221	mad2l1.L	63	T	C	fwd	CTGTGCGAACGCATTCTGGCGTAATACATTCAACAATTGAAAATGTCTGTTTCATTTTTGTGTTGTATCACTGTCAACTTGTCTGTCTCTATTCCTCTTATAAAATAAAGTACTCTTGAATATTAAAAAAAAAAAAAAAAAAAAAAAAAAAAAAAAAAAGCTAGCCATGGTCCCAGCCT
Chr1L-221	mad2l1.L	63	T	C	rvc	AGGCTGGGACCATGGCTAGCTTTTTTTTTTTTTTTTTTTTTTTTTTTTTTTTTTTAATATTCAAGAGTACTTTATTTTATAAGAGGAATAGAGACAGACAAGTTGACAGTGATACAACACAAAAATGAAACAGACATTTTCAATTGTTGAATGTATTACGCCAGAATGCGTTCGCACAG
Chr1L-221	mad2l1.L	64	T	A	fwd	CTGTGCGAACGCATTCTGGCGTAATACATTCAACAATTGAAAATGTCTGTTTCATTTTTGTGTTGTATCACTGTCAACTTGTCTGTTACTATTCCTCTTATAAAATAAAGTACTCTTGAATATTAAAAAAAAAAAAAAAAAAAAAAAAAAAAAAAAAAAGCTAGCCATGGTCCCAGCCT
Chr1L-221	mad2l1.L	64	T	A	rvc	AGGCTGGGACCATGGCTAGCTTTTTTTTTTTTTTTTTTTTTTTTTTTTTTTTTTTAATATTCAAGAGTACTTTATTTTATAAGAGGAATAGTAACAGACAAGTTGACAGTGATACAACACAAAAATGAAACAGACATTTTCAATTGTTGAATGTATTACGCCAGAATGCGTTCGCACAG
Chr1L-221	mad2l1.L	64	T	G	fwd	CTGTGCGAACGCATTCTGGCGTAATACATTCAACAATTGAAAATGTCTGTTTCATTTTTGTGTTGTATCACTGTCAACTTGTCTGTTGCTATTCCTCTTATAAAATAAAGTACTCTTGAATATTAAAAAAAAAAAAAAAAAAAAAAAAAAAAAAAAAAAGCTAGCCATGGTCCCAGCCT
Chr1L-221	mad2l1.L	64	T	G	rvc	AGGCTGGGACCATGGCTAGCTTTTTTTTTTTTTTTTTTTTTTTTTTTTTTTTTTTAATATTCAAGAGTACTTTATTTTATAAGAGGAATAGCAACAGACAAGTTGACAGTGATACAACACAAAAATGAAACAGACATTTTCAATTGTTGAATGTATTACGCCAGAATGCGTTCGCACAG
Chr1L-221	mad2l1.L	64	T	C	fwd	CTGTGCGAACGCATTCTGGCGTAATACATTCAACAATTGAAAATGTCTGTTTCATTTTTGTGTTGTATCACTGTCAACTTGTCTGTTCCTATTCCTCTTATAAAATAAAGTACTCTTGAATATTAAAAAAAAAAAAAAAAAAAAAAAAAAAAAAAAAAAGCTAGCCATGGTCCCAGCCT
Chr1L-221	mad2l1.L	64	T	C	rvc	AGGCTGGGACCATGGCTAGCTTTTTTTTTTTTTTTTTTTTTTTTTTTTTTTTTTTAATATTCAAGAGTACTTTATTTTATAAGAGGAATAGGAACAGACAAGTTGACAGTGATACAACACAAAAATGAAACAGACATTTTCAATTGTTGAATGTATTACGCCAGAATGCGTTCGCACAG
Chr1L-221	mad2l1.L	65	C	A	fwd	CTGTGCGAACGCATTCTGGCGTAATACATTCAACAATTGAAAATGTCTGTTTCATTTTTGTGTTGTATCACTGTCAACTTGTCTGTTTATATTCCTCTTATAAAATAAAGTACTCTTGAATATTAAAAAAAAAAAAAAAAAAAAAAAAAAAAAAAAAAAGCTAGCCATGGTCCCAGCCT
Chr1L-221	mad2l1.L	65	C	A	rvc	AGGCTGGGACCATGGCTAGCTTTTTTTTTTTTTTTTTTTTTTTTTTTTTTTTTTTAATATTCAAGAGTACTTTATTTTATAAGAGGAATATAAACAGACAAGTTGACAGTGATACAACACAAAAATGAAACAGACATTTTCAATTGTTGAATGTATTACGCCAGAATGCGTTCGCACAG
Chr1L-221	mad2l1.L	65	C	T	fwd	CTGTGCGAACGCATTCTGGCGTAATACATTCAACAATTGAAAATGTCTGTTTCATTTTTGTGTTGTATCACTGTCAACTTGTCTGTTTTTATTCCTCTTATAAAATAAAGTACTCTTGAATATTAAAAAAAAAAAAAAAAAAAAAAAAAAAAAAAAAAAGCTAGCCATGGTCCCAGCCT
Chr1L-221	mad2l1.L	65	C	T	rvc	AGGCTGGGACCATGGCTAGCTTTTTTTTTTTTTTTTTTTTTTTTTTTTTTTTTTTAATATTCAAGAGTACTTTATTTTATAAGAGGAATAAAAACAGACAAGTTGACAGTGATACAACACAAAAATGAAACAGACATTTTCAATTGTTGAATGTATTACGCCAGAATGCGTTCGCACAG
Chr1L-221	mad2l1.L	65	C	G	fwd	CTGTGCGAACGCATTCTGGCGTAATACATTCAACAATTGAAAATGTCTGTTTCATTTTTGTGTTGTATCACTGTCAACTTGTCTGTTTGTATTCCTCTTATAAAATAAAGTACTCTTGAATATTAAAAAAAAAAAAAAAAAAAAAAAAAAAAAAAAAAAGCTAGCCATGGTCCCAGCCT
Chr1L-221	mad2l1.L	65	C	G	rvc	AGGCTGGGACCATGGCTAGCTTTTTTTTTTTTTTTTTTTTTTTTTTTTTTTTTTTAATATTCAAGAGTACTTTATTTTATAAGAGGAATACAAACAGACAAGTTGACAGTGATACAACACAAAAATGAAACAGACATTTTCAATTGTTGAATGTATTACGCCAGAATGCGTTCGCACAG
Chr1L-221	mad2l1.L	66	T	A	fwd	CTGTGCGAACGCATTCTGGCGTAATACATTCAACAATTGAAAATGTCTGTTTCATTTTTGTGTTGTATCACTGTCAACTTGTCTGTTTCAATTCCTCTTATAAAATAAAGTACTCTTGAATATTAAAAAAAAAAAAAAAAAAAAAAAAAAAAAAAAAAAGCTAGCCATGGTCCCAGCCT
Chr1L-221	mad2l1.L	66	T	A	rvc	AGGCTGGGACCATGGCTAGCTTTTTTTTTTTTTTTTTTTTTTTTTTTTTTTTTTTAATATTCAAGAGTACTTTATTTTATAAGAGGAATTGAAACAGACAAGTTGACAGTGATACAACACAAAAATGAAACAGACATTTTCAATTGTTGAATGTATTACGCCAGAATGCGTTCGCACAG
Chr1L-221	mad2l1.L	66	T	G	fwd	CTGTGCGAACGCATTCTGGCGTAATACATTCAACAATTGAAAATGTCTGTTTCATTTTTGTGTTGTATCACTGTCAACTTGTCTGTTTCGATTCCTCTTATAAAATAAAGTACTCTTGAATATTAAAAAAAAAAAAAAAAAAAAAAAAAAAAAAAAAAAGCTAGCCATGGTCCCAGCCT
Chr1L-221	mad2l1.L	66	T	G	rvc	AGGCTGGGACCATGGCTAGCTTTTTTTTTTTTTTTTTTTTTTTTTTTTTTTTTTTAATATTCAAGAGTACTTTATTTTATAAGAGGAATCGAAACAGACAAGTTGACAGTGATACAACACAAAAATGAAACAGACATTTTCAATTGTTGAATGTATTACGCCAGAATGCGTTCGCACAG
Chr1L-221	mad2l1.L	66	T	C	fwd	CTGTGCGAACGCATTCTGGCGTAATACATTCAACAATTGAAAATGTCTGTTTCATTTTTGTGTTGTATCACTGTCAACTTGTCTGTTTCCATTCCTCTTATAAAATAAAGTACTCTTGAATATTAAAAAAAAAAAAAAAAAAAAAAAAAAAAAAAAAAAGCTAGCCATGGTCCCAGCCT
Chr1L-221	mad2l1.L	66	T	C	rvc	AGGCTGGGACCATGGCTAGCTTTTTTTTTTTTTTTTTTTTTTTTTTTTTTTTTTTAATATTCAAGAGTACTTTATTTTATAAGAGGAATGGAAACAGACAAGTTGACAGTGATACAACACAAAAATGAAACAGACATTTTCAATTGTTGAATGTATTACGCCAGAATGCGTTCGCACAG
Chr1L-221	mad2l1.L	67	A	T	fwd	CTGTGCGAACGCATTCTGGCGTAATACATTCAACAATTGAAAATGTCTGTTTCATTTTTGTGTTGTATCACTGTCAACTTGTCTGTTTCTTTTCCTCTTATAAAATAAAGTACTCTTGAATATTAAAAAAAAAAAAAAAAAAAAAAAAAAAAAAAAAAAGCTAGCCATGGTCCCAGCCT
Chr1L-221	mad2l1.L	67	A	T	rvc	AGGCTGGGACCATGGCTAGCTTTTTTTTTTTTTTTTTTTTTTTTTTTTTTTTTTTAATATTCAAGAGTACTTTATTTTATAAGAGGAAAAGAAACAGACAAGTTGACAGTGATACAACACAAAAATGAAACAGACATTTTCAATTGTTGAATGTATTACGCCAGAATGCGTTCGCACAG
Chr1L-221	mad2l1.L	67	A	G	fwd	CTGTGCGAACGCATTCTGGCGTAATACATTCAACAATTGAAAATGTCTGTTTCATTTTTGTGTTGTATCACTGTCAACTTGTCTGTTTCTGTTCCTCTTATAAAATAAAGTACTCTTGAATATTAAAAAAAAAAAAAAAAAAAAAAAAAAAAAAAAAAAGCTAGCCATGGTCCCAGCCT
Chr1L-221	mad2l1.L	67	A	G	rvc	AGGCTGGGACCATGGCTAGCTTTTTTTTTTTTTTTTTTTTTTTTTTTTTTTTTTTAATATTCAAGAGTACTTTATTTTATAAGAGGAACAGAAACAGACAAGTTGACAGTGATACAACACAAAAATGAAACAGACATTTTCAATTGTTGAATGTATTACGCCAGAATGCGTTCGCACAG
Chr1L-221	mad2l1.L	67	A	C	fwd	CTGTGCGAACGCATTCTGGCGTAATACATTCAACAATTGAAAATGTCTGTTTCATTTTTGTGTTGTATCACTGTCAACTTGTCTGTTTCTCTTCCTCTTATAAAATAAAGTACTCTTGAATATTAAAAAAAAAAAAAAAAAAAAAAAAAAAAAAAAAAAGCTAGCCATGGTCCCAGCCT
Chr1L-221	mad2l1.L	67	A	C	rvc	AGGCTGGGACCATGGCTAGCTTTTTTTTTTTTTTTTTTTTTTTTTTTTTTTTTTTAATATTCAAGAGTACTTTATTTTATAAGAGGAAGAGAAACAGACAAGTTGACAGTGATACAACACAAAAATGAAACAGACATTTTCAATTGTTGAATGTATTACGCCAGAATGCGTTCGCACAG
Chr1L-221	mad2l1.L	68	T	A	fwd	CTGTGCGAACGCATTCTGGCGTAATACATTCAACAATTGAAAATGTCTGTTTCATTTTTGTGTTGTATCACTGTCAACTTGTCTGTTTCTAATCCTCTTATAAAATAAAGTACTCTTGAATATTAAAAAAAAAAAAAAAAAAAAAAAAAAAAAAAAAAAGCTAGCCATGGTCCCAGCCT
Chr1L-221	mad2l1.L	68	T	A	rvc	AGGCTGGGACCATGGCTAGCTTTTTTTTTTTTTTTTTTTTTTTTTTTTTTTTTTTAATATTCAAGAGTACTTTATTTTATAAGAGGATTAGAAACAGACAAGTTGACAGTGATACAACACAAAAATGAAACAGACATTTTCAATTGTTGAATGTATTACGCCAGAATGCGTTCGCACAG
Chr1L-221	mad2l1.L	68	T	G	fwd	CTGTGCGAACGCATTCTGGCGTAATACATTCAACAATTGAAAATGTCTGTTTCATTTTTGTGTTGTATCACTGTCAACTTGTCTGTTTCTAGTCCTCTTATAAAATAAAGTACTCTTGAATATTAAAAAAAAAAAAAAAAAAAAAAAAAAAAAAAAAAAGCTAGCCATGGTCCCAGCCT
Chr1L-221	mad2l1.L	68	T	G	rvc	AGGCTGGGACCATGGCTAGCTTTTTTTTTTTTTTTTTTTTTTTTTTTTTTTTTTTAATATTCAAGAGTACTTTATTTTATAAGAGGACTAGAAACAGACAAGTTGACAGTGATACAACACAAAAATGAAACAGACATTTTCAATTGTTGAATGTATTACGCCAGAATGCGTTCGCACAG
Chr1L-221	mad2l1.L	68	T	C	fwd	CTGTGCGAACGCATTCTGGCGTAATACATTCAACAATTGAAAATGTCTGTTTCATTTTTGTGTTGTATCACTGTCAACTTGTCTGTTTCTACTCCTCTTATAAAATAAAGTACTCTTGAATATTAAAAAAAAAAAAAAAAAAAAAAAAAAAAAAAAAAAGCTAGCCATGGTCCCAGCCT
Chr1L-221	mad2l1.L	68	T	C	rvc	AGGCTGGGACCATGGCTAGCTTTTTTTTTTTTTTTTTTTTTTTTTTTTTTTTTTTAATATTCAAGAGTACTTTATTTTATAAGAGGAGTAGAAACAGACAAGTTGACAGTGATACAACACAAAAATGAAACAGACATTTTCAATTGTTGAATGTATTACGCCAGAATGCGTTCGCACAG
Chr1L-221	mad2l1.L	69	T	A	fwd	CTGTGCGAACGCATTCTGGCGTAATACATTCAACAATTGAAAATGTCTGTTTCATTTTTGTGTTGTATCACTGTCAACTTGTCTGTTTCTATACCTCTTATAAAATAAAGTACTCTTGAATATTAAAAAAAAAAAAAAAAAAAAAAAAAAAAAAAAAAAGCTAGCCATGGTCCCAGCCT
Chr1L-221	mad2l1.L	69	T	A	rvc	AGGCTGGGACCATGGCTAGCTTTTTTTTTTTTTTTTTTTTTTTTTTTTTTTTTTTAATATTCAAGAGTACTTTATTTTATAAGAGGTATAGAAACAGACAAGTTGACAGTGATACAACACAAAAATGAAACAGACATTTTCAATTGTTGAATGTATTACGCCAGAATGCGTTCGCACAG
Chr1L-221	mad2l1.L	69	T	G	fwd	CTGTGCGAACGCATTCTGGCGTAATACATTCAACAATTGAAAATGTCTGTTTCATTTTTGTGTTGTATCACTGTCAACTTGTCTGTTTCTATGCCTCTTATAAAATAAAGTACTCTTGAATATTAAAAAAAAAAAAAAAAAAAAAAAAAAAAAAAAAAAGCTAGCCATGGTCCCAGCCT
Chr1L-221	mad2l1.L	69	T	G	rvc	AGGCTGGGACCATGGCTAGCTTTTTTTTTTTTTTTTTTTTTTTTTTTTTTTTTTTAATATTCAAGAGTACTTTATTTTATAAGAGGCATAGAAACAGACAAGTTGACAGTGATACAACACAAAAATGAAACAGACATTTTCAATTGTTGAATGTATTACGCCAGAATGCGTTCGCACAG
Chr1L-221	mad2l1.L	69	T	C	fwd	CTGTGCGAACGCATTCTGGCGTAATACATTCAACAATTGAAAATGTCTGTTTCATTTTTGTGTTGTATCACTGTCAACTTGTCTGTTTCTATCCCTCTTATAAAATAAAGTACTCTTGAATATTAAAAAAAAAAAAAAAAAAAAAAAAAAAAAAAAAAAGCTAGCCATGGTCCCAGCCT
Chr1L-221	mad2l1.L	69	T	C	rvc	AGGCTGGGACCATGGCTAGCTTTTTTTTTTTTTTTTTTTTTTTTTTTTTTTTTTTAATATTCAAGAGTACTTTATTTTATAAGAGGGATAGAAACAGACAAGTTGACAGTGATACAACACAAAAATGAAACAGACATTTTCAATTGTTGAATGTATTACGCCAGAATGCGTTCGCACAG
Chr1L-221	mad2l1.L	70	C	A	fwd	CTGTGCGAACGCATTCTGGCGTAATACATTCAACAATTGAAAATGTCTGTTTCATTTTTGTGTTGTATCACTGTCAACTTGTCTGTTTCTATTACTCTTATAAAATAAAGTACTCTTGAATATTAAAAAAAAAAAAAAAAAAAAAAAAAAAAAAAAAAAGCTAGCCATGGTCCCAGCCT
Chr1L-221	mad2l1.L	70	C	A	rvc	AGGCTGGGACCATGGCTAGCTTTTTTTTTTTTTTTTTTTTTTTTTTTTTTTTTTTAATATTCAAGAGTACTTTATTTTATAAGAGTAATAGAAACAGACAAGTTGACAGTGATACAACACAAAAATGAAACAGACATTTTCAATTGTTGAATGTATTACGCCAGAATGCGTTCGCACAG
Chr1L-221	mad2l1.L	70	C	T	fwd	CTGTGCGAACGCATTCTGGCGTAATACATTCAACAATTGAAAATGTCTGTTTCATTTTTGTGTTGTATCACTGTCAACTTGTCTGTTTCTATTTCTCTTATAAAATAAAGTACTCTTGAATATTAAAAAAAAAAAAAAAAAAAAAAAAAAAAAAAAAAAGCTAGCCATGGTCCCAGCCT
Chr1L-221	mad2l1.L	70	C	T	rvc	AGGCTGGGACCATGGCTAGCTTTTTTTTTTTTTTTTTTTTTTTTTTTTTTTTTTTAATATTCAAGAGTACTTTATTTTATAAGAGAAATAGAAACAGACAAGTTGACAGTGATACAACACAAAAATGAAACAGACATTTTCAATTGTTGAATGTATTACGCCAGAATGCGTTCGCACAG
Chr1L-221	mad2l1.L	70	C	G	fwd	CTGTGCGAACGCATTCTGGCGTAATACATTCAACAATTGAAAATGTCTGTTTCATTTTTGTGTTGTATCACTGTCAACTTGTCTGTTTCTATTGCTCTTATAAAATAAAGTACTCTTGAATATTAAAAAAAAAAAAAAAAAAAAAAAAAAAAAAAAAAAGCTAGCCATGGTCCCAGCCT
Chr1L-221	mad2l1.L	70	C	G	rvc	AGGCTGGGACCATGGCTAGCTTTTTTTTTTTTTTTTTTTTTTTTTTTTTTTTTTTAATATTCAAGAGTACTTTATTTTATAAGAGCAATAGAAACAGACAAGTTGACAGTGATACAACACAAAAATGAAACAGACATTTTCAATTGTTGAATGTATTACGCCAGAATGCGTTCGCACAG
Chr1L-221	mad2l1.L	71	C	A	fwd	CTGTGCGAACGCATTCTGGCGTAATACATTCAACAATTGAAAATGTCTGTTTCATTTTTGTGTTGTATCACTGTCAACTTGTCTGTTTCTATTCATCTTATAAAATAAAGTACTCTTGAATATTAAAAAAAAAAAAAAAAAAAAAAAAAAAAAAAAAAAGCTAGCCATGGTCCCAGCCT
Chr1L-221	mad2l1.L	71	C	A	rvc	AGGCTGGGACCATGGCTAGCTTTTTTTTTTTTTTTTTTTTTTTTTTTTTTTTTTTAATATTCAAGAGTACTTTATTTTATAAGATGAATAGAAACAGACAAGTTGACAGTGATACAACACAAAAATGAAACAGACATTTTCAATTGTTGAATGTATTACGCCAGAATGCGTTCGCACAG
Chr1L-221	mad2l1.L	71	C	T	fwd	CTGTGCGAACGCATTCTGGCGTAATACATTCAACAATTGAAAATGTCTGTTTCATTTTTGTGTTGTATCACTGTCAACTTGTCTGTTTCTATTCTTCTTATAAAATAAAGTACTCTTGAATATTAAAAAAAAAAAAAAAAAAAAAAAAAAAAAAAAAAAGCTAGCCATGGTCCCAGCCT
Chr1L-221	mad2l1.L	71	C	T	rvc	AGGCTGGGACCATGGCTAGCTTTTTTTTTTTTTTTTTTTTTTTTTTTTTTTTTTTAATATTCAAGAGTACTTTATTTTATAAGAAGAATAGAAACAGACAAGTTGACAGTGATACAACACAAAAATGAAACAGACATTTTCAATTGTTGAATGTATTACGCCAGAATGCGTTCGCACAG
Chr1L-221	mad2l1.L	71	C	G	fwd	CTGTGCGAACGCATTCTGGCGTAATACATTCAACAATTGAAAATGTCTGTTTCATTTTTGTGTTGTATCACTGTCAACTTGTCTGTTTCTATTCGTCTTATAAAATAAAGTACTCTTGAATATTAAAAAAAAAAAAAAAAAAAAAAAAAAAAAAAAAAAGCTAGCCATGGTCCCAGCCT
Chr1L-221	mad2l1.L	71	C	G	rvc	AGGCTGGGACCATGGCTAGCTTTTTTTTTTTTTTTTTTTTTTTTTTTTTTTTTTTAATATTCAAGAGTACTTTATTTTATAAGACGAATAGAAACAGACAAGTTGACAGTGATACAACACAAAAATGAAACAGACATTTTCAATTGTTGAATGTATTACGCCAGAATGCGTTCGCACAG
Chr1L-221	mad2l1.L	72	T	A	fwd	CTGTGCGAACGCATTCTGGCGTAATACATTCAACAATTGAAAATGTCTGTTTCATTTTTGTGTTGTATCACTGTCAACTTGTCTGTTTCTATTCCACTTATAAAATAAAGTACTCTTGAATATTAAAAAAAAAAAAAAAAAAAAAAAAAAAAAAAAAAAGCTAGCCATGGTCCCAGCCT
Chr1L-221	mad2l1.L	72	T	A	rvc	AGGCTGGGACCATGGCTAGCTTTTTTTTTTTTTTTTTTTTTTTTTTTTTTTTTTTAATATTCAAGAGTACTTTATTTTATAAGTGGAATAGAAACAGACAAGTTGACAGTGATACAACACAAAAATGAAACAGACATTTTCAATTGTTGAATGTATTACGCCAGAATGCGTTCGCACAG
Chr1L-221	mad2l1.L	72	T	G	fwd	CTGTGCGAACGCATTCTGGCGTAATACATTCAACAATTGAAAATGTCTGTTTCATTTTTGTGTTGTATCACTGTCAACTTGTCTGTTTCTATTCCGCTTATAAAATAAAGTACTCTTGAATATTAAAAAAAAAAAAAAAAAAAAAAAAAAAAAAAAAAAGCTAGCCATGGTCCCAGCCT
Chr1L-221	mad2l1.L	72	T	G	rvc	AGGCTGGGACCATGGCTAGCTTTTTTTTTTTTTTTTTTTTTTTTTTTTTTTTTTTAATATTCAAGAGTACTTTATTTTATAAGCGGAATAGAAACAGACAAGTTGACAGTGATACAACACAAAAATGAAACAGACATTTTCAATTGTTGAATGTATTACGCCAGAATGCGTTCGCACAG
Chr1L-221	mad2l1.L	72	T	C	fwd	CTGTGCGAACGCATTCTGGCGTAATACATTCAACAATTGAAAATGTCTGTTTCATTTTTGTGTTGTATCACTGTCAACTTGTCTGTTTCTATTCCCCTTATAAAATAAAGTACTCTTGAATATTAAAAAAAAAAAAAAAAAAAAAAAAAAAAAAAAAAAGCTAGCCATGGTCCCAGCCT
Chr1L-221	mad2l1.L	72	T	C	rvc	AGGCTGGGACCATGGCTAGCTTTTTTTTTTTTTTTTTTTTTTTTTTTTTTTTTTTAATATTCAAGAGTACTTTATTTTATAAGGGGAATAGAAACAGACAAGTTGACAGTGATACAACACAAAAATGAAACAGACATTTTCAATTGTTGAATGTATTACGCCAGAATGCGTTCGCACAG
Chr1L-221	mad2l1.L	73	C	A	fwd	CTGTGCGAACGCATTCTGGCGTAATACATTCAACAATTGAAAATGTCTGTTTCATTTTTGTGTTGTATCACTGTCAACTTGTCTGTTTCTATTCCTATTATAAAATAAAGTACTCTTGAATATTAAAAAAAAAAAAAAAAAAAAAAAAAAAAAAAAAAAGCTAGCCATGGTCCCAGCCT
Chr1L-221	mad2l1.L	73	C	A	rvc	AGGCTGGGACCATGGCTAGCTTTTTTTTTTTTTTTTTTTTTTTTTTTTTTTTTTTAATATTCAAGAGTACTTTATTTTATAATAGGAATAGAAACAGACAAGTTGACAGTGATACAACACAAAAATGAAACAGACATTTTCAATTGTTGAATGTATTACGCCAGAATGCGTTCGCACAG
Chr1L-221	mad2l1.L	73	C	T	fwd	CTGTGCGAACGCATTCTGGCGTAATACATTCAACAATTGAAAATGTCTGTTTCATTTTTGTGTTGTATCACTGTCAACTTGTCTGTTTCTATTCCTTTTATAAAATAAAGTACTCTTGAATATTAAAAAAAAAAAAAAAAAAAAAAAAAAAAAAAAAAAGCTAGCCATGGTCCCAGCCT
Chr1L-221	mad2l1.L	73	C	T	rvc	AGGCTGGGACCATGGCTAGCTTTTTTTTTTTTTTTTTTTTTTTTTTTTTTTTTTTAATATTCAAGAGTACTTTATTTTATAAAAGGAATAGAAACAGACAAGTTGACAGTGATACAACACAAAAATGAAACAGACATTTTCAATTGTTGAATGTATTACGCCAGAATGCGTTCGCACAG
Chr1L-221	mad2l1.L	73	C	G	fwd	CTGTGCGAACGCATTCTGGCGTAATACATTCAACAATTGAAAATGTCTGTTTCATTTTTGTGTTGTATCACTGTCAACTTGTCTGTTTCTATTCCTGTTATAAAATAAAGTACTCTTGAATATTAAAAAAAAAAAAAAAAAAAAAAAAAAAAAAAAAAAGCTAGCCATGGTCCCAGCCT
Chr1L-221	mad2l1.L	73	C	G	rvc	AGGCTGGGACCATGGCTAGCTTTTTTTTTTTTTTTTTTTTTTTTTTTTTTTTTTTAATATTCAAGAGTACTTTATTTTATAACAGGAATAGAAACAGACAAGTTGACAGTGATACAACACAAAAATGAAACAGACATTTTCAATTGTTGAATGTATTACGCCAGAATGCGTTCGCACAG
Chr1L-221	mad2l1.L	74	T	A	fwd	CTGTGCGAACGCATTCTGGCGTAATACATTCAACAATTGAAAATGTCTGTTTCATTTTTGTGTTGTATCACTGTCAACTTGTCTGTTTCTATTCCTCATATAAAATAAAGTACTCTTGAATATTAAAAAAAAAAAAAAAAAAAAAAAAAAAAAAAAAAAGCTAGCCATGGTCCCAGCCT
Chr1L-221	mad2l1.L	74	T	A	rvc	AGGCTGGGACCATGGCTAGCTTTTTTTTTTTTTTTTTTTTTTTTTTTTTTTTTTTAATATTCAAGAGTACTTTATTTTATATGAGGAATAGAAACAGACAAGTTGACAGTGATACAACACAAAAATGAAACAGACATTTTCAATTGTTGAATGTATTACGCCAGAATGCGTTCGCACAG
Chr1L-221	mad2l1.L	74	T	G	fwd	CTGTGCGAACGCATTCTGGCGTAATACATTCAACAATTGAAAATGTCTGTTTCATTTTTGTGTTGTATCACTGTCAACTTGTCTGTTTCTATTCCTCGTATAAAATAAAGTACTCTTGAATATTAAAAAAAAAAAAAAAAAAAAAAAAAAAAAAAAAAAGCTAGCCATGGTCCCAGCCT
Chr1L-221	mad2l1.L	74	T	G	rvc	AGGCTGGGACCATGGCTAGCTTTTTTTTTTTTTTTTTTTTTTTTTTTTTTTTTTTAATATTCAAGAGTACTTTATTTTATACGAGGAATAGAAACAGACAAGTTGACAGTGATACAACACAAAAATGAAACAGACATTTTCAATTGTTGAATGTATTACGCCAGAATGCGTTCGCACAG
Chr1L-221	mad2l1.L	74	T	C	fwd	CTGTGCGAACGCATTCTGGCGTAATACATTCAACAATTGAAAATGTCTGTTTCATTTTTGTGTTGTATCACTGTCAACTTGTCTGTTTCTATTCCTCCTATAAAATAAAGTACTCTTGAATATTAAAAAAAAAAAAAAAAAAAAAAAAAAAAAAAAAAAGCTAGCCATGGTCCCAGCCT
Chr1L-221	mad2l1.L	74	T	C	rvc	AGGCTGGGACCATGGCTAGCTTTTTTTTTTTTTTTTTTTTTTTTTTTTTTTTTTTAATATTCAAGAGTACTTTATTTTATAGGAGGAATAGAAACAGACAAGTTGACAGTGATACAACACAAAAATGAAACAGACATTTTCAATTGTTGAATGTATTACGCCAGAATGCGTTCGCACAG
Chr1L-221	mad2l1.L	75	T	A	fwd	CTGTGCGAACGCATTCTGGCGTAATACATTCAACAATTGAAAATGTCTGTTTCATTTTTGTGTTGTATCACTGTCAACTTGTCTGTTTCTATTCCTCTAATAAAATAAAGTACTCTTGAATATTAAAAAAAAAAAAAAAAAAAAAAAAAAAAAAAAAAAGCTAGCCATGGTCCCAGCCT
Chr1L-221	mad2l1.L	75	T	A	rvc	AGGCTGGGACCATGGCTAGCTTTTTTTTTTTTTTTTTTTTTTTTTTTTTTTTTTTAATATTCAAGAGTACTTTATTTTATTAGAGGAATAGAAACAGACAAGTTGACAGTGATACAACACAAAAATGAAACAGACATTTTCAATTGTTGAATGTATTACGCCAGAATGCGTTCGCACAG
Chr1L-221	mad2l1.L	75	T	G	fwd	CTGTGCGAACGCATTCTGGCGTAATACATTCAACAATTGAAAATGTCTGTTTCATTTTTGTGTTGTATCACTGTCAACTTGTCTGTTTCTATTCCTCTGATAAAATAAAGTACTCTTGAATATTAAAAAAAAAAAAAAAAAAAAAAAAAAAAAAAAAAAGCTAGCCATGGTCCCAGCCT
Chr1L-221	mad2l1.L	75	T	G	rvc	AGGCTGGGACCATGGCTAGCTTTTTTTTTTTTTTTTTTTTTTTTTTTTTTTTTTTAATATTCAAGAGTACTTTATTTTATCAGAGGAATAGAAACAGACAAGTTGACAGTGATACAACACAAAAATGAAACAGACATTTTCAATTGTTGAATGTATTACGCCAGAATGCGTTCGCACAG
Chr1L-221	mad2l1.L	75	T	C	fwd	CTGTGCGAACGCATTCTGGCGTAATACATTCAACAATTGAAAATGTCTGTTTCATTTTTGTGTTGTATCACTGTCAACTTGTCTGTTTCTATTCCTCTCATAAAATAAAGTACTCTTGAATATTAAAAAAAAAAAAAAAAAAAAAAAAAAAAAAAAAAAGCTAGCCATGGTCCCAGCCT
Chr1L-221	mad2l1.L	75	T	C	rvc	AGGCTGGGACCATGGCTAGCTTTTTTTTTTTTTTTTTTTTTTTTTTTTTTTTTTTAATATTCAAGAGTACTTTATTTTATGAGAGGAATAGAAACAGACAAGTTGACAGTGATACAACACAAAAATGAAACAGACATTTTCAATTGTTGAATGTATTACGCCAGAATGCGTTCGCACAG
Chr1L-221	mad2l1.L	76	A	T	fwd	CTGTGCGAACGCATTCTGGCGTAATACATTCAACAATTGAAAATGTCTGTTTCATTTTTGTGTTGTATCACTGTCAACTTGTCTGTTTCTATTCCTCTTTTAAAATAAAGTACTCTTGAATATTAAAAAAAAAAAAAAAAAAAAAAAAAAAAAAAAAAAGCTAGCCATGGTCCCAGCCT
Chr1L-221	mad2l1.L	76	A	T	rvc	AGGCTGGGACCATGGCTAGCTTTTTTTTTTTTTTTTTTTTTTTTTTTTTTTTTTTAATATTCAAGAGTACTTTATTTTAAAAGAGGAATAGAAACAGACAAGTTGACAGTGATACAACACAAAAATGAAACAGACATTTTCAATTGTTGAATGTATTACGCCAGAATGCGTTCGCACAG
Chr1L-221	mad2l1.L	76	A	G	fwd	CTGTGCGAACGCATTCTGGCGTAATACATTCAACAATTGAAAATGTCTGTTTCATTTTTGTGTTGTATCACTGTCAACTTGTCTGTTTCTATTCCTCTTGTAAAATAAAGTACTCTTGAATATTAAAAAAAAAAAAAAAAAAAAAAAAAAAAAAAAAAAGCTAGCCATGGTCCCAGCCT
Chr1L-221	mad2l1.L	76	A	G	rvc	AGGCTGGGACCATGGCTAGCTTTTTTTTTTTTTTTTTTTTTTTTTTTTTTTTTTTAATATTCAAGAGTACTTTATTTTACAAGAGGAATAGAAACAGACAAGTTGACAGTGATACAACACAAAAATGAAACAGACATTTTCAATTGTTGAATGTATTACGCCAGAATGCGTTCGCACAG
Chr1L-221	mad2l1.L	76	A	C	fwd	CTGTGCGAACGCATTCTGGCGTAATACATTCAACAATTGAAAATGTCTGTTTCATTTTTGTGTTGTATCACTGTCAACTTGTCTGTTTCTATTCCTCTTCTAAAATAAAGTACTCTTGAATATTAAAAAAAAAAAAAAAAAAAAAAAAAAAAAAAAAAAGCTAGCCATGGTCCCAGCCT
Chr1L-221	mad2l1.L	76	A	C	rvc	AGGCTGGGACCATGGCTAGCTTTTTTTTTTTTTTTTTTTTTTTTTTTTTTTTTTTAATATTCAAGAGTACTTTATTTTAGAAGAGGAATAGAAACAGACAAGTTGACAGTGATACAACACAAAAATGAAACAGACATTTTCAATTGTTGAATGTATTACGCCAGAATGCGTTCGCACAG
Chr1L-221	mad2l1.L	77	T	A	fwd	CTGTGCGAACGCATTCTGGCGTAATACATTCAACAATTGAAAATGTCTGTTTCATTTTTGTGTTGTATCACTGTCAACTTGTCTGTTTCTATTCCTCTTAAAAAATAAAGTACTCTTGAATATTAAAAAAAAAAAAAAAAAAAAAAAAAAAAAAAAAAAGCTAGCCATGGTCCCAGCCT
Chr1L-221	mad2l1.L	77	T	A	rvc	AGGCTGGGACCATGGCTAGCTTTTTTTTTTTTTTTTTTTTTTTTTTTTTTTTTTTAATATTCAAGAGTACTTTATTTTTTAAGAGGAATAGAAACAGACAAGTTGACAGTGATACAACACAAAAATGAAACAGACATTTTCAATTGTTGAATGTATTACGCCAGAATGCGTTCGCACAG
Chr1L-221	mad2l1.L	77	T	G	fwd	CTGTGCGAACGCATTCTGGCGTAATACATTCAACAATTGAAAATGTCTGTTTCATTTTTGTGTTGTATCACTGTCAACTTGTCTGTTTCTATTCCTCTTAGAAAATAAAGTACTCTTGAATATTAAAAAAAAAAAAAAAAAAAAAAAAAAAAAAAAAAAGCTAGCCATGGTCCCAGCCT
Chr1L-221	mad2l1.L	77	T	G	rvc	AGGCTGGGACCATGGCTAGCTTTTTTTTTTTTTTTTTTTTTTTTTTTTTTTTTTTAATATTCAAGAGTACTTTATTTTCTAAGAGGAATAGAAACAGACAAGTTGACAGTGATACAACACAAAAATGAAACAGACATTTTCAATTGTTGAATGTATTACGCCAGAATGCGTTCGCACAG
Chr1L-221	mad2l1.L	77	T	C	fwd	CTGTGCGAACGCATTCTGGCGTAATACATTCAACAATTGAAAATGTCTGTTTCATTTTTGTGTTGTATCACTGTCAACTTGTCTGTTTCTATTCCTCTTACAAAATAAAGTACTCTTGAATATTAAAAAAAAAAAAAAAAAAAAAAAAAAAAAAAAAAAGCTAGCCATGGTCCCAGCCT
Chr1L-221	mad2l1.L	77	T	C	rvc	AGGCTGGGACCATGGCTAGCTTTTTTTTTTTTTTTTTTTTTTTTTTTTTTTTTTTAATATTCAAGAGTACTTTATTTTGTAAGAGGAATAGAAACAGACAAGTTGACAGTGATACAACACAAAAATGAAACAGACATTTTCAATTGTTGAATGTATTACGCCAGAATGCGTTCGCACAG
Chr1L-221	mad2l1.L	78	A	T	fwd	CTGTGCGAACGCATTCTGGCGTAATACATTCAACAATTGAAAATGTCTGTTTCATTTTTGTGTTGTATCACTGTCAACTTGTCTGTTTCTATTCCTCTTATTAAATAAAGTACTCTTGAATATTAAAAAAAAAAAAAAAAAAAAAAAAAAAAAAAAAAAGCTAGCCATGGTCCCAGCCT
Chr1L-221	mad2l1.L	78	A	T	rvc	AGGCTGGGACCATGGCTAGCTTTTTTTTTTTTTTTTTTTTTTTTTTTTTTTTTTTAATATTCAAGAGTACTTTATTTAATAAGAGGAATAGAAACAGACAAGTTGACAGTGATACAACACAAAAATGAAACAGACATTTTCAATTGTTGAATGTATTACGCCAGAATGCGTTCGCACAG
Chr1L-221	mad2l1.L	78	A	G	fwd	CTGTGCGAACGCATTCTGGCGTAATACATTCAACAATTGAAAATGTCTGTTTCATTTTTGTGTTGTATCACTGTCAACTTGTCTGTTTCTATTCCTCTTATGAAATAAAGTACTCTTGAATATTAAAAAAAAAAAAAAAAAAAAAAAAAAAAAAAAAAAGCTAGCCATGGTCCCAGCCT
Chr1L-221	mad2l1.L	78	A	G	rvc	AGGCTGGGACCATGGCTAGCTTTTTTTTTTTTTTTTTTTTTTTTTTTTTTTTTTTAATATTCAAGAGTACTTTATTTCATAAGAGGAATAGAAACAGACAAGTTGACAGTGATACAACACAAAAATGAAACAGACATTTTCAATTGTTGAATGTATTACGCCAGAATGCGTTCGCACAG
Chr1L-221	mad2l1.L	78	A	C	fwd	CTGTGCGAACGCATTCTGGCGTAATACATTCAACAATTGAAAATGTCTGTTTCATTTTTGTGTTGTATCACTGTCAACTTGTCTGTTTCTATTCCTCTTATCAAATAAAGTACTCTTGAATATTAAAAAAAAAAAAAAAAAAAAAAAAAAAAAAAAAAAGCTAGCCATGGTCCCAGCCT
Chr1L-221	mad2l1.L	78	A	C	rvc	AGGCTGGGACCATGGCTAGCTTTTTTTTTTTTTTTTTTTTTTTTTTTTTTTTTTTAATATTCAAGAGTACTTTATTTGATAAGAGGAATAGAAACAGACAAGTTGACAGTGATACAACACAAAAATGAAACAGACATTTTCAATTGTTGAATGTATTACGCCAGAATGCGTTCGCACAG
Chr1L-221	mad2l1.L	79	A	T	fwd	CTGTGCGAACGCATTCTGGCGTAATACATTCAACAATTGAAAATGTCTGTTTCATTTTTGTGTTGTATCACTGTCAACTTGTCTGTTTCTATTCCTCTTATATAATAAAGTACTCTTGAATATTAAAAAAAAAAAAAAAAAAAAAAAAAAAAAAAAAAAGCTAGCCATGGTCCCAGCCT
Chr1L-221	mad2l1.L	79	A	T	rvc	AGGCTGGGACCATGGCTAGCTTTTTTTTTTTTTTTTTTTTTTTTTTTTTTTTTTTAATATTCAAGAGTACTTTATTATATAAGAGGAATAGAAACAGACAAGTTGACAGTGATACAACACAAAAATGAAACAGACATTTTCAATTGTTGAATGTATTACGCCAGAATGCGTTCGCACAG
Chr1L-221	mad2l1.L	79	A	G	fwd	CTGTGCGAACGCATTCTGGCGTAATACATTCAACAATTGAAAATGTCTGTTTCATTTTTGTGTTGTATCACTGTCAACTTGTCTGTTTCTATTCCTCTTATAGAATAAAGTACTCTTGAATATTAAAAAAAAAAAAAAAAAAAAAAAAAAAAAAAAAAAGCTAGCCATGGTCCCAGCCT
Chr1L-221	mad2l1.L	79	A	G	rvc	AGGCTGGGACCATGGCTAGCTTTTTTTTTTTTTTTTTTTTTTTTTTTTTTTTTTTAATATTCAAGAGTACTTTATTCTATAAGAGGAATAGAAACAGACAAGTTGACAGTGATACAACACAAAAATGAAACAGACATTTTCAATTGTTGAATGTATTACGCCAGAATGCGTTCGCACAG
Chr1L-221	mad2l1.L	79	A	C	fwd	CTGTGCGAACGCATTCTGGCGTAATACATTCAACAATTGAAAATGTCTGTTTCATTTTTGTGTTGTATCACTGTCAACTTGTCTGTTTCTATTCCTCTTATACAATAAAGTACTCTTGAATATTAAAAAAAAAAAAAAAAAAAAAAAAAAAAAAAAAAAGCTAGCCATGGTCCCAGCCT
Chr1L-221	mad2l1.L	79	A	C	rvc	AGGCTGGGACCATGGCTAGCTTTTTTTTTTTTTTTTTTTTTTTTTTTTTTTTTTTAATATTCAAGAGTACTTTATTGTATAAGAGGAATAGAAACAGACAAGTTGACAGTGATACAACACAAAAATGAAACAGACATTTTCAATTGTTGAATGTATTACGCCAGAATGCGTTCGCACAG
Chr1L-221	mad2l1.L	80	A	T	fwd	CTGTGCGAACGCATTCTGGCGTAATACATTCAACAATTGAAAATGTCTGTTTCATTTTTGTGTTGTATCACTGTCAACTTGTCTGTTTCTATTCCTCTTATAATATAAAGTACTCTTGAATATTAAAAAAAAAAAAAAAAAAAAAAAAAAAAAAAAAAAGCTAGCCATGGTCCCAGCCT
Chr1L-221	mad2l1.L	80	A	T	rvc	AGGCTGGGACCATGGCTAGCTTTTTTTTTTTTTTTTTTTTTTTTTTTTTTTTTTTAATATTCAAGAGTACTTTATATTATAAGAGGAATAGAAACAGACAAGTTGACAGTGATACAACACAAAAATGAAACAGACATTTTCAATTGTTGAATGTATTACGCCAGAATGCGTTCGCACAG
Chr1L-221	mad2l1.L	80	A	G	fwd	CTGTGCGAACGCATTCTGGCGTAATACATTCAACAATTGAAAATGTCTGTTTCATTTTTGTGTTGTATCACTGTCAACTTGTCTGTTTCTATTCCTCTTATAAGATAAAGTACTCTTGAATATTAAAAAAAAAAAAAAAAAAAAAAAAAAAAAAAAAAAGCTAGCCATGGTCCCAGCCT
Chr1L-221	mad2l1.L	80	A	G	rvc	AGGCTGGGACCATGGCTAGCTTTTTTTTTTTTTTTTTTTTTTTTTTTTTTTTTTTAATATTCAAGAGTACTTTATCTTATAAGAGGAATAGAAACAGACAAGTTGACAGTGATACAACACAAAAATGAAACAGACATTTTCAATTGTTGAATGTATTACGCCAGAATGCGTTCGCACAG
Chr1L-221	mad2l1.L	80	A	C	fwd	CTGTGCGAACGCATTCTGGCGTAATACATTCAACAATTGAAAATGTCTGTTTCATTTTTGTGTTGTATCACTGTCAACTTGTCTGTTTCTATTCCTCTTATAACATAAAGTACTCTTGAATATTAAAAAAAAAAAAAAAAAAAAAAAAAAAAAAAAAAAGCTAGCCATGGTCCCAGCCT
Chr1L-221	mad2l1.L	80	A	C	rvc	AGGCTGGGACCATGGCTAGCTTTTTTTTTTTTTTTTTTTTTTTTTTTTTTTTTTTAATATTCAAGAGTACTTTATGTTATAAGAGGAATAGAAACAGACAAGTTGACAGTGATACAACACAAAAATGAAACAGACATTTTCAATTGTTGAATGTATTACGCCAGAATGCGTTCGCACAG
Chr1L-221	mad2l1.L	81	A	T	fwd	CTGTGCGAACGCATTCTGGCGTAATACATTCAACAATTGAAAATGTCTGTTTCATTTTTGTGTTGTATCACTGTCAACTTGTCTGTTTCTATTCCTCTTATAAATTAAAGTACTCTTGAATATTAAAAAAAAAAAAAAAAAAAAAAAAAAAAAAAAAAAGCTAGCCATGGTCCCAGCCT
Chr1L-221	mad2l1.L	81	A	T	rvc	AGGCTGGGACCATGGCTAGCTTTTTTTTTTTTTTTTTTTTTTTTTTTTTTTTTTTAATATTCAAGAGTACTTTAATTTATAAGAGGAATAGAAACAGACAAGTTGACAGTGATACAACACAAAAATGAAACAGACATTTTCAATTGTTGAATGTATTACGCCAGAATGCGTTCGCACAG
Chr1L-221	mad2l1.L	81	A	G	fwd	CTGTGCGAACGCATTCTGGCGTAATACATTCAACAATTGAAAATGTCTGTTTCATTTTTGTGTTGTATCACTGTCAACTTGTCTGTTTCTATTCCTCTTATAAAGTAAAGTACTCTTGAATATTAAAAAAAAAAAAAAAAAAAAAAAAAAAAAAAAAAAGCTAGCCATGGTCCCAGCCT
Chr1L-221	mad2l1.L	81	A	G	rvc	AGGCTGGGACCATGGCTAGCTTTTTTTTTTTTTTTTTTTTTTTTTTTTTTTTTTTAATATTCAAGAGTACTTTACTTTATAAGAGGAATAGAAACAGACAAGTTGACAGTGATACAACACAAAAATGAAACAGACATTTTCAATTGTTGAATGTATTACGCCAGAATGCGTTCGCACAG
Chr1L-221	mad2l1.L	81	A	C	fwd	CTGTGCGAACGCATTCTGGCGTAATACATTCAACAATTGAAAATGTCTGTTTCATTTTTGTGTTGTATCACTGTCAACTTGTCTGTTTCTATTCCTCTTATAAACTAAAGTACTCTTGAATATTAAAAAAAAAAAAAAAAAAAAAAAAAAAAAAAAAAAGCTAGCCATGGTCCCAGCCT
Chr1L-221	mad2l1.L	81	A	C	rvc	AGGCTGGGACCATGGCTAGCTTTTTTTTTTTTTTTTTTTTTTTTTTTTTTTTTTTAATATTCAAGAGTACTTTAGTTTATAAGAGGAATAGAAACAGACAAGTTGACAGTGATACAACACAAAAATGAAACAGACATTTTCAATTGTTGAATGTATTACGCCAGAATGCGTTCGCACAG
Chr1L-221	mad2l1.L	82	T	A	fwd	CTGTGCGAACGCATTCTGGCGTAATACATTCAACAATTGAAAATGTCTGTTTCATTTTTGTGTTGTATCACTGTCAACTTGTCTGTTTCTATTCCTCTTATAAAAAAAAGTACTCTTGAATATTAAAAAAAAAAAAAAAAAAAAAAAAAAAAAAAAAAAGCTAGCCATGGTCCCAGCCT
Chr1L-221	mad2l1.L	82	T	A	rvc	AGGCTGGGACCATGGCTAGCTTTTTTTTTTTTTTTTTTTTTTTTTTTTTTTTTTTAATATTCAAGAGTACTTTTTTTTATAAGAGGAATAGAAACAGACAAGTTGACAGTGATACAACACAAAAATGAAACAGACATTTTCAATTGTTGAATGTATTACGCCAGAATGCGTTCGCACAG
Chr1L-221	mad2l1.L	82	T	G	fwd	CTGTGCGAACGCATTCTGGCGTAATACATTCAACAATTGAAAATGTCTGTTTCATTTTTGTGTTGTATCACTGTCAACTTGTCTGTTTCTATTCCTCTTATAAAAGAAAGTACTCTTGAATATTAAAAAAAAAAAAAAAAAAAAAAAAAAAAAAAAAAAGCTAGCCATGGTCCCAGCCT
Chr1L-221	mad2l1.L	82	T	G	rvc	AGGCTGGGACCATGGCTAGCTTTTTTTTTTTTTTTTTTTTTTTTTTTTTTTTTTTAATATTCAAGAGTACTTTCTTTTATAAGAGGAATAGAAACAGACAAGTTGACAGTGATACAACACAAAAATGAAACAGACATTTTCAATTGTTGAATGTATTACGCCAGAATGCGTTCGCACAG
Chr1L-221	mad2l1.L	82	T	C	fwd	CTGTGCGAACGCATTCTGGCGTAATACATTCAACAATTGAAAATGTCTGTTTCATTTTTGTGTTGTATCACTGTCAACTTGTCTGTTTCTATTCCTCTTATAAAACAAAGTACTCTTGAATATTAAAAAAAAAAAAAAAAAAAAAAAAAAAAAAAAAAAGCTAGCCATGGTCCCAGCCT
Chr1L-221	mad2l1.L	82	T	C	rvc	AGGCTGGGACCATGGCTAGCTTTTTTTTTTTTTTTTTTTTTTTTTTTTTTTTTTTAATATTCAAGAGTACTTTGTTTTATAAGAGGAATAGAAACAGACAAGTTGACAGTGATACAACACAAAAATGAAACAGACATTTTCAATTGTTGAATGTATTACGCCAGAATGCGTTCGCACAG
Chr1L-221	mad2l1.L	83	A	T	fwd	CTGTGCGAACGCATTCTGGCGTAATACATTCAACAATTGAAAATGTCTGTTTCATTTTTGTGTTGTATCACTGTCAACTTGTCTGTTTCTATTCCTCTTATAAAATTAAGTACTCTTGAATATTAAAAAAAAAAAAAAAAAAAAAAAAAAAAAAAAAAAGCTAGCCATGGTCCCAGCCT
Chr1L-221	mad2l1.L	83	A	T	rvc	AGGCTGGGACCATGGCTAGCTTTTTTTTTTTTTTTTTTTTTTTTTTTTTTTTTTTAATATTCAAGAGTACTTAATTTTATAAGAGGAATAGAAACAGACAAGTTGACAGTGATACAACACAAAAATGAAACAGACATTTTCAATTGTTGAATGTATTACGCCAGAATGCGTTCGCACAG
Chr1L-221	mad2l1.L	83	A	G	fwd	CTGTGCGAACGCATTCTGGCGTAATACATTCAACAATTGAAAATGTCTGTTTCATTTTTGTGTTGTATCACTGTCAACTTGTCTGTTTCTATTCCTCTTATAAAATGAAGTACTCTTGAATATTAAAAAAAAAAAAAAAAAAAAAAAAAAAAAAAAAAAGCTAGCCATGGTCCCAGCCT
Chr1L-221	mad2l1.L	83	A	G	rvc	AGGCTGGGACCATGGCTAGCTTTTTTTTTTTTTTTTTTTTTTTTTTTTTTTTTTTAATATTCAAGAGTACTTCATTTTATAAGAGGAATAGAAACAGACAAGTTGACAGTGATACAACACAAAAATGAAACAGACATTTTCAATTGTTGAATGTATTACGCCAGAATGCGTTCGCACAG
Chr1L-221	mad2l1.L	83	A	C	fwd	CTGTGCGAACGCATTCTGGCGTAATACATTCAACAATTGAAAATGTCTGTTTCATTTTTGTGTTGTATCACTGTCAACTTGTCTGTTTCTATTCCTCTTATAAAATCAAGTACTCTTGAATATTAAAAAAAAAAAAAAAAAAAAAAAAAAAAAAAAAAAGCTAGCCATGGTCCCAGCCT
Chr1L-221	mad2l1.L	83	A	C	rvc	AGGCTGGGACCATGGCTAGCTTTTTTTTTTTTTTTTTTTTTTTTTTTTTTTTTTTAATATTCAAGAGTACTTGATTTTATAAGAGGAATAGAAACAGACAAGTTGACAGTGATACAACACAAAAATGAAACAGACATTTTCAATTGTTGAATGTATTACGCCAGAATGCGTTCGCACAG
Chr1L-221	mad2l1.L	84	A	T	fwd	CTGTGCGAACGCATTCTGGCGTAATACATTCAACAATTGAAAATGTCTGTTTCATTTTTGTGTTGTATCACTGTCAACTTGTCTGTTTCTATTCCTCTTATAAAATATAGTACTCTTGAATATTAAAAAAAAAAAAAAAAAAAAAAAAAAAAAAAAAAAGCTAGCCATGGTCCCAGCCT
Chr1L-221	mad2l1.L	84	A	T	rvc	AGGCTGGGACCATGGCTAGCTTTTTTTTTTTTTTTTTTTTTTTTTTTTTTTTTTTAATATTCAAGAGTACTATATTTTATAAGAGGAATAGAAACAGACAAGTTGACAGTGATACAACACAAAAATGAAACAGACATTTTCAATTGTTGAATGTATTACGCCAGAATGCGTTCGCACAG
Chr1L-221	mad2l1.L	84	A	G	fwd	CTGTGCGAACGCATTCTGGCGTAATACATTCAACAATTGAAAATGTCTGTTTCATTTTTGTGTTGTATCACTGTCAACTTGTCTGTTTCTATTCCTCTTATAAAATAGAGTACTCTTGAATATTAAAAAAAAAAAAAAAAAAAAAAAAAAAAAAAAAAAGCTAGCCATGGTCCCAGCCT
Chr1L-221	mad2l1.L	84	A	G	rvc	AGGCTGGGACCATGGCTAGCTTTTTTTTTTTTTTTTTTTTTTTTTTTTTTTTTTTAATATTCAAGAGTACTCTATTTTATAAGAGGAATAGAAACAGACAAGTTGACAGTGATACAACACAAAAATGAAACAGACATTTTCAATTGTTGAATGTATTACGCCAGAATGCGTTCGCACAG
Chr1L-221	mad2l1.L	84	A	C	fwd	CTGTGCGAACGCATTCTGGCGTAATACATTCAACAATTGAAAATGTCTGTTTCATTTTTGTGTTGTATCACTGTCAACTTGTCTGTTTCTATTCCTCTTATAAAATACAGTACTCTTGAATATTAAAAAAAAAAAAAAAAAAAAAAAAAAAAAAAAAAAGCTAGCCATGGTCCCAGCCT
Chr1L-221	mad2l1.L	84	A	C	rvc	AGGCTGGGACCATGGCTAGCTTTTTTTTTTTTTTTTTTTTTTTTTTTTTTTTTTTAATATTCAAGAGTACTGTATTTTATAAGAGGAATAGAAACAGACAAGTTGACAGTGATACAACACAAAAATGAAACAGACATTTTCAATTGTTGAATGTATTACGCCAGAATGCGTTCGCACAG
Chr1L-221	mad2l1.L	85	A	T	fwd	CTGTGCGAACGCATTCTGGCGTAATACATTCAACAATTGAAAATGTCTGTTTCATTTTTGTGTTGTATCACTGTCAACTTGTCTGTTTCTATTCCTCTTATAAAATAATGTACTCTTGAATATTAAAAAAAAAAAAAAAAAAAAAAAAAAAAAAAAAAAGCTAGCCATGGTCCCAGCCT
Chr1L-221	mad2l1.L	85	A	T	rvc	AGGCTGGGACCATGGCTAGCTTTTTTTTTTTTTTTTTTTTTTTTTTTTTTTTTTTAATATTCAAGAGTACATTATTTTATAAGAGGAATAGAAACAGACAAGTTGACAGTGATACAACACAAAAATGAAACAGACATTTTCAATTGTTGAATGTATTACGCCAGAATGCGTTCGCACAG
Chr1L-221	mad2l1.L	85	A	G	fwd	CTGTGCGAACGCATTCTGGCGTAATACATTCAACAATTGAAAATGTCTGTTTCATTTTTGTGTTGTATCACTGTCAACTTGTCTGTTTCTATTCCTCTTATAAAATAAGGTACTCTTGAATATTAAAAAAAAAAAAAAAAAAAAAAAAAAAAAAAAAAAGCTAGCCATGGTCCCAGCCT
Chr1L-221	mad2l1.L	85	A	G	rvc	AGGCTGGGACCATGGCTAGCTTTTTTTTTTTTTTTTTTTTTTTTTTTTTTTTTTTAATATTCAAGAGTACCTTATTTTATAAGAGGAATAGAAACAGACAAGTTGACAGTGATACAACACAAAAATGAAACAGACATTTTCAATTGTTGAATGTATTACGCCAGAATGCGTTCGCACAG
Chr1L-221	mad2l1.L	85	A	C	fwd	CTGTGCGAACGCATTCTGGCGTAATACATTCAACAATTGAAAATGTCTGTTTCATTTTTGTGTTGTATCACTGTCAACTTGTCTGTTTCTATTCCTCTTATAAAATAACGTACTCTTGAATATTAAAAAAAAAAAAAAAAAAAAAAAAAAAAAAAAAAAGCTAGCCATGGTCCCAGCCT
Chr1L-221	mad2l1.L	85	A	C	rvc	AGGCTGGGACCATGGCTAGCTTTTTTTTTTTTTTTTTTTTTTTTTTTTTTTTTTTAATATTCAAGAGTACGTTATTTTATAAGAGGAATAGAAACAGACAAGTTGACAGTGATACAACACAAAAATGAAACAGACATTTTCAATTGTTGAATGTATTACGCCAGAATGCGTTCGCACAG
Chr1L-221	mad2l1.L	86	G	A	fwd	CTGTGCGAACGCATTCTGGCGTAATACATTCAACAATTGAAAATGTCTGTTTCATTTTTGTGTTGTATCACTGTCAACTTGTCTGTTTCTATTCCTCTTATAAAATAAAATACTCTTGAATATTAAAAAAAAAAAAAAAAAAAAAAAAAAAAAAAAAAAGCTAGCCATGGTCCCAGCCT
Chr1L-221	mad2l1.L	86	G	A	rvc	AGGCTGGGACCATGGCTAGCTTTTTTTTTTTTTTTTTTTTTTTTTTTTTTTTTTTAATATTCAAGAGTATTTTATTTTATAAGAGGAATAGAAACAGACAAGTTGACAGTGATACAACACAAAAATGAAACAGACATTTTCAATTGTTGAATGTATTACGCCAGAATGCGTTCGCACAG
Chr1L-221	mad2l1.L	86	G	T	fwd	CTGTGCGAACGCATTCTGGCGTAATACATTCAACAATTGAAAATGTCTGTTTCATTTTTGTGTTGTATCACTGTCAACTTGTCTGTTTCTATTCCTCTTATAAAATAAATTACTCTTGAATATTAAAAAAAAAAAAAAAAAAAAAAAAAAAAAAAAAAAGCTAGCCATGGTCCCAGCCT
Chr1L-221	mad2l1.L	86	G	T	rvc	AGGCTGGGACCATGGCTAGCTTTTTTTTTTTTTTTTTTTTTTTTTTTTTTTTTTTAATATTCAAGAGTAATTTATTTTATAAGAGGAATAGAAACAGACAAGTTGACAGTGATACAACACAAAAATGAAACAGACATTTTCAATTGTTGAATGTATTACGCCAGAATGCGTTCGCACAG
Chr1L-221	mad2l1.L	86	G	C	fwd	CTGTGCGAACGCATTCTGGCGTAATACATTCAACAATTGAAAATGTCTGTTTCATTTTTGTGTTGTATCACTGTCAACTTGTCTGTTTCTATTCCTCTTATAAAATAAACTACTCTTGAATATTAAAAAAAAAAAAAAAAAAAAAAAAAAAAAAAAAAAGCTAGCCATGGTCCCAGCCT
Chr1L-221	mad2l1.L	86	G	C	rvc	AGGCTGGGACCATGGCTAGCTTTTTTTTTTTTTTTTTTTTTTTTTTTTTTTTTTTAATATTCAAGAGTAGTTTATTTTATAAGAGGAATAGAAACAGACAAGTTGACAGTGATACAACACAAAAATGAAACAGACATTTTCAATTGTTGAATGTATTACGCCAGAATGCGTTCGCACAG
Chr1L-221	mad2l1.L	87	T	A	fwd	CTGTGCGAACGCATTCTGGCGTAATACATTCAACAATTGAAAATGTCTGTTTCATTTTTGTGTTGTATCACTGTCAACTTGTCTGTTTCTATTCCTCTTATAAAATAAAGAACTCTTGAATATTAAAAAAAAAAAAAAAAAAAAAAAAAAAAAAAAAAAGCTAGCCATGGTCCCAGCCT
Chr1L-221	mad2l1.L	87	T	A	rvc	AGGCTGGGACCATGGCTAGCTTTTTTTTTTTTTTTTTTTTTTTTTTTTTTTTTTTAATATTCAAGAGTTCTTTATTTTATAAGAGGAATAGAAACAGACAAGTTGACAGTGATACAACACAAAAATGAAACAGACATTTTCAATTGTTGAATGTATTACGCCAGAATGCGTTCGCACAG
Chr1L-221	mad2l1.L	87	T	G	fwd	CTGTGCGAACGCATTCTGGCGTAATACATTCAACAATTGAAAATGTCTGTTTCATTTTTGTGTTGTATCACTGTCAACTTGTCTGTTTCTATTCCTCTTATAAAATAAAGGACTCTTGAATATTAAAAAAAAAAAAAAAAAAAAAAAAAAAAAAAAAAAGCTAGCCATGGTCCCAGCCT
Chr1L-221	mad2l1.L	87	T	G	rvc	AGGCTGGGACCATGGCTAGCTTTTTTTTTTTTTTTTTTTTTTTTTTTTTTTTTTTAATATTCAAGAGTCCTTTATTTTATAAGAGGAATAGAAACAGACAAGTTGACAGTGATACAACACAAAAATGAAACAGACATTTTCAATTGTTGAATGTATTACGCCAGAATGCGTTCGCACAG
Chr1L-221	mad2l1.L	87	T	C	fwd	CTGTGCGAACGCATTCTGGCGTAATACATTCAACAATTGAAAATGTCTGTTTCATTTTTGTGTTGTATCACTGTCAACTTGTCTGTTTCTATTCCTCTTATAAAATAAAGCACTCTTGAATATTAAAAAAAAAAAAAAAAAAAAAAAAAAAAAAAAAAAGCTAGCCATGGTCCCAGCCT
Chr1L-221	mad2l1.L	87	T	C	rvc	AGGCTGGGACCATGGCTAGCTTTTTTTTTTTTTTTTTTTTTTTTTTTTTTTTTTTAATATTCAAGAGTGCTTTATTTTATAAGAGGAATAGAAACAGACAAGTTGACAGTGATACAACACAAAAATGAAACAGACATTTTCAATTGTTGAATGTATTACGCCAGAATGCGTTCGCACAG
Chr1L-221	mad2l1.L	88	A	T	fwd	CTGTGCGAACGCATTCTGGCGTAATACATTCAACAATTGAAAATGTCTGTTTCATTTTTGTGTTGTATCACTGTCAACTTGTCTGTTTCTATTCCTCTTATAAAATAAAGTTCTCTTGAATATTAAAAAAAAAAAAAAAAAAAAAAAAAAAAAAAAAAAGCTAGCCATGGTCCCAGCCT
Chr1L-221	mad2l1.L	88	A	T	rvc	AGGCTGGGACCATGGCTAGCTTTTTTTTTTTTTTTTTTTTTTTTTTTTTTTTTTTAATATTCAAGAGAACTTTATTTTATAAGAGGAATAGAAACAGACAAGTTGACAGTGATACAACACAAAAATGAAACAGACATTTTCAATTGTTGAATGTATTACGCCAGAATGCGTTCGCACAG
Chr1L-221	mad2l1.L	88	A	G	fwd	CTGTGCGAACGCATTCTGGCGTAATACATTCAACAATTGAAAATGTCTGTTTCATTTTTGTGTTGTATCACTGTCAACTTGTCTGTTTCTATTCCTCTTATAAAATAAAGTGCTCTTGAATATTAAAAAAAAAAAAAAAAAAAAAAAAAAAAAAAAAAAGCTAGCCATGGTCCCAGCCT
Chr1L-221	mad2l1.L	88	A	G	rvc	AGGCTGGGACCATGGCTAGCTTTTTTTTTTTTTTTTTTTTTTTTTTTTTTTTTTTAATATTCAAGAGCACTTTATTTTATAAGAGGAATAGAAACAGACAAGTTGACAGTGATACAACACAAAAATGAAACAGACATTTTCAATTGTTGAATGTATTACGCCAGAATGCGTTCGCACAG
Chr1L-221	mad2l1.L	88	A	C	fwd	CTGTGCGAACGCATTCTGGCGTAATACATTCAACAATTGAAAATGTCTGTTTCATTTTTGTGTTGTATCACTGTCAACTTGTCTGTTTCTATTCCTCTTATAAAATAAAGTCCTCTTGAATATTAAAAAAAAAAAAAAAAAAAAAAAAAAAAAAAAAAAGCTAGCCATGGTCCCAGCCT
Chr1L-221	mad2l1.L	88	A	C	rvc	AGGCTGGGACCATGGCTAGCTTTTTTTTTTTTTTTTTTTTTTTTTTTTTTTTTTTAATATTCAAGAGGACTTTATTTTATAAGAGGAATAGAAACAGACAAGTTGACAGTGATACAACACAAAAATGAAACAGACATTTTCAATTGTTGAATGTATTACGCCAGAATGCGTTCGCACAG
Chr1L-221	mad2l1.L	89	C	A	fwd	CTGTGCGAACGCATTCTGGCGTAATACATTCAACAATTGAAAATGTCTGTTTCATTTTTGTGTTGTATCACTGTCAACTTGTCTGTTTCTATTCCTCTTATAAAATAAAGTAATCTTGAATATTAAAAAAAAAAAAAAAAAAAAAAAAAAAAAAAAAAAGCTAGCCATGGTCCCAGCCT
Chr1L-221	mad2l1.L	89	C	A	rvc	AGGCTGGGACCATGGCTAGCTTTTTTTTTTTTTTTTTTTTTTTTTTTTTTTTTTTAATATTCAAGATTACTTTATTTTATAAGAGGAATAGAAACAGACAAGTTGACAGTGATACAACACAAAAATGAAACAGACATTTTCAATTGTTGAATGTATTACGCCAGAATGCGTTCGCACAG
Chr1L-221	mad2l1.L	89	C	T	fwd	CTGTGCGAACGCATTCTGGCGTAATACATTCAACAATTGAAAATGTCTGTTTCATTTTTGTGTTGTATCACTGTCAACTTGTCTGTTTCTATTCCTCTTATAAAATAAAGTATTCTTGAATATTAAAAAAAAAAAAAAAAAAAAAAAAAAAAAAAAAAAGCTAGCCATGGTCCCAGCCT
Chr1L-221	mad2l1.L	89	C	T	rvc	AGGCTGGGACCATGGCTAGCTTTTTTTTTTTTTTTTTTTTTTTTTTTTTTTTTTTAATATTCAAGAATACTTTATTTTATAAGAGGAATAGAAACAGACAAGTTGACAGTGATACAACACAAAAATGAAACAGACATTTTCAATTGTTGAATGTATTACGCCAGAATGCGTTCGCACAG
Chr1L-221	mad2l1.L	89	C	G	fwd	CTGTGCGAACGCATTCTGGCGTAATACATTCAACAATTGAAAATGTCTGTTTCATTTTTGTGTTGTATCACTGTCAACTTGTCTGTTTCTATTCCTCTTATAAAATAAAGTAGTCTTGAATATTAAAAAAAAAAAAAAAAAAAAAAAAAAAAAAAAAAAGCTAGCCATGGTCCCAGCCT
Chr1L-221	mad2l1.L	89	C	G	rvc	AGGCTGGGACCATGGCTAGCTTTTTTTTTTTTTTTTTTTTTTTTTTTTTTTTTTTAATATTCAAGACTACTTTATTTTATAAGAGGAATAGAAACAGACAAGTTGACAGTGATACAACACAAAAATGAAACAGACATTTTCAATTGTTGAATGTATTACGCCAGAATGCGTTCGCACAG
Chr1L-221	mad2l1.L	90	T	A	fwd	CTGTGCGAACGCATTCTGGCGTAATACATTCAACAATTGAAAATGTCTGTTTCATTTTTGTGTTGTATCACTGTCAACTTGTCTGTTTCTATTCCTCTTATAAAATAAAGTACACTTGAATATTAAAAAAAAAAAAAAAAAAAAAAAAAAAAAAAAAAAGCTAGCCATGGTCCCAGCCT
Chr1L-221	mad2l1.L	90	T	A	rvc	AGGCTGGGACCATGGCTAGCTTTTTTTTTTTTTTTTTTTTTTTTTTTTTTTTTTTAATATTCAAGTGTACTTTATTTTATAAGAGGAATAGAAACAGACAAGTTGACAGTGATACAACACAAAAATGAAACAGACATTTTCAATTGTTGAATGTATTACGCCAGAATGCGTTCGCACAG
Chr1L-221	mad2l1.L	90	T	G	fwd	CTGTGCGAACGCATTCTGGCGTAATACATTCAACAATTGAAAATGTCTGTTTCATTTTTGTGTTGTATCACTGTCAACTTGTCTGTTTCTATTCCTCTTATAAAATAAAGTACGCTTGAATATTAAAAAAAAAAAAAAAAAAAAAAAAAAAAAAAAAAAGCTAGCCATGGTCCCAGCCT
Chr1L-221	mad2l1.L	90	T	G	rvc	AGGCTGGGACCATGGCTAGCTTTTTTTTTTTTTTTTTTTTTTTTTTTTTTTTTTTAATATTCAAGCGTACTTTATTTTATAAGAGGAATAGAAACAGACAAGTTGACAGTGATACAACACAAAAATGAAACAGACATTTTCAATTGTTGAATGTATTACGCCAGAATGCGTTCGCACAG
Chr1L-221	mad2l1.L	90	T	C	fwd	CTGTGCGAACGCATTCTGGCGTAATACATTCAACAATTGAAAATGTCTGTTTCATTTTTGTGTTGTATCACTGTCAACTTGTCTGTTTCTATTCCTCTTATAAAATAAAGTACCCTTGAATATTAAAAAAAAAAAAAAAAAAAAAAAAAAAAAAAAAAAGCTAGCCATGGTCCCAGCCT
Chr1L-221	mad2l1.L	90	T	C	rvc	AGGCTGGGACCATGGCTAGCTTTTTTTTTTTTTTTTTTTTTTTTTTTTTTTTTTTAATATTCAAGGGTACTTTATTTTATAAGAGGAATAGAAACAGACAAGTTGACAGTGATACAACACAAAAATGAAACAGACATTTTCAATTGTTGAATGTATTACGCCAGAATGCGTTCGCACAG
Chr1L-221	mad2l1.L	91	C	A	fwd	CTGTGCGAACGCATTCTGGCGTAATACATTCAACAATTGAAAATGTCTGTTTCATTTTTGTGTTGTATCACTGTCAACTTGTCTGTTTCTATTCCTCTTATAAAATAAAGTACTATTGAATATTAAAAAAAAAAAAAAAAAAAAAAAAAAAAAAAAAAAGCTAGCCATGGTCCCAGCCT
Chr1L-221	mad2l1.L	91	C	A	rvc	AGGCTGGGACCATGGCTAGCTTTTTTTTTTTTTTTTTTTTTTTTTTTTTTTTTTTAATATTCAATAGTACTTTATTTTATAAGAGGAATAGAAACAGACAAGTTGACAGTGATACAACACAAAAATGAAACAGACATTTTCAATTGTTGAATGTATTACGCCAGAATGCGTTCGCACAG
Chr1L-221	mad2l1.L	91	C	T	fwd	CTGTGCGAACGCATTCTGGCGTAATACATTCAACAATTGAAAATGTCTGTTTCATTTTTGTGTTGTATCACTGTCAACTTGTCTGTTTCTATTCCTCTTATAAAATAAAGTACTTTTGAATATTAAAAAAAAAAAAAAAAAAAAAAAAAAAAAAAAAAAGCTAGCCATGGTCCCAGCCT
Chr1L-221	mad2l1.L	91	C	T	rvc	AGGCTGGGACCATGGCTAGCTTTTTTTTTTTTTTTTTTTTTTTTTTTTTTTTTTTAATATTCAAAAGTACTTTATTTTATAAGAGGAATAGAAACAGACAAGTTGACAGTGATACAACACAAAAATGAAACAGACATTTTCAATTGTTGAATGTATTACGCCAGAATGCGTTCGCACAG
Chr1L-221	mad2l1.L	91	C	G	fwd	CTGTGCGAACGCATTCTGGCGTAATACATTCAACAATTGAAAATGTCTGTTTCATTTTTGTGTTGTATCACTGTCAACTTGTCTGTTTCTATTCCTCTTATAAAATAAAGTACTGTTGAATATTAAAAAAAAAAAAAAAAAAAAAAAAAAAAAAAAAAAGCTAGCCATGGTCCCAGCCT
Chr1L-221	mad2l1.L	91	C	G	rvc	AGGCTGGGACCATGGCTAGCTTTTTTTTTTTTTTTTTTTTTTTTTTTTTTTTTTTAATATTCAACAGTACTTTATTTTATAAGAGGAATAGAAACAGACAAGTTGACAGTGATACAACACAAAAATGAAACAGACATTTTCAATTGTTGAATGTATTACGCCAGAATGCGTTCGCACAG
Chr1L-221	mad2l1.L	92	T	A	fwd	CTGTGCGAACGCATTCTGGCGTAATACATTCAACAATTGAAAATGTCTGTTTCATTTTTGTGTTGTATCACTGTCAACTTGTCTGTTTCTATTCCTCTTATAAAATAAAGTACTCATGAATATTAAAAAAAAAAAAAAAAAAAAAAAAAAAAAAAAAAAGCTAGCCATGGTCCCAGCCT
Chr1L-221	mad2l1.L	92	T	A	rvc	AGGCTGGGACCATGGCTAGCTTTTTTTTTTTTTTTTTTTTTTTTTTTTTTTTTTTAATATTCATGAGTACTTTATTTTATAAGAGGAATAGAAACAGACAAGTTGACAGTGATACAACACAAAAATGAAACAGACATTTTCAATTGTTGAATGTATTACGCCAGAATGCGTTCGCACAG
Chr1L-221	mad2l1.L	92	T	G	fwd	CTGTGCGAACGCATTCTGGCGTAATACATTCAACAATTGAAAATGTCTGTTTCATTTTTGTGTTGTATCACTGTCAACTTGTCTGTTTCTATTCCTCTTATAAAATAAAGTACTCGTGAATATTAAAAAAAAAAAAAAAAAAAAAAAAAAAAAAAAAAAGCTAGCCATGGTCCCAGCCT
Chr1L-221	mad2l1.L	92	T	G	rvc	AGGCTGGGACCATGGCTAGCTTTTTTTTTTTTTTTTTTTTTTTTTTTTTTTTTTTAATATTCACGAGTACTTTATTTTATAAGAGGAATAGAAACAGACAAGTTGACAGTGATACAACACAAAAATGAAACAGACATTTTCAATTGTTGAATGTATTACGCCAGAATGCGTTCGCACAG
Chr1L-221	mad2l1.L	92	T	C	fwd	CTGTGCGAACGCATTCTGGCGTAATACATTCAACAATTGAAAATGTCTGTTTCATTTTTGTGTTGTATCACTGTCAACTTGTCTGTTTCTATTCCTCTTATAAAATAAAGTACTCCTGAATATTAAAAAAAAAAAAAAAAAAAAAAAAAAAAAAAAAAAGCTAGCCATGGTCCCAGCCT
Chr1L-221	mad2l1.L	92	T	C	rvc	AGGCTGGGACCATGGCTAGCTTTTTTTTTTTTTTTTTTTTTTTTTTTTTTTTTTTAATATTCAGGAGTACTTTATTTTATAAGAGGAATAGAAACAGACAAGTTGACAGTGATACAACACAAAAATGAAACAGACATTTTCAATTGTTGAATGTATTACGCCAGAATGCGTTCGCACAG
Chr1L-221	mad2l1.L	93	T	A	fwd	CTGTGCGAACGCATTCTGGCGTAATACATTCAACAATTGAAAATGTCTGTTTCATTTTTGTGTTGTATCACTGTCAACTTGTCTGTTTCTATTCCTCTTATAAAATAAAGTACTCTAGAATATTAAAAAAAAAAAAAAAAAAAAAAAAAAAAAAAAAAAGCTAGCCATGGTCCCAGCCT
Chr1L-221	mad2l1.L	93	T	A	rvc	AGGCTGGGACCATGGCTAGCTTTTTTTTTTTTTTTTTTTTTTTTTTTTTTTTTTTAATATTCTAGAGTACTTTATTTTATAAGAGGAATAGAAACAGACAAGTTGACAGTGATACAACACAAAAATGAAACAGACATTTTCAATTGTTGAATGTATTACGCCAGAATGCGTTCGCACAG
Chr1L-221	mad2l1.L	93	T	G	fwd	CTGTGCGAACGCATTCTGGCGTAATACATTCAACAATTGAAAATGTCTGTTTCATTTTTGTGTTGTATCACTGTCAACTTGTCTGTTTCTATTCCTCTTATAAAATAAAGTACTCTGGAATATTAAAAAAAAAAAAAAAAAAAAAAAAAAAAAAAAAAAGCTAGCCATGGTCCCAGCCT
Chr1L-221	mad2l1.L	93	T	G	rvc	AGGCTGGGACCATGGCTAGCTTTTTTTTTTTTTTTTTTTTTTTTTTTTTTTTTTTAATATTCCAGAGTACTTTATTTTATAAGAGGAATAGAAACAGACAAGTTGACAGTGATACAACACAAAAATGAAACAGACATTTTCAATTGTTGAATGTATTACGCCAGAATGCGTTCGCACAG
Chr1L-221	mad2l1.L	93	T	C	fwd	CTGTGCGAACGCATTCTGGCGTAATACATTCAACAATTGAAAATGTCTGTTTCATTTTTGTGTTGTATCACTGTCAACTTGTCTGTTTCTATTCCTCTTATAAAATAAAGTACTCTCGAATATTAAAAAAAAAAAAAAAAAAAAAAAAAAAAAAAAAAAGCTAGCCATGGTCCCAGCCT
Chr1L-221	mad2l1.L	93	T	C	rvc	AGGCTGGGACCATGGCTAGCTTTTTTTTTTTTTTTTTTTTTTTTTTTTTTTTTTTAATATTCGAGAGTACTTTATTTTATAAGAGGAATAGAAACAGACAAGTTGACAGTGATACAACACAAAAATGAAACAGACATTTTCAATTGTTGAATGTATTACGCCAGAATGCGTTCGCACAG
Chr1L-221	mad2l1.L	94	G	A	fwd	CTGTGCGAACGCATTCTGGCGTAATACATTCAACAATTGAAAATGTCTGTTTCATTTTTGTGTTGTATCACTGTCAACTTGTCTGTTTCTATTCCTCTTATAAAATAAAGTACTCTTAAATATTAAAAAAAAAAAAAAAAAAAAAAAAAAAAAAAAAAAGCTAGCCATGGTCCCAGCCT
Chr1L-221	mad2l1.L	94	G	A	rvc	AGGCTGGGACCATGGCTAGCTTTTTTTTTTTTTTTTTTTTTTTTTTTTTTTTTTTAATATTTAAGAGTACTTTATTTTATAAGAGGAATAGAAACAGACAAGTTGACAGTGATACAACACAAAAATGAAACAGACATTTTCAATTGTTGAATGTATTACGCCAGAATGCGTTCGCACAG
Chr1L-221	mad2l1.L	94	G	T	fwd	CTGTGCGAACGCATTCTGGCGTAATACATTCAACAATTGAAAATGTCTGTTTCATTTTTGTGTTGTATCACTGTCAACTTGTCTGTTTCTATTCCTCTTATAAAATAAAGTACTCTTTAATATTAAAAAAAAAAAAAAAAAAAAAAAAAAAAAAAAAAAGCTAGCCATGGTCCCAGCCT
Chr1L-221	mad2l1.L	94	G	T	rvc	AGGCTGGGACCATGGCTAGCTTTTTTTTTTTTTTTTTTTTTTTTTTTTTTTTTTTAATATTAAAGAGTACTTTATTTTATAAGAGGAATAGAAACAGACAAGTTGACAGTGATACAACACAAAAATGAAACAGACATTTTCAATTGTTGAATGTATTACGCCAGAATGCGTTCGCACAG
Chr1L-221	mad2l1.L	94	G	C	fwd	CTGTGCGAACGCATTCTGGCGTAATACATTCAACAATTGAAAATGTCTGTTTCATTTTTGTGTTGTATCACTGTCAACTTGTCTGTTTCTATTCCTCTTATAAAATAAAGTACTCTTCAATATTAAAAAAAAAAAAAAAAAAAAAAAAAAAAAAAAAAAGCTAGCCATGGTCCCAGCCT
Chr1L-221	mad2l1.L	94	G	C	rvc	AGGCTGGGACCATGGCTAGCTTTTTTTTTTTTTTTTTTTTTTTTTTTTTTTTTTTAATATTGAAGAGTACTTTATTTTATAAGAGGAATAGAAACAGACAAGTTGACAGTGATACAACACAAAAATGAAACAGACATTTTCAATTGTTGAATGTATTACGCCAGAATGCGTTCGCACAG
Chr1L-221	mad2l1.L	95	A	T	fwd	CTGTGCGAACGCATTCTGGCGTAATACATTCAACAATTGAAAATGTCTGTTTCATTTTTGTGTTGTATCACTGTCAACTTGTCTGTTTCTATTCCTCTTATAAAATAAAGTACTCTTGTATATTAAAAAAAAAAAAAAAAAAAAAAAAAAAAAAAAAAAGCTAGCCATGGTCCCAGCCT
Chr1L-221	mad2l1.L	95	A	T	rvc	AGGCTGGGACCATGGCTAGCTTTTTTTTTTTTTTTTTTTTTTTTTTTTTTTTTTTAATATACAAGAGTACTTTATTTTATAAGAGGAATAGAAACAGACAAGTTGACAGTGATACAACACAAAAATGAAACAGACATTTTCAATTGTTGAATGTATTACGCCAGAATGCGTTCGCACAG
Chr1L-221	mad2l1.L	95	A	G	fwd	CTGTGCGAACGCATTCTGGCGTAATACATTCAACAATTGAAAATGTCTGTTTCATTTTTGTGTTGTATCACTGTCAACTTGTCTGTTTCTATTCCTCTTATAAAATAAAGTACTCTTGGATATTAAAAAAAAAAAAAAAAAAAAAAAAAAAAAAAAAAAGCTAGCCATGGTCCCAGCCT
Chr1L-221	mad2l1.L	95	A	G	rvc	AGGCTGGGACCATGGCTAGCTTTTTTTTTTTTTTTTTTTTTTTTTTTTTTTTTTTAATATCCAAGAGTACTTTATTTTATAAGAGGAATAGAAACAGACAAGTTGACAGTGATACAACACAAAAATGAAACAGACATTTTCAATTGTTGAATGTATTACGCCAGAATGCGTTCGCACAG
Chr1L-221	mad2l1.L	95	A	C	fwd	CTGTGCGAACGCATTCTGGCGTAATACATTCAACAATTGAAAATGTCTGTTTCATTTTTGTGTTGTATCACTGTCAACTTGTCTGTTTCTATTCCTCTTATAAAATAAAGTACTCTTGCATATTAAAAAAAAAAAAAAAAAAAAAAAAAAAAAAAAAAAGCTAGCCATGGTCCCAGCCT
Chr1L-221	mad2l1.L	95	A	C	rvc	AGGCTGGGACCATGGCTAGCTTTTTTTTTTTTTTTTTTTTTTTTTTTTTTTTTTTAATATGCAAGAGTACTTTATTTTATAAGAGGAATAGAAACAGACAAGTTGACAGTGATACAACACAAAAATGAAACAGACATTTTCAATTGTTGAATGTATTACGCCAGAATGCGTTCGCACAG
Chr1L-221	mad2l1.L	96	A	T	fwd	CTGTGCGAACGCATTCTGGCGTAATACATTCAACAATTGAAAATGTCTGTTTCATTTTTGTGTTGTATCACTGTCAACTTGTCTGTTTCTATTCCTCTTATAAAATAAAGTACTCTTGATTATTAAAAAAAAAAAAAAAAAAAAAAAAAAAAAAAAAAAGCTAGCCATGGTCCCAGCCT
Chr1L-221	mad2l1.L	96	A	T	rvc	AGGCTGGGACCATGGCTAGCTTTTTTTTTTTTTTTTTTTTTTTTTTTTTTTTTTTAATAATCAAGAGTACTTTATTTTATAAGAGGAATAGAAACAGACAAGTTGACAGTGATACAACACAAAAATGAAACAGACATTTTCAATTGTTGAATGTATTACGCCAGAATGCGTTCGCACAG
Chr1L-221	mad2l1.L	96	A	G	fwd	CTGTGCGAACGCATTCTGGCGTAATACATTCAACAATTGAAAATGTCTGTTTCATTTTTGTGTTGTATCACTGTCAACTTGTCTGTTTCTATTCCTCTTATAAAATAAAGTACTCTTGAGTATTAAAAAAAAAAAAAAAAAAAAAAAAAAAAAAAAAAAGCTAGCCATGGTCCCAGCCT
Chr1L-221	mad2l1.L	96	A	G	rvc	AGGCTGGGACCATGGCTAGCTTTTTTTTTTTTTTTTTTTTTTTTTTTTTTTTTTTAATACTCAAGAGTACTTTATTTTATAAGAGGAATAGAAACAGACAAGTTGACAGTGATACAACACAAAAATGAAACAGACATTTTCAATTGTTGAATGTATTACGCCAGAATGCGTTCGCACAG
Chr1L-221	mad2l1.L	96	A	C	fwd	CTGTGCGAACGCATTCTGGCGTAATACATTCAACAATTGAAAATGTCTGTTTCATTTTTGTGTTGTATCACTGTCAACTTGTCTGTTTCTATTCCTCTTATAAAATAAAGTACTCTTGACTATTAAAAAAAAAAAAAAAAAAAAAAAAAAAAAAAAAAAGCTAGCCATGGTCCCAGCCT
Chr1L-221	mad2l1.L	96	A	C	rvc	AGGCTGGGACCATGGCTAGCTTTTTTTTTTTTTTTTTTTTTTTTTTTTTTTTTTTAATAGTCAAGAGTACTTTATTTTATAAGAGGAATAGAAACAGACAAGTTGACAGTGATACAACACAAAAATGAAACAGACATTTTCAATTGTTGAATGTATTACGCCAGAATGCGTTCGCACAG
Chr1L-221	mad2l1.L	97	T	A	fwd	CTGTGCGAACGCATTCTGGCGTAATACATTCAACAATTGAAAATGTCTGTTTCATTTTTGTGTTGTATCACTGTCAACTTGTCTGTTTCTATTCCTCTTATAAAATAAAGTACTCTTGAAAATTAAAAAAAAAAAAAAAAAAAAAAAAAAAAAAAAAAAGCTAGCCATGGTCCCAGCCT
Chr1L-221	mad2l1.L	97	T	A	rvc	AGGCTGGGACCATGGCTAGCTTTTTTTTTTTTTTTTTTTTTTTTTTTTTTTTTTTAATTTTCAAGAGTACTTTATTTTATAAGAGGAATAGAAACAGACAAGTTGACAGTGATACAACACAAAAATGAAACAGACATTTTCAATTGTTGAATGTATTACGCCAGAATGCGTTCGCACAG
Chr1L-221	mad2l1.L	97	T	G	fwd	CTGTGCGAACGCATTCTGGCGTAATACATTCAACAATTGAAAATGTCTGTTTCATTTTTGTGTTGTATCACTGTCAACTTGTCTGTTTCTATTCCTCTTATAAAATAAAGTACTCTTGAAGATTAAAAAAAAAAAAAAAAAAAAAAAAAAAAAAAAAAAGCTAGCCATGGTCCCAGCCT
Chr1L-221	mad2l1.L	97	T	G	rvc	AGGCTGGGACCATGGCTAGCTTTTTTTTTTTTTTTTTTTTTTTTTTTTTTTTTTTAATCTTCAAGAGTACTTTATTTTATAAGAGGAATAGAAACAGACAAGTTGACAGTGATACAACACAAAAATGAAACAGACATTTTCAATTGTTGAATGTATTACGCCAGAATGCGTTCGCACAG
Chr1L-221	mad2l1.L	97	T	C	fwd	CTGTGCGAACGCATTCTGGCGTAATACATTCAACAATTGAAAATGTCTGTTTCATTTTTGTGTTGTATCACTGTCAACTTGTCTGTTTCTATTCCTCTTATAAAATAAAGTACTCTTGAACATTAAAAAAAAAAAAAAAAAAAAAAAAAAAAAAAAAAAGCTAGCCATGGTCCCAGCCT
Chr1L-221	mad2l1.L	97	T	C	rvc	AGGCTGGGACCATGGCTAGCTTTTTTTTTTTTTTTTTTTTTTTTTTTTTTTTTTTAATGTTCAAGAGTACTTTATTTTATAAGAGGAATAGAAACAGACAAGTTGACAGTGATACAACACAAAAATGAAACAGACATTTTCAATTGTTGAATGTATTACGCCAGAATGCGTTCGCACAG
Chr1L-221	mad2l1.L	98	A	T	fwd	CTGTGCGAACGCATTCTGGCGTAATACATTCAACAATTGAAAATGTCTGTTTCATTTTTGTGTTGTATCACTGTCAACTTGTCTGTTTCTATTCCTCTTATAAAATAAAGTACTCTTGAATTTTAAAAAAAAAAAAAAAAAAAAAAAAAAAAAAAAAAAGCTAGCCATGGTCCCAGCCT
Chr1L-221	mad2l1.L	98	A	T	rvc	AGGCTGGGACCATGGCTAGCTTTTTTTTTTTTTTTTTTTTTTTTTTTTTTTTTTTAAAATTCAAGAGTACTTTATTTTATAAGAGGAATAGAAACAGACAAGTTGACAGTGATACAACACAAAAATGAAACAGACATTTTCAATTGTTGAATGTATTACGCCAGAATGCGTTCGCACAG
Chr1L-221	mad2l1.L	98	A	G	fwd	CTGTGCGAACGCATTCTGGCGTAATACATTCAACAATTGAAAATGTCTGTTTCATTTTTGTGTTGTATCACTGTCAACTTGTCTGTTTCTATTCCTCTTATAAAATAAAGTACTCTTGAATGTTAAAAAAAAAAAAAAAAAAAAAAAAAAAAAAAAAAAGCTAGCCATGGTCCCAGCCT
Chr1L-221	mad2l1.L	98	A	G	rvc	AGGCTGGGACCATGGCTAGCTTTTTTTTTTTTTTTTTTTTTTTTTTTTTTTTTTTAACATTCAAGAGTACTTTATTTTATAAGAGGAATAGAAACAGACAAGTTGACAGTGATACAACACAAAAATGAAACAGACATTTTCAATTGTTGAATGTATTACGCCAGAATGCGTTCGCACAG
Chr1L-221	mad2l1.L	98	A	C	fwd	CTGTGCGAACGCATTCTGGCGTAATACATTCAACAATTGAAAATGTCTGTTTCATTTTTGTGTTGTATCACTGTCAACTTGTCTGTTTCTATTCCTCTTATAAAATAAAGTACTCTTGAATCTTAAAAAAAAAAAAAAAAAAAAAAAAAAAAAAAAAAAGCTAGCCATGGTCCCAGCCT
Chr1L-221	mad2l1.L	98	A	C	rvc	AGGCTGGGACCATGGCTAGCTTTTTTTTTTTTTTTTTTTTTTTTTTTTTTTTTTTAAGATTCAAGAGTACTTTATTTTATAAGAGGAATAGAAACAGACAAGTTGACAGTGATACAACACAAAAATGAAACAGACATTTTCAATTGTTGAATGTATTACGCCAGAATGCGTTCGCACAG
Chr1L-221	mad2l1.L	99	T	A	fwd	CTGTGCGAACGCATTCTGGCGTAATACATTCAACAATTGAAAATGTCTGTTTCATTTTTGTGTTGTATCACTGTCAACTTGTCTGTTTCTATTCCTCTTATAAAATAAAGTACTCTTGAATAATAAAAAAAAAAAAAAAAAAAAAAAAAAAAAAAAAAAGCTAGCCATGGTCCCAGCCT
Chr1L-221	mad2l1.L	99	T	A	rvc	AGGCTGGGACCATGGCTAGCTTTTTTTTTTTTTTTTTTTTTTTTTTTTTTTTTTTATTATTCAAGAGTACTTTATTTTATAAGAGGAATAGAAACAGACAAGTTGACAGTGATACAACACAAAAATGAAACAGACATTTTCAATTGTTGAATGTATTACGCCAGAATGCGTTCGCACAG
Chr1L-221	mad2l1.L	99	T	G	fwd	CTGTGCGAACGCATTCTGGCGTAATACATTCAACAATTGAAAATGTCTGTTTCATTTTTGTGTTGTATCACTGTCAACTTGTCTGTTTCTATTCCTCTTATAAAATAAAGTACTCTTGAATAGTAAAAAAAAAAAAAAAAAAAAAAAAAAAAAAAAAAAGCTAGCCATGGTCCCAGCCT
Chr1L-221	mad2l1.L	99	T	G	rvc	AGGCTGGGACCATGGCTAGCTTTTTTTTTTTTTTTTTTTTTTTTTTTTTTTTTTTACTATTCAAGAGTACTTTATTTTATAAGAGGAATAGAAACAGACAAGTTGACAGTGATACAACACAAAAATGAAACAGACATTTTCAATTGTTGAATGTATTACGCCAGAATGCGTTCGCACAG
Chr1L-221	mad2l1.L	99	T	C	fwd	CTGTGCGAACGCATTCTGGCGTAATACATTCAACAATTGAAAATGTCTGTTTCATTTTTGTGTTGTATCACTGTCAACTTGTCTGTTTCTATTCCTCTTATAAAATAAAGTACTCTTGAATACTAAAAAAAAAAAAAAAAAAAAAAAAAAAAAAAAAAAGCTAGCCATGGTCCCAGCCT
Chr1L-221	mad2l1.L	99	T	C	rvc	AGGCTGGGACCATGGCTAGCTTTTTTTTTTTTTTTTTTTTTTTTTTTTTTTTTTTAGTATTCAAGAGTACTTTATTTTATAAGAGGAATAGAAACAGACAAGTTGACAGTGATACAACACAAAAATGAAACAGACATTTTCAATTGTTGAATGTATTACGCCAGAATGCGTTCGCACAG
Chr1L-221	mad2l1.L	100	T	A	fwd	CTGTGCGAACGCATTCTGGCGTAATACATTCAACAATTGAAAATGTCTGTTTCATTTTTGTGTTGTATCACTGTCAACTTGTCTGTTTCTATTCCTCTTATAAAATAAAGTACTCTTGAATATAAAAAAAAAAAAAAAAAAAAAAAAAAAAAAAAAAAAGCTAGCCATGGTCCCAGCCT
Chr1L-221	mad2l1.L	100	T	A	rvc	AGGCTGGGACCATGGCTAGCTTTTTTTTTTTTTTTTTTTTTTTTTTTTTTTTTTTTATATTCAAGAGTACTTTATTTTATAAGAGGAATAGAAACAGACAAGTTGACAGTGATACAACACAAAAATGAAACAGACATTTTCAATTGTTGAATGTATTACGCCAGAATGCGTTCGCACAG
Chr1L-221	mad2l1.L	100	T	G	fwd	CTGTGCGAACGCATTCTGGCGTAATACATTCAACAATTGAAAATGTCTGTTTCATTTTTGTGTTGTATCACTGTCAACTTGTCTGTTTCTATTCCTCTTATAAAATAAAGTACTCTTGAATATGAAAAAAAAAAAAAAAAAAAAAAAAAAAAAAAAAAAGCTAGCCATGGTCCCAGCCT
Chr1L-221	mad2l1.L	100	T	G	rvc	AGGCTGGGACCATGGCTAGCTTTTTTTTTTTTTTTTTTTTTTTTTTTTTTTTTTTCATATTCAAGAGTACTTTATTTTATAAGAGGAATAGAAACAGACAAGTTGACAGTGATACAACACAAAAATGAAACAGACATTTTCAATTGTTGAATGTATTACGCCAGAATGCGTTCGCACAG
Chr1L-221	mad2l1.L	100	T	C	fwd	CTGTGCGAACGCATTCTGGCGTAATACATTCAACAATTGAAAATGTCTGTTTCATTTTTGTGTTGTATCACTGTCAACTTGTCTGTTTCTATTCCTCTTATAAAATAAAGTACTCTTGAATATCAAAAAAAAAAAAAAAAAAAAAAAAAAAAAAAAAAAGCTAGCCATGGTCCCAGCCT
Chr1L-221	mad2l1.L	100	T	C	rvc	AGGCTGGGACCATGGCTAGCTTTTTTTTTTTTTTTTTTTTTTTTTTTTTTTTTTTGATATTCAAGAGTACTTTATTTTATAAGAGGAATAGAAACAGACAAGTTGACAGTGATACAACACAAAAATGAAACAGACATTTTCAATTGTTGAATGTATTACGCCAGAATGCGTTCGCACAG
Chr2L-85	lima1.L	0	N	N	fwd	CTGTGCGAACGCATTCTGGCGTAAGCATGGTATAAAGAGTGTTTGTTTTTTTTATATATATATAAAAAGGTGTAATATATTTTGCTTTACAACCAATCTGACAATAAAGAATTTTATTCACTGAAAAAAAAAAAAAAAAAAAAAAAAAAAAAAAAAAAAGCTAGCCATGGTCCCAGCCT
Chr2L-85	lima1.L	0	N	N	rvc	AGGCTGGGACCATGGCTAGCTTTTTTTTTTTTTTTTTTTTTTTTTTTTTTTTTTTTCAGTGAATAAAATTCTTTATTGTCAGATTGGTTGTAAAGCAAAATATATTACACCTTTTTATATATATATAAAAAAAACAAACACTCTTTATACCATGCTTACGCCAGAATGCGTTCGCACAG
Chr2L-85	lima1.L	1	G	A	fwd	CTGTGCGAACGCATTCTGGCGTAAACATGGTATAAAGAGTGTTTGTTTTTTTTATATATATATAAAAAGGTGTAATATATTTTGCTTTACAACCAATCTGACAATAAAGAATTTTATTCACTGAAAAAAAAAAAAAAAAAAAAAAAAAAAAAAAAAAAAGCTAGCCATGGTCCCAGCCT
Chr2L-85	lima1.L	1	G	A	rvc	AGGCTGGGACCATGGCTAGCTTTTTTTTTTTTTTTTTTTTTTTTTTTTTTTTTTTTCAGTGAATAAAATTCTTTATTGTCAGATTGGTTGTAAAGCAAAATATATTACACCTTTTTATATATATATAAAAAAAACAAACACTCTTTATACCATGTTTACGCCAGAATGCGTTCGCACAG
Chr2L-85	lima1.L	1	G	T	fwd	CTGTGCGAACGCATTCTGGCGTAATCATGGTATAAAGAGTGTTTGTTTTTTTTATATATATATAAAAAGGTGTAATATATTTTGCTTTACAACCAATCTGACAATAAAGAATTTTATTCACTGAAAAAAAAAAAAAAAAAAAAAAAAAAAAAAAAAAAAGCTAGCCATGGTCCCAGCCT
Chr2L-85	lima1.L	1	G	T	rvc	AGGCTGGGACCATGGCTAGCTTTTTTTTTTTTTTTTTTTTTTTTTTTTTTTTTTTTCAGTGAATAAAATTCTTTATTGTCAGATTGGTTGTAAAGCAAAATATATTACACCTTTTTATATATATATAAAAAAAACAAACACTCTTTATACCATGATTACGCCAGAATGCGTTCGCACAG
Chr2L-85	lima1.L	1	G	C	fwd	CTGTGCGAACGCATTCTGGCGTAACCATGGTATAAAGAGTGTTTGTTTTTTTTATATATATATAAAAAGGTGTAATATATTTTGCTTTACAACCAATCTGACAATAAAGAATTTTATTCACTGAAAAAAAAAAAAAAAAAAAAAAAAAAAAAAAAAAAAGCTAGCCATGGTCCCAGCCT
Chr2L-85	lima1.L	1	G	C	rvc	AGGCTGGGACCATGGCTAGCTTTTTTTTTTTTTTTTTTTTTTTTTTTTTTTTTTTTCAGTGAATAAAATTCTTTATTGTCAGATTGGTTGTAAAGCAAAATATATTACACCTTTTTATATATATATAAAAAAAACAAACACTCTTTATACCATGGTTACGCCAGAATGCGTTCGCACAG
Chr2L-85	lima1.L	2	C	A	fwd	CTGTGCGAACGCATTCTGGCGTAAGAATGGTATAAAGAGTGTTTGTTTTTTTTATATATATATAAAAAGGTGTAATATATTTTGCTTTACAACCAATCTGACAATAAAGAATTTTATTCACTGAAAAAAAAAAAAAAAAAAAAAAAAAAAAAAAAAAAAGCTAGCCATGGTCCCAGCCT
Chr2L-85	lima1.L	2	C	A	rvc	AGGCTGGGACCATGGCTAGCTTTTTTTTTTTTTTTTTTTTTTTTTTTTTTTTTTTTCAGTGAATAAAATTCTTTATTGTCAGATTGGTTGTAAAGCAAAATATATTACACCTTTTTATATATATATAAAAAAAACAAACACTCTTTATACCATTCTTACGCCAGAATGCGTTCGCACAG
Chr2L-85	lima1.L	2	C	T	fwd	CTGTGCGAACGCATTCTGGCGTAAGTATGGTATAAAGAGTGTTTGTTTTTTTTATATATATATAAAAAGGTGTAATATATTTTGCTTTACAACCAATCTGACAATAAAGAATTTTATTCACTGAAAAAAAAAAAAAAAAAAAAAAAAAAAAAAAAAAAAGCTAGCCATGGTCCCAGCCT
Chr2L-85	lima1.L	2	C	T	rvc	AGGCTGGGACCATGGCTAGCTTTTTTTTTTTTTTTTTTTTTTTTTTTTTTTTTTTTCAGTGAATAAAATTCTTTATTGTCAGATTGGTTGTAAAGCAAAATATATTACACCTTTTTATATATATATAAAAAAAACAAACACTCTTTATACCATACTTACGCCAGAATGCGTTCGCACAG
Chr2L-85	lima1.L	2	C	G	fwd	CTGTGCGAACGCATTCTGGCGTAAGGATGGTATAAAGAGTGTTTGTTTTTTTTATATATATATAAAAAGGTGTAATATATTTTGCTTTACAACCAATCTGACAATAAAGAATTTTATTCACTGAAAAAAAAAAAAAAAAAAAAAAAAAAAAAAAAAAAAGCTAGCCATGGTCCCAGCCT
Chr2L-85	lima1.L	2	C	G	rvc	AGGCTGGGACCATGGCTAGCTTTTTTTTTTTTTTTTTTTTTTTTTTTTTTTTTTTTCAGTGAATAAAATTCTTTATTGTCAGATTGGTTGTAAAGCAAAATATATTACACCTTTTTATATATATATAAAAAAAACAAACACTCTTTATACCATCCTTACGCCAGAATGCGTTCGCACAG
Chr2L-85	lima1.L	3	A	T	fwd	CTGTGCGAACGCATTCTGGCGTAAGCTTGGTATAAAGAGTGTTTGTTTTTTTTATATATATATAAAAAGGTGTAATATATTTTGCTTTACAACCAATCTGACAATAAAGAATTTTATTCACTGAAAAAAAAAAAAAAAAAAAAAAAAAAAAAAAAAAAAGCTAGCCATGGTCCCAGCCT
Chr2L-85	lima1.L	3	A	T	rvc	AGGCTGGGACCATGGCTAGCTTTTTTTTTTTTTTTTTTTTTTTTTTTTTTTTTTTTCAGTGAATAAAATTCTTTATTGTCAGATTGGTTGTAAAGCAAAATATATTACACCTTTTTATATATATATAAAAAAAACAAACACTCTTTATACCAAGCTTACGCCAGAATGCGTTCGCACAG
Chr2L-85	lima1.L	3	A	G	fwd	CTGTGCGAACGCATTCTGGCGTAAGCGTGGTATAAAGAGTGTTTGTTTTTTTTATATATATATAAAAAGGTGTAATATATTTTGCTTTACAACCAATCTGACAATAAAGAATTTTATTCACTGAAAAAAAAAAAAAAAAAAAAAAAAAAAAAAAAAAAAGCTAGCCATGGTCCCAGCCT
Chr2L-85	lima1.L	3	A	G	rvc	AGGCTGGGACCATGGCTAGCTTTTTTTTTTTTTTTTTTTTTTTTTTTTTTTTTTTTCAGTGAATAAAATTCTTTATTGTCAGATTGGTTGTAAAGCAAAATATATTACACCTTTTTATATATATATAAAAAAAACAAACACTCTTTATACCACGCTTACGCCAGAATGCGTTCGCACAG
Chr2L-85	lima1.L	3	A	C	fwd	CTGTGCGAACGCATTCTGGCGTAAGCCTGGTATAAAGAGTGTTTGTTTTTTTTATATATATATAAAAAGGTGTAATATATTTTGCTTTACAACCAATCTGACAATAAAGAATTTTATTCACTGAAAAAAAAAAAAAAAAAAAAAAAAAAAAAAAAAAAAGCTAGCCATGGTCCCAGCCT
Chr2L-85	lima1.L	3	A	C	rvc	AGGCTGGGACCATGGCTAGCTTTTTTTTTTTTTTTTTTTTTTTTTTTTTTTTTTTTCAGTGAATAAAATTCTTTATTGTCAGATTGGTTGTAAAGCAAAATATATTACACCTTTTTATATATATATAAAAAAAACAAACACTCTTTATACCAGGCTTACGCCAGAATGCGTTCGCACAG
Chr2L-85	lima1.L	4	T	A	fwd	CTGTGCGAACGCATTCTGGCGTAAGCAAGGTATAAAGAGTGTTTGTTTTTTTTATATATATATAAAAAGGTGTAATATATTTTGCTTTACAACCAATCTGACAATAAAGAATTTTATTCACTGAAAAAAAAAAAAAAAAAAAAAAAAAAAAAAAAAAAAGCTAGCCATGGTCCCAGCCT
Chr2L-85	lima1.L	4	T	A	rvc	AGGCTGGGACCATGGCTAGCTTTTTTTTTTTTTTTTTTTTTTTTTTTTTTTTTTTTCAGTGAATAAAATTCTTTATTGTCAGATTGGTTGTAAAGCAAAATATATTACACCTTTTTATATATATATAAAAAAAACAAACACTCTTTATACCTTGCTTACGCCAGAATGCGTTCGCACAG
Chr2L-85	lima1.L	4	T	G	fwd	CTGTGCGAACGCATTCTGGCGTAAGCAGGGTATAAAGAGTGTTTGTTTTTTTTATATATATATAAAAAGGTGTAATATATTTTGCTTTACAACCAATCTGACAATAAAGAATTTTATTCACTGAAAAAAAAAAAAAAAAAAAAAAAAAAAAAAAAAAAAGCTAGCCATGGTCCCAGCCT
Chr2L-85	lima1.L	4	T	G	rvc	AGGCTGGGACCATGGCTAGCTTTTTTTTTTTTTTTTTTTTTTTTTTTTTTTTTTTTCAGTGAATAAAATTCTTTATTGTCAGATTGGTTGTAAAGCAAAATATATTACACCTTTTTATATATATATAAAAAAAACAAACACTCTTTATACCCTGCTTACGCCAGAATGCGTTCGCACAG
Chr2L-85	lima1.L	4	T	C	fwd	CTGTGCGAACGCATTCTGGCGTAAGCACGGTATAAAGAGTGTTTGTTTTTTTTATATATATATAAAAAGGTGTAATATATTTTGCTTTACAACCAATCTGACAATAAAGAATTTTATTCACTGAAAAAAAAAAAAAAAAAAAAAAAAAAAAAAAAAAAAGCTAGCCATGGTCCCAGCCT
Chr2L-85	lima1.L	4	T	C	rvc	AGGCTGGGACCATGGCTAGCTTTTTTTTTTTTTTTTTTTTTTTTTTTTTTTTTTTTCAGTGAATAAAATTCTTTATTGTCAGATTGGTTGTAAAGCAAAATATATTACACCTTTTTATATATATATAAAAAAAACAAACACTCTTTATACCGTGCTTACGCCAGAATGCGTTCGCACAG
Chr2L-85	lima1.L	5	G	A	fwd	CTGTGCGAACGCATTCTGGCGTAAGCATAGTATAAAGAGTGTTTGTTTTTTTTATATATATATAAAAAGGTGTAATATATTTTGCTTTACAACCAATCTGACAATAAAGAATTTTATTCACTGAAAAAAAAAAAAAAAAAAAAAAAAAAAAAAAAAAAAGCTAGCCATGGTCCCAGCCT
Chr2L-85	lima1.L	5	G	A	rvc	AGGCTGGGACCATGGCTAGCTTTTTTTTTTTTTTTTTTTTTTTTTTTTTTTTTTTTCAGTGAATAAAATTCTTTATTGTCAGATTGGTTGTAAAGCAAAATATATTACACCTTTTTATATATATATAAAAAAAACAAACACTCTTTATACTATGCTTACGCCAGAATGCGTTCGCACAG
Chr2L-85	lima1.L	5	G	T	fwd	CTGTGCGAACGCATTCTGGCGTAAGCATTGTATAAAGAGTGTTTGTTTTTTTTATATATATATAAAAAGGTGTAATATATTTTGCTTTACAACCAATCTGACAATAAAGAATTTTATTCACTGAAAAAAAAAAAAAAAAAAAAAAAAAAAAAAAAAAAAGCTAGCCATGGTCCCAGCCT
Chr2L-85	lima1.L	5	G	T	rvc	AGGCTGGGACCATGGCTAGCTTTTTTTTTTTTTTTTTTTTTTTTTTTTTTTTTTTTCAGTGAATAAAATTCTTTATTGTCAGATTGGTTGTAAAGCAAAATATATTACACCTTTTTATATATATATAAAAAAAACAAACACTCTTTATACAATGCTTACGCCAGAATGCGTTCGCACAG
Chr2L-85	lima1.L	5	G	C	fwd	CTGTGCGAACGCATTCTGGCGTAAGCATCGTATAAAGAGTGTTTGTTTTTTTTATATATATATAAAAAGGTGTAATATATTTTGCTTTACAACCAATCTGACAATAAAGAATTTTATTCACTGAAAAAAAAAAAAAAAAAAAAAAAAAAAAAAAAAAAAGCTAGCCATGGTCCCAGCCT
Chr2L-85	lima1.L	5	G	C	rvc	AGGCTGGGACCATGGCTAGCTTTTTTTTTTTTTTTTTTTTTTTTTTTTTTTTTTTTCAGTGAATAAAATTCTTTATTGTCAGATTGGTTGTAAAGCAAAATATATTACACCTTTTTATATATATATAAAAAAAACAAACACTCTTTATACGATGCTTACGCCAGAATGCGTTCGCACAG
Chr2L-85	lima1.L	6	G	A	fwd	CTGTGCGAACGCATTCTGGCGTAAGCATGATATAAAGAGTGTTTGTTTTTTTTATATATATATAAAAAGGTGTAATATATTTTGCTTTACAACCAATCTGACAATAAAGAATTTTATTCACTGAAAAAAAAAAAAAAAAAAAAAAAAAAAAAAAAAAAAGCTAGCCATGGTCCCAGCCT
Chr2L-85	lima1.L	6	G	A	rvc	AGGCTGGGACCATGGCTAGCTTTTTTTTTTTTTTTTTTTTTTTTTTTTTTTTTTTTCAGTGAATAAAATTCTTTATTGTCAGATTGGTTGTAAAGCAAAATATATTACACCTTTTTATATATATATAAAAAAAACAAACACTCTTTATATCATGCTTACGCCAGAATGCGTTCGCACAG
Chr2L-85	lima1.L	6	G	T	fwd	CTGTGCGAACGCATTCTGGCGTAAGCATGTTATAAAGAGTGTTTGTTTTTTTTATATATATATAAAAAGGTGTAATATATTTTGCTTTACAACCAATCTGACAATAAAGAATTTTATTCACTGAAAAAAAAAAAAAAAAAAAAAAAAAAAAAAAAAAAAGCTAGCCATGGTCCCAGCCT
Chr2L-85	lima1.L	6	G	T	rvc	AGGCTGGGACCATGGCTAGCTTTTTTTTTTTTTTTTTTTTTTTTTTTTTTTTTTTTCAGTGAATAAAATTCTTTATTGTCAGATTGGTTGTAAAGCAAAATATATTACACCTTTTTATATATATATAAAAAAAACAAACACTCTTTATAACATGCTTACGCCAGAATGCGTTCGCACAG
Chr2L-85	lima1.L	6	G	C	fwd	CTGTGCGAACGCATTCTGGCGTAAGCATGCTATAAAGAGTGTTTGTTTTTTTTATATATATATAAAAAGGTGTAATATATTTTGCTTTACAACCAATCTGACAATAAAGAATTTTATTCACTGAAAAAAAAAAAAAAAAAAAAAAAAAAAAAAAAAAAAGCTAGCCATGGTCCCAGCCT
Chr2L-85	lima1.L	6	G	C	rvc	AGGCTGGGACCATGGCTAGCTTTTTTTTTTTTTTTTTTTTTTTTTTTTTTTTTTTTCAGTGAATAAAATTCTTTATTGTCAGATTGGTTGTAAAGCAAAATATATTACACCTTTTTATATATATATAAAAAAAACAAACACTCTTTATAGCATGCTTACGCCAGAATGCGTTCGCACAG
Chr2L-85	lima1.L	7	T	A	fwd	CTGTGCGAACGCATTCTGGCGTAAGCATGGAATAAAGAGTGTTTGTTTTTTTTATATATATATAAAAAGGTGTAATATATTTTGCTTTACAACCAATCTGACAATAAAGAATTTTATTCACTGAAAAAAAAAAAAAAAAAAAAAAAAAAAAAAAAAAAAGCTAGCCATGGTCCCAGCCT
Chr2L-85	lima1.L	7	T	A	rvc	AGGCTGGGACCATGGCTAGCTTTTTTTTTTTTTTTTTTTTTTTTTTTTTTTTTTTTCAGTGAATAAAATTCTTTATTGTCAGATTGGTTGTAAAGCAAAATATATTACACCTTTTTATATATATATAAAAAAAACAAACACTCTTTATTCCATGCTTACGCCAGAATGCGTTCGCACAG
Chr2L-85	lima1.L	7	T	G	fwd	CTGTGCGAACGCATTCTGGCGTAAGCATGGGATAAAGAGTGTTTGTTTTTTTTATATATATATAAAAAGGTGTAATATATTTTGCTTTACAACCAATCTGACAATAAAGAATTTTATTCACTGAAAAAAAAAAAAAAAAAAAAAAAAAAAAAAAAAAAAGCTAGCCATGGTCCCAGCCT
Chr2L-85	lima1.L	7	T	G	rvc	AGGCTGGGACCATGGCTAGCTTTTTTTTTTTTTTTTTTTTTTTTTTTTTTTTTTTTCAGTGAATAAAATTCTTTATTGTCAGATTGGTTGTAAAGCAAAATATATTACACCTTTTTATATATATATAAAAAAAACAAACACTCTTTATCCCATGCTTACGCCAGAATGCGTTCGCACAG
Chr2L-85	lima1.L	7	T	C	fwd	CTGTGCGAACGCATTCTGGCGTAAGCATGGCATAAAGAGTGTTTGTTTTTTTTATATATATATAAAAAGGTGTAATATATTTTGCTTTACAACCAATCTGACAATAAAGAATTTTATTCACTGAAAAAAAAAAAAAAAAAAAAAAAAAAAAAAAAAAAAGCTAGCCATGGTCCCAGCCT
Chr2L-85	lima1.L	7	T	C	rvc	AGGCTGGGACCATGGCTAGCTTTTTTTTTTTTTTTTTTTTTTTTTTTTTTTTTTTTCAGTGAATAAAATTCTTTATTGTCAGATTGGTTGTAAAGCAAAATATATTACACCTTTTTATATATATATAAAAAAAACAAACACTCTTTATGCCATGCTTACGCCAGAATGCGTTCGCACAG
Chr2L-85	lima1.L	8	A	T	fwd	CTGTGCGAACGCATTCTGGCGTAAGCATGGTTTAAAGAGTGTTTGTTTTTTTTATATATATATAAAAAGGTGTAATATATTTTGCTTTACAACCAATCTGACAATAAAGAATTTTATTCACTGAAAAAAAAAAAAAAAAAAAAAAAAAAAAAAAAAAAAGCTAGCCATGGTCCCAGCCT
Chr2L-85	lima1.L	8	A	T	rvc	AGGCTGGGACCATGGCTAGCTTTTTTTTTTTTTTTTTTTTTTTTTTTTTTTTTTTTCAGTGAATAAAATTCTTTATTGTCAGATTGGTTGTAAAGCAAAATATATTACACCTTTTTATATATATATAAAAAAAACAAACACTCTTTAAACCATGCTTACGCCAGAATGCGTTCGCACAG
Chr2L-85	lima1.L	8	A	G	fwd	CTGTGCGAACGCATTCTGGCGTAAGCATGGTGTAAAGAGTGTTTGTTTTTTTTATATATATATAAAAAGGTGTAATATATTTTGCTTTACAACCAATCTGACAATAAAGAATTTTATTCACTGAAAAAAAAAAAAAAAAAAAAAAAAAAAAAAAAAAAAGCTAGCCATGGTCCCAGCCT
Chr2L-85	lima1.L	8	A	G	rvc	AGGCTGGGACCATGGCTAGCTTTTTTTTTTTTTTTTTTTTTTTTTTTTTTTTTTTTCAGTGAATAAAATTCTTTATTGTCAGATTGGTTGTAAAGCAAAATATATTACACCTTTTTATATATATATAAAAAAAACAAACACTCTTTACACCATGCTTACGCCAGAATGCGTTCGCACAG
Chr2L-85	lima1.L	8	A	C	fwd	CTGTGCGAACGCATTCTGGCGTAAGCATGGTCTAAAGAGTGTTTGTTTTTTTTATATATATATAAAAAGGTGTAATATATTTTGCTTTACAACCAATCTGACAATAAAGAATTTTATTCACTGAAAAAAAAAAAAAAAAAAAAAAAAAAAAAAAAAAAAGCTAGCCATGGTCCCAGCCT
Chr2L-85	lima1.L	8	A	C	rvc	AGGCTGGGACCATGGCTAGCTTTTTTTTTTTTTTTTTTTTTTTTTTTTTTTTTTTTCAGTGAATAAAATTCTTTATTGTCAGATTGGTTGTAAAGCAAAATATATTACACCTTTTTATATATATATAAAAAAAACAAACACTCTTTAGACCATGCTTACGCCAGAATGCGTTCGCACAG
Chr2L-85	lima1.L	9	T	A	fwd	CTGTGCGAACGCATTCTGGCGTAAGCATGGTAAAAAGAGTGTTTGTTTTTTTTATATATATATAAAAAGGTGTAATATATTTTGCTTTACAACCAATCTGACAATAAAGAATTTTATTCACTGAAAAAAAAAAAAAAAAAAAAAAAAAAAAAAAAAAAAGCTAGCCATGGTCCCAGCCT
Chr2L-85	lima1.L	9	T	A	rvc	AGGCTGGGACCATGGCTAGCTTTTTTTTTTTTTTTTTTTTTTTTTTTTTTTTTTTTCAGTGAATAAAATTCTTTATTGTCAGATTGGTTGTAAAGCAAAATATATTACACCTTTTTATATATATATAAAAAAAACAAACACTCTTTTTACCATGCTTACGCCAGAATGCGTTCGCACAG
Chr2L-85	lima1.L	9	T	G	fwd	CTGTGCGAACGCATTCTGGCGTAAGCATGGTAGAAAGAGTGTTTGTTTTTTTTATATATATATAAAAAGGTGTAATATATTTTGCTTTACAACCAATCTGACAATAAAGAATTTTATTCACTGAAAAAAAAAAAAAAAAAAAAAAAAAAAAAAAAAAAAGCTAGCCATGGTCCCAGCCT
Chr2L-85	lima1.L	9	T	G	rvc	AGGCTGGGACCATGGCTAGCTTTTTTTTTTTTTTTTTTTTTTTTTTTTTTTTTTTTCAGTGAATAAAATTCTTTATTGTCAGATTGGTTGTAAAGCAAAATATATTACACCTTTTTATATATATATAAAAAAAACAAACACTCTTTCTACCATGCTTACGCCAGAATGCGTTCGCACAG
Chr2L-85	lima1.L	9	T	C	fwd	CTGTGCGAACGCATTCTGGCGTAAGCATGGTACAAAGAGTGTTTGTTTTTTTTATATATATATAAAAAGGTGTAATATATTTTGCTTTACAACCAATCTGACAATAAAGAATTTTATTCACTGAAAAAAAAAAAAAAAAAAAAAAAAAAAAAAAAAAAAGCTAGCCATGGTCCCAGCCT
Chr2L-85	lima1.L	9	T	C	rvc	AGGCTGGGACCATGGCTAGCTTTTTTTTTTTTTTTTTTTTTTTTTTTTTTTTTTTTCAGTGAATAAAATTCTTTATTGTCAGATTGGTTGTAAAGCAAAATATATTACACCTTTTTATATATATATAAAAAAAACAAACACTCTTTGTACCATGCTTACGCCAGAATGCGTTCGCACAG
Chr2L-85	lima1.L	10	A	T	fwd	CTGTGCGAACGCATTCTGGCGTAAGCATGGTATTAAGAGTGTTTGTTTTTTTTATATATATATAAAAAGGTGTAATATATTTTGCTTTACAACCAATCTGACAATAAAGAATTTTATTCACTGAAAAAAAAAAAAAAAAAAAAAAAAAAAAAAAAAAAAGCTAGCCATGGTCCCAGCCT
Chr2L-85	lima1.L	10	A	T	rvc	AGGCTGGGACCATGGCTAGCTTTTTTTTTTTTTTTTTTTTTTTTTTTTTTTTTTTTCAGTGAATAAAATTCTTTATTGTCAGATTGGTTGTAAAGCAAAATATATTACACCTTTTTATATATATATAAAAAAAACAAACACTCTTAATACCATGCTTACGCCAGAATGCGTTCGCACAG
Chr2L-85	lima1.L	10	A	G	fwd	CTGTGCGAACGCATTCTGGCGTAAGCATGGTATGAAGAGTGTTTGTTTTTTTTATATATATATAAAAAGGTGTAATATATTTTGCTTTACAACCAATCTGACAATAAAGAATTTTATTCACTGAAAAAAAAAAAAAAAAAAAAAAAAAAAAAAAAAAAAGCTAGCCATGGTCCCAGCCT
Chr2L-85	lima1.L	10	A	G	rvc	AGGCTGGGACCATGGCTAGCTTTTTTTTTTTTTTTTTTTTTTTTTTTTTTTTTTTTCAGTGAATAAAATTCTTTATTGTCAGATTGGTTGTAAAGCAAAATATATTACACCTTTTTATATATATATAAAAAAAACAAACACTCTTCATACCATGCTTACGCCAGAATGCGTTCGCACAG
Chr2L-85	lima1.L	10	A	C	fwd	CTGTGCGAACGCATTCTGGCGTAAGCATGGTATCAAGAGTGTTTGTTTTTTTTATATATATATAAAAAGGTGTAATATATTTTGCTTTACAACCAATCTGACAATAAAGAATTTTATTCACTGAAAAAAAAAAAAAAAAAAAAAAAAAAAAAAAAAAAAGCTAGCCATGGTCCCAGCCT
Chr2L-85	lima1.L	10	A	C	rvc	AGGCTGGGACCATGGCTAGCTTTTTTTTTTTTTTTTTTTTTTTTTTTTTTTTTTTTCAGTGAATAAAATTCTTTATTGTCAGATTGGTTGTAAAGCAAAATATATTACACCTTTTTATATATATATAAAAAAAACAAACACTCTTGATACCATGCTTACGCCAGAATGCGTTCGCACAG
Chr2L-85	lima1.L	11	A	T	fwd	CTGTGCGAACGCATTCTGGCGTAAGCATGGTATATAGAGTGTTTGTTTTTTTTATATATATATAAAAAGGTGTAATATATTTTGCTTTACAACCAATCTGACAATAAAGAATTTTATTCACTGAAAAAAAAAAAAAAAAAAAAAAAAAAAAAAAAAAAAGCTAGCCATGGTCCCAGCCT
Chr2L-85	lima1.L	11	A	T	rvc	AGGCTGGGACCATGGCTAGCTTTTTTTTTTTTTTTTTTTTTTTTTTTTTTTTTTTTCAGTGAATAAAATTCTTTATTGTCAGATTGGTTGTAAAGCAAAATATATTACACCTTTTTATATATATATAAAAAAAACAAACACTCTATATACCATGCTTACGCCAGAATGCGTTCGCACAG
Chr2L-85	lima1.L	11	A	G	fwd	CTGTGCGAACGCATTCTGGCGTAAGCATGGTATAGAGAGTGTTTGTTTTTTTTATATATATATAAAAAGGTGTAATATATTTTGCTTTACAACCAATCTGACAATAAAGAATTTTATTCACTGAAAAAAAAAAAAAAAAAAAAAAAAAAAAAAAAAAAAGCTAGCCATGGTCCCAGCCT
Chr2L-85	lima1.L	11	A	G	rvc	AGGCTGGGACCATGGCTAGCTTTTTTTTTTTTTTTTTTTTTTTTTTTTTTTTTTTTCAGTGAATAAAATTCTTTATTGTCAGATTGGTTGTAAAGCAAAATATATTACACCTTTTTATATATATATAAAAAAAACAAACACTCTCTATACCATGCTTACGCCAGAATGCGTTCGCACAG
Chr2L-85	lima1.L	11	A	C	fwd	CTGTGCGAACGCATTCTGGCGTAAGCATGGTATACAGAGTGTTTGTTTTTTTTATATATATATAAAAAGGTGTAATATATTTTGCTTTACAACCAATCTGACAATAAAGAATTTTATTCACTGAAAAAAAAAAAAAAAAAAAAAAAAAAAAAAAAAAAAGCTAGCCATGGTCCCAGCCT
Chr2L-85	lima1.L	11	A	C	rvc	AGGCTGGGACCATGGCTAGCTTTTTTTTTTTTTTTTTTTTTTTTTTTTTTTTTTTTCAGTGAATAAAATTCTTTATTGTCAGATTGGTTGTAAAGCAAAATATATTACACCTTTTTATATATATATAAAAAAAACAAACACTCTGTATACCATGCTTACGCCAGAATGCGTTCGCACAG
Chr2L-85	lima1.L	12	A	T	fwd	CTGTGCGAACGCATTCTGGCGTAAGCATGGTATAATGAGTGTTTGTTTTTTTTATATATATATAAAAAGGTGTAATATATTTTGCTTTACAACCAATCTGACAATAAAGAATTTTATTCACTGAAAAAAAAAAAAAAAAAAAAAAAAAAAAAAAAAAAAGCTAGCCATGGTCCCAGCCT
Chr2L-85	lima1.L	12	A	T	rvc	AGGCTGGGACCATGGCTAGCTTTTTTTTTTTTTTTTTTTTTTTTTTTTTTTTTTTTCAGTGAATAAAATTCTTTATTGTCAGATTGGTTGTAAAGCAAAATATATTACACCTTTTTATATATATATAAAAAAAACAAACACTCATTATACCATGCTTACGCCAGAATGCGTTCGCACAG
Chr2L-85	lima1.L	12	A	G	fwd	CTGTGCGAACGCATTCTGGCGTAAGCATGGTATAAGGAGTGTTTGTTTTTTTTATATATATATAAAAAGGTGTAATATATTTTGCTTTACAACCAATCTGACAATAAAGAATTTTATTCACTGAAAAAAAAAAAAAAAAAAAAAAAAAAAAAAAAAAAAGCTAGCCATGGTCCCAGCCT
Chr2L-85	lima1.L	12	A	G	rvc	AGGCTGGGACCATGGCTAGCTTTTTTTTTTTTTTTTTTTTTTTTTTTTTTTTTTTTCAGTGAATAAAATTCTTTATTGTCAGATTGGTTGTAAAGCAAAATATATTACACCTTTTTATATATATATAAAAAAAACAAACACTCCTTATACCATGCTTACGCCAGAATGCGTTCGCACAG
Chr2L-85	lima1.L	12	A	C	fwd	CTGTGCGAACGCATTCTGGCGTAAGCATGGTATAACGAGTGTTTGTTTTTTTTATATATATATAAAAAGGTGTAATATATTTTGCTTTACAACCAATCTGACAATAAAGAATTTTATTCACTGAAAAAAAAAAAAAAAAAAAAAAAAAAAAAAAAAAAAGCTAGCCATGGTCCCAGCCT
Chr2L-85	lima1.L	12	A	C	rvc	AGGCTGGGACCATGGCTAGCTTTTTTTTTTTTTTTTTTTTTTTTTTTTTTTTTTTTCAGTGAATAAAATTCTTTATTGTCAGATTGGTTGTAAAGCAAAATATATTACACCTTTTTATATATATATAAAAAAAACAAACACTCGTTATACCATGCTTACGCCAGAATGCGTTCGCACAG
Chr2L-85	lima1.L	13	G	A	fwd	CTGTGCGAACGCATTCTGGCGTAAGCATGGTATAAAAAGTGTTTGTTTTTTTTATATATATATAAAAAGGTGTAATATATTTTGCTTTACAACCAATCTGACAATAAAGAATTTTATTCACTGAAAAAAAAAAAAAAAAAAAAAAAAAAAAAAAAAAAAGCTAGCCATGGTCCCAGCCT
Chr2L-85	lima1.L	13	G	A	rvc	AGGCTGGGACCATGGCTAGCTTTTTTTTTTTTTTTTTTTTTTTTTTTTTTTTTTTTCAGTGAATAAAATTCTTTATTGTCAGATTGGTTGTAAAGCAAAATATATTACACCTTTTTATATATATATAAAAAAAACAAACACTTTTTATACCATGCTTACGCCAGAATGCGTTCGCACAG
Chr2L-85	lima1.L	13	G	T	fwd	CTGTGCGAACGCATTCTGGCGTAAGCATGGTATAAATAGTGTTTGTTTTTTTTATATATATATAAAAAGGTGTAATATATTTTGCTTTACAACCAATCTGACAATAAAGAATTTTATTCACTGAAAAAAAAAAAAAAAAAAAAAAAAAAAAAAAAAAAAGCTAGCCATGGTCCCAGCCT
Chr2L-85	lima1.L	13	G	T	rvc	AGGCTGGGACCATGGCTAGCTTTTTTTTTTTTTTTTTTTTTTTTTTTTTTTTTTTTCAGTGAATAAAATTCTTTATTGTCAGATTGGTTGTAAAGCAAAATATATTACACCTTTTTATATATATATAAAAAAAACAAACACTATTTATACCATGCTTACGCCAGAATGCGTTCGCACAG
Chr2L-85	lima1.L	13	G	C	fwd	CTGTGCGAACGCATTCTGGCGTAAGCATGGTATAAACAGTGTTTGTTTTTTTTATATATATATAAAAAGGTGTAATATATTTTGCTTTACAACCAATCTGACAATAAAGAATTTTATTCACTGAAAAAAAAAAAAAAAAAAAAAAAAAAAAAAAAAAAAGCTAGCCATGGTCCCAGCCT
Chr2L-85	lima1.L	13	G	C	rvc	AGGCTGGGACCATGGCTAGCTTTTTTTTTTTTTTTTTTTTTTTTTTTTTTTTTTTTCAGTGAATAAAATTCTTTATTGTCAGATTGGTTGTAAAGCAAAATATATTACACCTTTTTATATATATATAAAAAAAACAAACACTGTTTATACCATGCTTACGCCAGAATGCGTTCGCACAG
Chr2L-85	lima1.L	14	A	T	fwd	CTGTGCGAACGCATTCTGGCGTAAGCATGGTATAAAGTGTGTTTGTTTTTTTTATATATATATAAAAAGGTGTAATATATTTTGCTTTACAACCAATCTGACAATAAAGAATTTTATTCACTGAAAAAAAAAAAAAAAAAAAAAAAAAAAAAAAAAAAAGCTAGCCATGGTCCCAGCCT
Chr2L-85	lima1.L	14	A	T	rvc	AGGCTGGGACCATGGCTAGCTTTTTTTTTTTTTTTTTTTTTTTTTTTTTTTTTTTTCAGTGAATAAAATTCTTTATTGTCAGATTGGTTGTAAAGCAAAATATATTACACCTTTTTATATATATATAAAAAAAACAAACACACTTTATACCATGCTTACGCCAGAATGCGTTCGCACAG
Chr2L-85	lima1.L	14	A	G	fwd	CTGTGCGAACGCATTCTGGCGTAAGCATGGTATAAAGGGTGTTTGTTTTTTTTATATATATATAAAAAGGTGTAATATATTTTGCTTTACAACCAATCTGACAATAAAGAATTTTATTCACTGAAAAAAAAAAAAAAAAAAAAAAAAAAAAAAAAAAAAGCTAGCCATGGTCCCAGCCT
Chr2L-85	lima1.L	14	A	G	rvc	AGGCTGGGACCATGGCTAGCTTTTTTTTTTTTTTTTTTTTTTTTTTTTTTTTTTTTCAGTGAATAAAATTCTTTATTGTCAGATTGGTTGTAAAGCAAAATATATTACACCTTTTTATATATATATAAAAAAAACAAACACCCTTTATACCATGCTTACGCCAGAATGCGTTCGCACAG
Chr2L-85	lima1.L	14	A	C	fwd	CTGTGCGAACGCATTCTGGCGTAAGCATGGTATAAAGCGTGTTTGTTTTTTTTATATATATATAAAAAGGTGTAATATATTTTGCTTTACAACCAATCTGACAATAAAGAATTTTATTCACTGAAAAAAAAAAAAAAAAAAAAAAAAAAAAAAAAAAAAGCTAGCCATGGTCCCAGCCT
Chr2L-85	lima1.L	14	A	C	rvc	AGGCTGGGACCATGGCTAGCTTTTTTTTTTTTTTTTTTTTTTTTTTTTTTTTTTTTCAGTGAATAAAATTCTTTATTGTCAGATTGGTTGTAAAGCAAAATATATTACACCTTTTTATATATATATAAAAAAAACAAACACGCTTTATACCATGCTTACGCCAGAATGCGTTCGCACAG
Chr2L-85	lima1.L	15	G	A	fwd	CTGTGCGAACGCATTCTGGCGTAAGCATGGTATAAAGAATGTTTGTTTTTTTTATATATATATAAAAAGGTGTAATATATTTTGCTTTACAACCAATCTGACAATAAAGAATTTTATTCACTGAAAAAAAAAAAAAAAAAAAAAAAAAAAAAAAAAAAAGCTAGCCATGGTCCCAGCCT
Chr2L-85	lima1.L	15	G	A	rvc	AGGCTGGGACCATGGCTAGCTTTTTTTTTTTTTTTTTTTTTTTTTTTTTTTTTTTTCAGTGAATAAAATTCTTTATTGTCAGATTGGTTGTAAAGCAAAATATATTACACCTTTTTATATATATATAAAAAAAACAAACATTCTTTATACCATGCTTACGCCAGAATGCGTTCGCACAG
Chr2L-85	lima1.L	15	G	T	fwd	CTGTGCGAACGCATTCTGGCGTAAGCATGGTATAAAGATTGTTTGTTTTTTTTATATATATATAAAAAGGTGTAATATATTTTGCTTTACAACCAATCTGACAATAAAGAATTTTATTCACTGAAAAAAAAAAAAAAAAAAAAAAAAAAAAAAAAAAAAGCTAGCCATGGTCCCAGCCT
Chr2L-85	lima1.L	15	G	T	rvc	AGGCTGGGACCATGGCTAGCTTTTTTTTTTTTTTTTTTTTTTTTTTTTTTTTTTTTCAGTGAATAAAATTCTTTATTGTCAGATTGGTTGTAAAGCAAAATATATTACACCTTTTTATATATATATAAAAAAAACAAACAATCTTTATACCATGCTTACGCCAGAATGCGTTCGCACAG
Chr2L-85	lima1.L	15	G	C	fwd	CTGTGCGAACGCATTCTGGCGTAAGCATGGTATAAAGACTGTTTGTTTTTTTTATATATATATAAAAAGGTGTAATATATTTTGCTTTACAACCAATCTGACAATAAAGAATTTTATTCACTGAAAAAAAAAAAAAAAAAAAAAAAAAAAAAAAAAAAAGCTAGCCATGGTCCCAGCCT
Chr2L-85	lima1.L	15	G	C	rvc	AGGCTGGGACCATGGCTAGCTTTTTTTTTTTTTTTTTTTTTTTTTTTTTTTTTTTTCAGTGAATAAAATTCTTTATTGTCAGATTGGTTGTAAAGCAAAATATATTACACCTTTTTATATATATATAAAAAAAACAAACAGTCTTTATACCATGCTTACGCCAGAATGCGTTCGCACAG
Chr2L-85	lima1.L	16	T	A	fwd	CTGTGCGAACGCATTCTGGCGTAAGCATGGTATAAAGAGAGTTTGTTTTTTTTATATATATATAAAAAGGTGTAATATATTTTGCTTTACAACCAATCTGACAATAAAGAATTTTATTCACTGAAAAAAAAAAAAAAAAAAAAAAAAAAAAAAAAAAAAGCTAGCCATGGTCCCAGCCT
Chr2L-85	lima1.L	16	T	A	rvc	AGGCTGGGACCATGGCTAGCTTTTTTTTTTTTTTTTTTTTTTTTTTTTTTTTTTTTCAGTGAATAAAATTCTTTATTGTCAGATTGGTTGTAAAGCAAAATATATTACACCTTTTTATATATATATAAAAAAAACAAACTCTCTTTATACCATGCTTACGCCAGAATGCGTTCGCACAG
Chr2L-85	lima1.L	16	T	G	fwd	CTGTGCGAACGCATTCTGGCGTAAGCATGGTATAAAGAGGGTTTGTTTTTTTTATATATATATAAAAAGGTGTAATATATTTTGCTTTACAACCAATCTGACAATAAAGAATTTTATTCACTGAAAAAAAAAAAAAAAAAAAAAAAAAAAAAAAAAAAAGCTAGCCATGGTCCCAGCCT
Chr2L-85	lima1.L	16	T	G	rvc	AGGCTGGGACCATGGCTAGCTTTTTTTTTTTTTTTTTTTTTTTTTTTTTTTTTTTTCAGTGAATAAAATTCTTTATTGTCAGATTGGTTGTAAAGCAAAATATATTACACCTTTTTATATATATATAAAAAAAACAAACCCTCTTTATACCATGCTTACGCCAGAATGCGTTCGCACAG
Chr2L-85	lima1.L	16	T	C	fwd	CTGTGCGAACGCATTCTGGCGTAAGCATGGTATAAAGAGCGTTTGTTTTTTTTATATATATATAAAAAGGTGTAATATATTTTGCTTTACAACCAATCTGACAATAAAGAATTTTATTCACTGAAAAAAAAAAAAAAAAAAAAAAAAAAAAAAAAAAAAGCTAGCCATGGTCCCAGCCT
Chr2L-85	lima1.L	16	T	C	rvc	AGGCTGGGACCATGGCTAGCTTTTTTTTTTTTTTTTTTTTTTTTTTTTTTTTTTTTCAGTGAATAAAATTCTTTATTGTCAGATTGGTTGTAAAGCAAAATATATTACACCTTTTTATATATATATAAAAAAAACAAACGCTCTTTATACCATGCTTACGCCAGAATGCGTTCGCACAG
Chr2L-85	lima1.L	17	G	A	fwd	CTGTGCGAACGCATTCTGGCGTAAGCATGGTATAAAGAGTATTTGTTTTTTTTATATATATATAAAAAGGTGTAATATATTTTGCTTTACAACCAATCTGACAATAAAGAATTTTATTCACTGAAAAAAAAAAAAAAAAAAAAAAAAAAAAAAAAAAAAGCTAGCCATGGTCCCAGCCT
Chr2L-85	lima1.L	17	G	A	rvc	AGGCTGGGACCATGGCTAGCTTTTTTTTTTTTTTTTTTTTTTTTTTTTTTTTTTTTCAGTGAATAAAATTCTTTATTGTCAGATTGGTTGTAAAGCAAAATATATTACACCTTTTTATATATATATAAAAAAAACAAATACTCTTTATACCATGCTTACGCCAGAATGCGTTCGCACAG
Chr2L-85	lima1.L	17	G	T	fwd	CTGTGCGAACGCATTCTGGCGTAAGCATGGTATAAAGAGTTTTTGTTTTTTTTATATATATATAAAAAGGTGTAATATATTTTGCTTTACAACCAATCTGACAATAAAGAATTTTATTCACTGAAAAAAAAAAAAAAAAAAAAAAAAAAAAAAAAAAAAGCTAGCCATGGTCCCAGCCT
Chr2L-85	lima1.L	17	G	T	rvc	AGGCTGGGACCATGGCTAGCTTTTTTTTTTTTTTTTTTTTTTTTTTTTTTTTTTTTCAGTGAATAAAATTCTTTATTGTCAGATTGGTTGTAAAGCAAAATATATTACACCTTTTTATATATATATAAAAAAAACAAAAACTCTTTATACCATGCTTACGCCAGAATGCGTTCGCACAG
Chr2L-85	lima1.L	17	G	C	fwd	CTGTGCGAACGCATTCTGGCGTAAGCATGGTATAAAGAGTCTTTGTTTTTTTTATATATATATAAAAAGGTGTAATATATTTTGCTTTACAACCAATCTGACAATAAAGAATTTTATTCACTGAAAAAAAAAAAAAAAAAAAAAAAAAAAAAAAAAAAAGCTAGCCATGGTCCCAGCCT
Chr2L-85	lima1.L	17	G	C	rvc	AGGCTGGGACCATGGCTAGCTTTTTTTTTTTTTTTTTTTTTTTTTTTTTTTTTTTTCAGTGAATAAAATTCTTTATTGTCAGATTGGTTGTAAAGCAAAATATATTACACCTTTTTATATATATATAAAAAAAACAAAGACTCTTTATACCATGCTTACGCCAGAATGCGTTCGCACAG
Chr2L-85	lima1.L	18	T	A	fwd	CTGTGCGAACGCATTCTGGCGTAAGCATGGTATAAAGAGTGATTGTTTTTTTTATATATATATAAAAAGGTGTAATATATTTTGCTTTACAACCAATCTGACAATAAAGAATTTTATTCACTGAAAAAAAAAAAAAAAAAAAAAAAAAAAAAAAAAAAAGCTAGCCATGGTCCCAGCCT
Chr2L-85	lima1.L	18	T	A	rvc	AGGCTGGGACCATGGCTAGCTTTTTTTTTTTTTTTTTTTTTTTTTTTTTTTTTTTTCAGTGAATAAAATTCTTTATTGTCAGATTGGTTGTAAAGCAAAATATATTACACCTTTTTATATATATATAAAAAAAACAATCACTCTTTATACCATGCTTACGCCAGAATGCGTTCGCACAG
Chr2L-85	lima1.L	18	T	G	fwd	CTGTGCGAACGCATTCTGGCGTAAGCATGGTATAAAGAGTGGTTGTTTTTTTTATATATATATAAAAAGGTGTAATATATTTTGCTTTACAACCAATCTGACAATAAAGAATTTTATTCACTGAAAAAAAAAAAAAAAAAAAAAAAAAAAAAAAAAAAAGCTAGCCATGGTCCCAGCCT
Chr2L-85	lima1.L	18	T	G	rvc	AGGCTGGGACCATGGCTAGCTTTTTTTTTTTTTTTTTTTTTTTTTTTTTTTTTTTTCAGTGAATAAAATTCTTTATTGTCAGATTGGTTGTAAAGCAAAATATATTACACCTTTTTATATATATATAAAAAAAACAACCACTCTTTATACCATGCTTACGCCAGAATGCGTTCGCACAG
Chr2L-85	lima1.L	18	T	C	fwd	CTGTGCGAACGCATTCTGGCGTAAGCATGGTATAAAGAGTGCTTGTTTTTTTTATATATATATAAAAAGGTGTAATATATTTTGCTTTACAACCAATCTGACAATAAAGAATTTTATTCACTGAAAAAAAAAAAAAAAAAAAAAAAAAAAAAAAAAAAAGCTAGCCATGGTCCCAGCCT
Chr2L-85	lima1.L	18	T	C	rvc	AGGCTGGGACCATGGCTAGCTTTTTTTTTTTTTTTTTTTTTTTTTTTTTTTTTTTTCAGTGAATAAAATTCTTTATTGTCAGATTGGTTGTAAAGCAAAATATATTACACCTTTTTATATATATATAAAAAAAACAAGCACTCTTTATACCATGCTTACGCCAGAATGCGTTCGCACAG
Chr2L-85	lima1.L	19	T	A	fwd	CTGTGCGAACGCATTCTGGCGTAAGCATGGTATAAAGAGTGTATGTTTTTTTTATATATATATAAAAAGGTGTAATATATTTTGCTTTACAACCAATCTGACAATAAAGAATTTTATTCACTGAAAAAAAAAAAAAAAAAAAAAAAAAAAAAAAAAAAAGCTAGCCATGGTCCCAGCCT
Chr2L-85	lima1.L	19	T	A	rvc	AGGCTGGGACCATGGCTAGCTTTTTTTTTTTTTTTTTTTTTTTTTTTTTTTTTTTTCAGTGAATAAAATTCTTTATTGTCAGATTGGTTGTAAAGCAAAATATATTACACCTTTTTATATATATATAAAAAAAACATACACTCTTTATACCATGCTTACGCCAGAATGCGTTCGCACAG
Chr2L-85	lima1.L	19	T	G	fwd	CTGTGCGAACGCATTCTGGCGTAAGCATGGTATAAAGAGTGTGTGTTTTTTTTATATATATATAAAAAGGTGTAATATATTTTGCTTTACAACCAATCTGACAATAAAGAATTTTATTCACTGAAAAAAAAAAAAAAAAAAAAAAAAAAAAAAAAAAAAGCTAGCCATGGTCCCAGCCT
Chr2L-85	lima1.L	19	T	G	rvc	AGGCTGGGACCATGGCTAGCTTTTTTTTTTTTTTTTTTTTTTTTTTTTTTTTTTTTCAGTGAATAAAATTCTTTATTGTCAGATTGGTTGTAAAGCAAAATATATTACACCTTTTTATATATATATAAAAAAAACACACACTCTTTATACCATGCTTACGCCAGAATGCGTTCGCACAG
Chr2L-85	lima1.L	19	T	C	fwd	CTGTGCGAACGCATTCTGGCGTAAGCATGGTATAAAGAGTGTCTGTTTTTTTTATATATATATAAAAAGGTGTAATATATTTTGCTTTACAACCAATCTGACAATAAAGAATTTTATTCACTGAAAAAAAAAAAAAAAAAAAAAAAAAAAAAAAAAAAAGCTAGCCATGGTCCCAGCCT
Chr2L-85	lima1.L	19	T	C	rvc	AGGCTGGGACCATGGCTAGCTTTTTTTTTTTTTTTTTTTTTTTTTTTTTTTTTTTTCAGTGAATAAAATTCTTTATTGTCAGATTGGTTGTAAAGCAAAATATATTACACCTTTTTATATATATATAAAAAAAACAGACACTCTTTATACCATGCTTACGCCAGAATGCGTTCGCACAG
Chr2L-85	lima1.L	20	T	A	fwd	CTGTGCGAACGCATTCTGGCGTAAGCATGGTATAAAGAGTGTTAGTTTTTTTTATATATATATAAAAAGGTGTAATATATTTTGCTTTACAACCAATCTGACAATAAAGAATTTTATTCACTGAAAAAAAAAAAAAAAAAAAAAAAAAAAAAAAAAAAAGCTAGCCATGGTCCCAGCCT
Chr2L-85	lima1.L	20	T	A	rvc	AGGCTGGGACCATGGCTAGCTTTTTTTTTTTTTTTTTTTTTTTTTTTTTTTTTTTTCAGTGAATAAAATTCTTTATTGTCAGATTGGTTGTAAAGCAAAATATATTACACCTTTTTATATATATATAAAAAAAACTAACACTCTTTATACCATGCTTACGCCAGAATGCGTTCGCACAG
Chr2L-85	lima1.L	20	T	G	fwd	CTGTGCGAACGCATTCTGGCGTAAGCATGGTATAAAGAGTGTTGGTTTTTTTTATATATATATAAAAAGGTGTAATATATTTTGCTTTACAACCAATCTGACAATAAAGAATTTTATTCACTGAAAAAAAAAAAAAAAAAAAAAAAAAAAAAAAAAAAAGCTAGCCATGGTCCCAGCCT
Chr2L-85	lima1.L	20	T	G	rvc	AGGCTGGGACCATGGCTAGCTTTTTTTTTTTTTTTTTTTTTTTTTTTTTTTTTTTTCAGTGAATAAAATTCTTTATTGTCAGATTGGTTGTAAAGCAAAATATATTACACCTTTTTATATATATATAAAAAAAACCAACACTCTTTATACCATGCTTACGCCAGAATGCGTTCGCACAG
Chr2L-85	lima1.L	20	T	C	fwd	CTGTGCGAACGCATTCTGGCGTAAGCATGGTATAAAGAGTGTTCGTTTTTTTTATATATATATAAAAAGGTGTAATATATTTTGCTTTACAACCAATCTGACAATAAAGAATTTTATTCACTGAAAAAAAAAAAAAAAAAAAAAAAAAAAAAAAAAAAAGCTAGCCATGGTCCCAGCCT
Chr2L-85	lima1.L	20	T	C	rvc	AGGCTGGGACCATGGCTAGCTTTTTTTTTTTTTTTTTTTTTTTTTTTTTTTTTTTTCAGTGAATAAAATTCTTTATTGTCAGATTGGTTGTAAAGCAAAATATATTACACCTTTTTATATATATATAAAAAAAACGAACACTCTTTATACCATGCTTACGCCAGAATGCGTTCGCACAG
Chr2L-85	lima1.L	21	G	A	fwd	CTGTGCGAACGCATTCTGGCGTAAGCATGGTATAAAGAGTGTTTATTTTTTTTATATATATATAAAAAGGTGTAATATATTTTGCTTTACAACCAATCTGACAATAAAGAATTTTATTCACTGAAAAAAAAAAAAAAAAAAAAAAAAAAAAAAAAAAAAGCTAGCCATGGTCCCAGCCT
Chr2L-85	lima1.L	21	G	A	rvc	AGGCTGGGACCATGGCTAGCTTTTTTTTTTTTTTTTTTTTTTTTTTTTTTTTTTTTCAGTGAATAAAATTCTTTATTGTCAGATTGGTTGTAAAGCAAAATATATTACACCTTTTTATATATATATAAAAAAAATAAACACTCTTTATACCATGCTTACGCCAGAATGCGTTCGCACAG
Chr2L-85	lima1.L	21	G	T	fwd	CTGTGCGAACGCATTCTGGCGTAAGCATGGTATAAAGAGTGTTTTTTTTTTTTATATATATATAAAAAGGTGTAATATATTTTGCTTTACAACCAATCTGACAATAAAGAATTTTATTCACTGAAAAAAAAAAAAAAAAAAAAAAAAAAAAAAAAAAAAGCTAGCCATGGTCCCAGCCT
Chr2L-85	lima1.L	21	G	T	rvc	AGGCTGGGACCATGGCTAGCTTTTTTTTTTTTTTTTTTTTTTTTTTTTTTTTTTTTCAGTGAATAAAATTCTTTATTGTCAGATTGGTTGTAAAGCAAAATATATTACACCTTTTTATATATATATAAAAAAAAAAAACACTCTTTATACCATGCTTACGCCAGAATGCGTTCGCACAG
Chr2L-85	lima1.L	21	G	C	fwd	CTGTGCGAACGCATTCTGGCGTAAGCATGGTATAAAGAGTGTTTCTTTTTTTTATATATATATAAAAAGGTGTAATATATTTTGCTTTACAACCAATCTGACAATAAAGAATTTTATTCACTGAAAAAAAAAAAAAAAAAAAAAAAAAAAAAAAAAAAAGCTAGCCATGGTCCCAGCCT
Chr2L-85	lima1.L	21	G	C	rvc	AGGCTGGGACCATGGCTAGCTTTTTTTTTTTTTTTTTTTTTTTTTTTTTTTTTTTTCAGTGAATAAAATTCTTTATTGTCAGATTGGTTGTAAAGCAAAATATATTACACCTTTTTATATATATATAAAAAAAAGAAACACTCTTTATACCATGCTTACGCCAGAATGCGTTCGCACAG
Chr2L-85	lima1.L	22	T	A	fwd	CTGTGCGAACGCATTCTGGCGTAAGCATGGTATAAAGAGTGTTTGATTTTTTTATATATATATAAAAAGGTGTAATATATTTTGCTTTACAACCAATCTGACAATAAAGAATTTTATTCACTGAAAAAAAAAAAAAAAAAAAAAAAAAAAAAAAAAAAAGCTAGCCATGGTCCCAGCCT
Chr2L-85	lima1.L	22	T	A	rvc	AGGCTGGGACCATGGCTAGCTTTTTTTTTTTTTTTTTTTTTTTTTTTTTTTTTTTTCAGTGAATAAAATTCTTTATTGTCAGATTGGTTGTAAAGCAAAATATATTACACCTTTTTATATATATATAAAAAAATCAAACACTCTTTATACCATGCTTACGCCAGAATGCGTTCGCACAG
Chr2L-85	lima1.L	22	T	G	fwd	CTGTGCGAACGCATTCTGGCGTAAGCATGGTATAAAGAGTGTTTGGTTTTTTTATATATATATAAAAAGGTGTAATATATTTTGCTTTACAACCAATCTGACAATAAAGAATTTTATTCACTGAAAAAAAAAAAAAAAAAAAAAAAAAAAAAAAAAAAAGCTAGCCATGGTCCCAGCCT
Chr2L-85	lima1.L	22	T	G	rvc	AGGCTGGGACCATGGCTAGCTTTTTTTTTTTTTTTTTTTTTTTTTTTTTTTTTTTTCAGTGAATAAAATTCTTTATTGTCAGATTGGTTGTAAAGCAAAATATATTACACCTTTTTATATATATATAAAAAAACCAAACACTCTTTATACCATGCTTACGCCAGAATGCGTTCGCACAG
Chr2L-85	lima1.L	22	T	C	fwd	CTGTGCGAACGCATTCTGGCGTAAGCATGGTATAAAGAGTGTTTGCTTTTTTTATATATATATAAAAAGGTGTAATATATTTTGCTTTACAACCAATCTGACAATAAAGAATTTTATTCACTGAAAAAAAAAAAAAAAAAAAAAAAAAAAAAAAAAAAAGCTAGCCATGGTCCCAGCCT
Chr2L-85	lima1.L	22	T	C	rvc	AGGCTGGGACCATGGCTAGCTTTTTTTTTTTTTTTTTTTTTTTTTTTTTTTTTTTTCAGTGAATAAAATTCTTTATTGTCAGATTGGTTGTAAAGCAAAATATATTACACCTTTTTATATATATATAAAAAAAGCAAACACTCTTTATACCATGCTTACGCCAGAATGCGTTCGCACAG
Chr2L-85	lima1.L	23	T	A	fwd	CTGTGCGAACGCATTCTGGCGTAAGCATGGTATAAAGAGTGTTTGTATTTTTTATATATATATAAAAAGGTGTAATATATTTTGCTTTACAACCAATCTGACAATAAAGAATTTTATTCACTGAAAAAAAAAAAAAAAAAAAAAAAAAAAAAAAAAAAAGCTAGCCATGGTCCCAGCCT
Chr2L-85	lima1.L	23	T	A	rvc	AGGCTGGGACCATGGCTAGCTTTTTTTTTTTTTTTTTTTTTTTTTTTTTTTTTTTTCAGTGAATAAAATTCTTTATTGTCAGATTGGTTGTAAAGCAAAATATATTACACCTTTTTATATATATATAAAAAATACAAACACTCTTTATACCATGCTTACGCCAGAATGCGTTCGCACAG
Chr2L-85	lima1.L	23	T	G	fwd	CTGTGCGAACGCATTCTGGCGTAAGCATGGTATAAAGAGTGTTTGTGTTTTTTATATATATATAAAAAGGTGTAATATATTTTGCTTTACAACCAATCTGACAATAAAGAATTTTATTCACTGAAAAAAAAAAAAAAAAAAAAAAAAAAAAAAAAAAAAGCTAGCCATGGTCCCAGCCT
Chr2L-85	lima1.L	23	T	G	rvc	AGGCTGGGACCATGGCTAGCTTTTTTTTTTTTTTTTTTTTTTTTTTTTTTTTTTTTCAGTGAATAAAATTCTTTATTGTCAGATTGGTTGTAAAGCAAAATATATTACACCTTTTTATATATATATAAAAAACACAAACACTCTTTATACCATGCTTACGCCAGAATGCGTTCGCACAG
Chr2L-85	lima1.L	23	T	C	fwd	CTGTGCGAACGCATTCTGGCGTAAGCATGGTATAAAGAGTGTTTGTCTTTTTTATATATATATAAAAAGGTGTAATATATTTTGCTTTACAACCAATCTGACAATAAAGAATTTTATTCACTGAAAAAAAAAAAAAAAAAAAAAAAAAAAAAAAAAAAAGCTAGCCATGGTCCCAGCCT
Chr2L-85	lima1.L	23	T	C	rvc	AGGCTGGGACCATGGCTAGCTTTTTTTTTTTTTTTTTTTTTTTTTTTTTTTTTTTTCAGTGAATAAAATTCTTTATTGTCAGATTGGTTGTAAAGCAAAATATATTACACCTTTTTATATATATATAAAAAAGACAAACACTCTTTATACCATGCTTACGCCAGAATGCGTTCGCACAG
Chr2L-85	lima1.L	24	T	A	fwd	CTGTGCGAACGCATTCTGGCGTAAGCATGGTATAAAGAGTGTTTGTTATTTTTATATATATATAAAAAGGTGTAATATATTTTGCTTTACAACCAATCTGACAATAAAGAATTTTATTCACTGAAAAAAAAAAAAAAAAAAAAAAAAAAAAAAAAAAAAGCTAGCCATGGTCCCAGCCT
Chr2L-85	lima1.L	24	T	A	rvc	AGGCTGGGACCATGGCTAGCTTTTTTTTTTTTTTTTTTTTTTTTTTTTTTTTTTTTCAGTGAATAAAATTCTTTATTGTCAGATTGGTTGTAAAGCAAAATATATTACACCTTTTTATATATATATAAAAATAACAAACACTCTTTATACCATGCTTACGCCAGAATGCGTTCGCACAG
Chr2L-85	lima1.L	24	T	G	fwd	CTGTGCGAACGCATTCTGGCGTAAGCATGGTATAAAGAGTGTTTGTTGTTTTTATATATATATAAAAAGGTGTAATATATTTTGCTTTACAACCAATCTGACAATAAAGAATTTTATTCACTGAAAAAAAAAAAAAAAAAAAAAAAAAAAAAAAAAAAAGCTAGCCATGGTCCCAGCCT
Chr2L-85	lima1.L	24	T	G	rvc	AGGCTGGGACCATGGCTAGCTTTTTTTTTTTTTTTTTTTTTTTTTTTTTTTTTTTTCAGTGAATAAAATTCTTTATTGTCAGATTGGTTGTAAAGCAAAATATATTACACCTTTTTATATATATATAAAAACAACAAACACTCTTTATACCATGCTTACGCCAGAATGCGTTCGCACAG
Chr2L-85	lima1.L	24	T	C	fwd	CTGTGCGAACGCATTCTGGCGTAAGCATGGTATAAAGAGTGTTTGTTCTTTTTATATATATATAAAAAGGTGTAATATATTTTGCTTTACAACCAATCTGACAATAAAGAATTTTATTCACTGAAAAAAAAAAAAAAAAAAAAAAAAAAAAAAAAAAAAGCTAGCCATGGTCCCAGCCT
Chr2L-85	lima1.L	24	T	C	rvc	AGGCTGGGACCATGGCTAGCTTTTTTTTTTTTTTTTTTTTTTTTTTTTTTTTTTTTCAGTGAATAAAATTCTTTATTGTCAGATTGGTTGTAAAGCAAAATATATTACACCTTTTTATATATATATAAAAAGAACAAACACTCTTTATACCATGCTTACGCCAGAATGCGTTCGCACAG
Chr2L-85	lima1.L	25	T	A	fwd	CTGTGCGAACGCATTCTGGCGTAAGCATGGTATAAAGAGTGTTTGTTTATTTTATATATATATAAAAAGGTGTAATATATTTTGCTTTACAACCAATCTGACAATAAAGAATTTTATTCACTGAAAAAAAAAAAAAAAAAAAAAAAAAAAAAAAAAAAAGCTAGCCATGGTCCCAGCCT
Chr2L-85	lima1.L	25	T	A	rvc	AGGCTGGGACCATGGCTAGCTTTTTTTTTTTTTTTTTTTTTTTTTTTTTTTTTTTTCAGTGAATAAAATTCTTTATTGTCAGATTGGTTGTAAAGCAAAATATATTACACCTTTTTATATATATATAAAATAAACAAACACTCTTTATACCATGCTTACGCCAGAATGCGTTCGCACAG
Chr2L-85	lima1.L	25	T	G	fwd	CTGTGCGAACGCATTCTGGCGTAAGCATGGTATAAAGAGTGTTTGTTTGTTTTATATATATATAAAAAGGTGTAATATATTTTGCTTTACAACCAATCTGACAATAAAGAATTTTATTCACTGAAAAAAAAAAAAAAAAAAAAAAAAAAAAAAAAAAAAGCTAGCCATGGTCCCAGCCT
Chr2L-85	lima1.L	25	T	G	rvc	AGGCTGGGACCATGGCTAGCTTTTTTTTTTTTTTTTTTTTTTTTTTTTTTTTTTTTCAGTGAATAAAATTCTTTATTGTCAGATTGGTTGTAAAGCAAAATATATTACACCTTTTTATATATATATAAAACAAACAAACACTCTTTATACCATGCTTACGCCAGAATGCGTTCGCACAG
Chr2L-85	lima1.L	25	T	C	fwd	CTGTGCGAACGCATTCTGGCGTAAGCATGGTATAAAGAGTGTTTGTTTCTTTTATATATATATAAAAAGGTGTAATATATTTTGCTTTACAACCAATCTGACAATAAAGAATTTTATTCACTGAAAAAAAAAAAAAAAAAAAAAAAAAAAAAAAAAAAAGCTAGCCATGGTCCCAGCCT
Chr2L-85	lima1.L	25	T	C	rvc	AGGCTGGGACCATGGCTAGCTTTTTTTTTTTTTTTTTTTTTTTTTTTTTTTTTTTTCAGTGAATAAAATTCTTTATTGTCAGATTGGTTGTAAAGCAAAATATATTACACCTTTTTATATATATATAAAAGAAACAAACACTCTTTATACCATGCTTACGCCAGAATGCGTTCGCACAG
Chr2L-85	lima1.L	26	T	A	fwd	CTGTGCGAACGCATTCTGGCGTAAGCATGGTATAAAGAGTGTTTGTTTTATTTATATATATATAAAAAGGTGTAATATATTTTGCTTTACAACCAATCTGACAATAAAGAATTTTATTCACTGAAAAAAAAAAAAAAAAAAAAAAAAAAAAAAAAAAAAGCTAGCCATGGTCCCAGCCT
Chr2L-85	lima1.L	26	T	A	rvc	AGGCTGGGACCATGGCTAGCTTTTTTTTTTTTTTTTTTTTTTTTTTTTTTTTTTTTCAGTGAATAAAATTCTTTATTGTCAGATTGGTTGTAAAGCAAAATATATTACACCTTTTTATATATATATAAATAAAACAAACACTCTTTATACCATGCTTACGCCAGAATGCGTTCGCACAG
Chr2L-85	lima1.L	26	T	G	fwd	CTGTGCGAACGCATTCTGGCGTAAGCATGGTATAAAGAGTGTTTGTTTTGTTTATATATATATAAAAAGGTGTAATATATTTTGCTTTACAACCAATCTGACAATAAAGAATTTTATTCACTGAAAAAAAAAAAAAAAAAAAAAAAAAAAAAAAAAAAAGCTAGCCATGGTCCCAGCCT
Chr2L-85	lima1.L	26	T	G	rvc	AGGCTGGGACCATGGCTAGCTTTTTTTTTTTTTTTTTTTTTTTTTTTTTTTTTTTTCAGTGAATAAAATTCTTTATTGTCAGATTGGTTGTAAAGCAAAATATATTACACCTTTTTATATATATATAAACAAAACAAACACTCTTTATACCATGCTTACGCCAGAATGCGTTCGCACAG
Chr2L-85	lima1.L	26	T	C	fwd	CTGTGCGAACGCATTCTGGCGTAAGCATGGTATAAAGAGTGTTTGTTTTCTTTATATATATATAAAAAGGTGTAATATATTTTGCTTTACAACCAATCTGACAATAAAGAATTTTATTCACTGAAAAAAAAAAAAAAAAAAAAAAAAAAAAAAAAAAAAGCTAGCCATGGTCCCAGCCT
Chr2L-85	lima1.L	26	T	C	rvc	AGGCTGGGACCATGGCTAGCTTTTTTTTTTTTTTTTTTTTTTTTTTTTTTTTTTTTCAGTGAATAAAATTCTTTATTGTCAGATTGGTTGTAAAGCAAAATATATTACACCTTTTTATATATATATAAAGAAAACAAACACTCTTTATACCATGCTTACGCCAGAATGCGTTCGCACAG
Chr2L-85	lima1.L	27	T	A	fwd	CTGTGCGAACGCATTCTGGCGTAAGCATGGTATAAAGAGTGTTTGTTTTTATTATATATATATAAAAAGGTGTAATATATTTTGCTTTACAACCAATCTGACAATAAAGAATTTTATTCACTGAAAAAAAAAAAAAAAAAAAAAAAAAAAAAAAAAAAAGCTAGCCATGGTCCCAGCCT
Chr2L-85	lima1.L	27	T	A	rvc	AGGCTGGGACCATGGCTAGCTTTTTTTTTTTTTTTTTTTTTTTTTTTTTTTTTTTTCAGTGAATAAAATTCTTTATTGTCAGATTGGTTGTAAAGCAAAATATATTACACCTTTTTATATATATATAATAAAAACAAACACTCTTTATACCATGCTTACGCCAGAATGCGTTCGCACAG
Chr2L-85	lima1.L	27	T	G	fwd	CTGTGCGAACGCATTCTGGCGTAAGCATGGTATAAAGAGTGTTTGTTTTTGTTATATATATATAAAAAGGTGTAATATATTTTGCTTTACAACCAATCTGACAATAAAGAATTTTATTCACTGAAAAAAAAAAAAAAAAAAAAAAAAAAAAAAAAAAAAGCTAGCCATGGTCCCAGCCT
Chr2L-85	lima1.L	27	T	G	rvc	AGGCTGGGACCATGGCTAGCTTTTTTTTTTTTTTTTTTTTTTTTTTTTTTTTTTTTCAGTGAATAAAATTCTTTATTGTCAGATTGGTTGTAAAGCAAAATATATTACACCTTTTTATATATATATAACAAAAACAAACACTCTTTATACCATGCTTACGCCAGAATGCGTTCGCACAG
Chr2L-85	lima1.L	27	T	C	fwd	CTGTGCGAACGCATTCTGGCGTAAGCATGGTATAAAGAGTGTTTGTTTTTCTTATATATATATAAAAAGGTGTAATATATTTTGCTTTACAACCAATCTGACAATAAAGAATTTTATTCACTGAAAAAAAAAAAAAAAAAAAAAAAAAAAAAAAAAAAAGCTAGCCATGGTCCCAGCCT
Chr2L-85	lima1.L	27	T	C	rvc	AGGCTGGGACCATGGCTAGCTTTTTTTTTTTTTTTTTTTTTTTTTTTTTTTTTTTTCAGTGAATAAAATTCTTTATTGTCAGATTGGTTGTAAAGCAAAATATATTACACCTTTTTATATATATATAAGAAAAACAAACACTCTTTATACCATGCTTACGCCAGAATGCGTTCGCACAG
Chr2L-85	lima1.L	28	T	A	fwd	CTGTGCGAACGCATTCTGGCGTAAGCATGGTATAAAGAGTGTTTGTTTTTTATATATATATATAAAAAGGTGTAATATATTTTGCTTTACAACCAATCTGACAATAAAGAATTTTATTCACTGAAAAAAAAAAAAAAAAAAAAAAAAAAAAAAAAAAAAGCTAGCCATGGTCCCAGCCT
Chr2L-85	lima1.L	28	T	A	rvc	AGGCTGGGACCATGGCTAGCTTTTTTTTTTTTTTTTTTTTTTTTTTTTTTTTTTTTCAGTGAATAAAATTCTTTATTGTCAGATTGGTTGTAAAGCAAAATATATTACACCTTTTTATATATATATATAAAAAACAAACACTCTTTATACCATGCTTACGCCAGAATGCGTTCGCACAG
Chr2L-85	lima1.L	28	T	G	fwd	CTGTGCGAACGCATTCTGGCGTAAGCATGGTATAAAGAGTGTTTGTTTTTTGTATATATATATAAAAAGGTGTAATATATTTTGCTTTACAACCAATCTGACAATAAAGAATTTTATTCACTGAAAAAAAAAAAAAAAAAAAAAAAAAAAAAAAAAAAAGCTAGCCATGGTCCCAGCCT
Chr2L-85	lima1.L	28	T	G	rvc	AGGCTGGGACCATGGCTAGCTTTTTTTTTTTTTTTTTTTTTTTTTTTTTTTTTTTTCAGTGAATAAAATTCTTTATTGTCAGATTGGTTGTAAAGCAAAATATATTACACCTTTTTATATATATATACAAAAAACAAACACTCTTTATACCATGCTTACGCCAGAATGCGTTCGCACAG
Chr2L-85	lima1.L	28	T	C	fwd	CTGTGCGAACGCATTCTGGCGTAAGCATGGTATAAAGAGTGTTTGTTTTTTCTATATATATATAAAAAGGTGTAATATATTTTGCTTTACAACCAATCTGACAATAAAGAATTTTATTCACTGAAAAAAAAAAAAAAAAAAAAAAAAAAAAAAAAAAAAGCTAGCCATGGTCCCAGCCT
Chr2L-85	lima1.L	28	T	C	rvc	AGGCTGGGACCATGGCTAGCTTTTTTTTTTTTTTTTTTTTTTTTTTTTTTTTTTTTCAGTGAATAAAATTCTTTATTGTCAGATTGGTTGTAAAGCAAAATATATTACACCTTTTTATATATATATAGAAAAAACAAACACTCTTTATACCATGCTTACGCCAGAATGCGTTCGCACAG
Chr2L-85	lima1.L	29	T	A	fwd	CTGTGCGAACGCATTCTGGCGTAAGCATGGTATAAAGAGTGTTTGTTTTTTTAATATATATATAAAAAGGTGTAATATATTTTGCTTTACAACCAATCTGACAATAAAGAATTTTATTCACTGAAAAAAAAAAAAAAAAAAAAAAAAAAAAAAAAAAAAGCTAGCCATGGTCCCAGCCT
Chr2L-85	lima1.L	29	T	A	rvc	AGGCTGGGACCATGGCTAGCTTTTTTTTTTTTTTTTTTTTTTTTTTTTTTTTTTTTCAGTGAATAAAATTCTTTATTGTCAGATTGGTTGTAAAGCAAAATATATTACACCTTTTTATATATATATTAAAAAAACAAACACTCTTTATACCATGCTTACGCCAGAATGCGTTCGCACAG
Chr2L-85	lima1.L	29	T	G	fwd	CTGTGCGAACGCATTCTGGCGTAAGCATGGTATAAAGAGTGTTTGTTTTTTTGATATATATATAAAAAGGTGTAATATATTTTGCTTTACAACCAATCTGACAATAAAGAATTTTATTCACTGAAAAAAAAAAAAAAAAAAAAAAAAAAAAAAAAAAAAGCTAGCCATGGTCCCAGCCT
Chr2L-85	lima1.L	29	T	G	rvc	AGGCTGGGACCATGGCTAGCTTTTTTTTTTTTTTTTTTTTTTTTTTTTTTTTTTTTCAGTGAATAAAATTCTTTATTGTCAGATTGGTTGTAAAGCAAAATATATTACACCTTTTTATATATATATCAAAAAAACAAACACTCTTTATACCATGCTTACGCCAGAATGCGTTCGCACAG
Chr2L-85	lima1.L	29	T	C	fwd	CTGTGCGAACGCATTCTGGCGTAAGCATGGTATAAAGAGTGTTTGTTTTTTTCATATATATATAAAAAGGTGTAATATATTTTGCTTTACAACCAATCTGACAATAAAGAATTTTATTCACTGAAAAAAAAAAAAAAAAAAAAAAAAAAAAAAAAAAAAGCTAGCCATGGTCCCAGCCT
Chr2L-85	lima1.L	29	T	C	rvc	AGGCTGGGACCATGGCTAGCTTTTTTTTTTTTTTTTTTTTTTTTTTTTTTTTTTTTCAGTGAATAAAATTCTTTATTGTCAGATTGGTTGTAAAGCAAAATATATTACACCTTTTTATATATATATGAAAAAAACAAACACTCTTTATACCATGCTTACGCCAGAATGCGTTCGCACAG
Chr2L-85	lima1.L	30	A	T	fwd	CTGTGCGAACGCATTCTGGCGTAAGCATGGTATAAAGAGTGTTTGTTTTTTTTTTATATATATAAAAAGGTGTAATATATTTTGCTTTACAACCAATCTGACAATAAAGAATTTTATTCACTGAAAAAAAAAAAAAAAAAAAAAAAAAAAAAAAAAAAAGCTAGCCATGGTCCCAGCCT
Chr2L-85	lima1.L	30	A	T	rvc	AGGCTGGGACCATGGCTAGCTTTTTTTTTTTTTTTTTTTTTTTTTTTTTTTTTTTTCAGTGAATAAAATTCTTTATTGTCAGATTGGTTGTAAAGCAAAATATATTACACCTTTTTATATATATAAAAAAAAAACAAACACTCTTTATACCATGCTTACGCCAGAATGCGTTCGCACAG
Chr2L-85	lima1.L	30	A	G	fwd	CTGTGCGAACGCATTCTGGCGTAAGCATGGTATAAAGAGTGTTTGTTTTTTTTGTATATATATAAAAAGGTGTAATATATTTTGCTTTACAACCAATCTGACAATAAAGAATTTTATTCACTGAAAAAAAAAAAAAAAAAAAAAAAAAAAAAAAAAAAAGCTAGCCATGGTCCCAGCCT
Chr2L-85	lima1.L	30	A	G	rvc	AGGCTGGGACCATGGCTAGCTTTTTTTTTTTTTTTTTTTTTTTTTTTTTTTTTTTTCAGTGAATAAAATTCTTTATTGTCAGATTGGTTGTAAAGCAAAATATATTACACCTTTTTATATATATACAAAAAAAACAAACACTCTTTATACCATGCTTACGCCAGAATGCGTTCGCACAG
Chr2L-85	lima1.L	30	A	C	fwd	CTGTGCGAACGCATTCTGGCGTAAGCATGGTATAAAGAGTGTTTGTTTTTTTTCTATATATATAAAAAGGTGTAATATATTTTGCTTTACAACCAATCTGACAATAAAGAATTTTATTCACTGAAAAAAAAAAAAAAAAAAAAAAAAAAAAAAAAAAAAGCTAGCCATGGTCCCAGCCT
Chr2L-85	lima1.L	30	A	C	rvc	AGGCTGGGACCATGGCTAGCTTTTTTTTTTTTTTTTTTTTTTTTTTTTTTTTTTTTCAGTGAATAAAATTCTTTATTGTCAGATTGGTTGTAAAGCAAAATATATTACACCTTTTTATATATATAGAAAAAAAACAAACACTCTTTATACCATGCTTACGCCAGAATGCGTTCGCACAG
Chr2L-85	lima1.L	31	T	A	fwd	CTGTGCGAACGCATTCTGGCGTAAGCATGGTATAAAGAGTGTTTGTTTTTTTTAAATATATATAAAAAGGTGTAATATATTTTGCTTTACAACCAATCTGACAATAAAGAATTTTATTCACTGAAAAAAAAAAAAAAAAAAAAAAAAAAAAAAAAAAAAGCTAGCCATGGTCCCAGCCT
Chr2L-85	lima1.L	31	T	A	rvc	AGGCTGGGACCATGGCTAGCTTTTTTTTTTTTTTTTTTTTTTTTTTTTTTTTTTTTCAGTGAATAAAATTCTTTATTGTCAGATTGGTTGTAAAGCAAAATATATTACACCTTTTTATATATATTTAAAAAAAACAAACACTCTTTATACCATGCTTACGCCAGAATGCGTTCGCACAG
Chr2L-85	lima1.L	31	T	G	fwd	CTGTGCGAACGCATTCTGGCGTAAGCATGGTATAAAGAGTGTTTGTTTTTTTTAGATATATATAAAAAGGTGTAATATATTTTGCTTTACAACCAATCTGACAATAAAGAATTTTATTCACTGAAAAAAAAAAAAAAAAAAAAAAAAAAAAAAAAAAAAGCTAGCCATGGTCCCAGCCT
Chr2L-85	lima1.L	31	T	G	rvc	AGGCTGGGACCATGGCTAGCTTTTTTTTTTTTTTTTTTTTTTTTTTTTTTTTTTTTCAGTGAATAAAATTCTTTATTGTCAGATTGGTTGTAAAGCAAAATATATTACACCTTTTTATATATATCTAAAAAAAACAAACACTCTTTATACCATGCTTACGCCAGAATGCGTTCGCACAG
Chr2L-85	lima1.L	31	T	C	fwd	CTGTGCGAACGCATTCTGGCGTAAGCATGGTATAAAGAGTGTTTGTTTTTTTTACATATATATAAAAAGGTGTAATATATTTTGCTTTACAACCAATCTGACAATAAAGAATTTTATTCACTGAAAAAAAAAAAAAAAAAAAAAAAAAAAAAAAAAAAAGCTAGCCATGGTCCCAGCCT
Chr2L-85	lima1.L	31	T	C	rvc	AGGCTGGGACCATGGCTAGCTTTTTTTTTTTTTTTTTTTTTTTTTTTTTTTTTTTTCAGTGAATAAAATTCTTTATTGTCAGATTGGTTGTAAAGCAAAATATATTACACCTTTTTATATATATGTAAAAAAAACAAACACTCTTTATACCATGCTTACGCCAGAATGCGTTCGCACAG
Chr2L-85	lima1.L	32	A	T	fwd	CTGTGCGAACGCATTCTGGCGTAAGCATGGTATAAAGAGTGTTTGTTTTTTTTATTTATATATAAAAAGGTGTAATATATTTTGCTTTACAACCAATCTGACAATAAAGAATTTTATTCACTGAAAAAAAAAAAAAAAAAAAAAAAAAAAAAAAAAAAAGCTAGCCATGGTCCCAGCCT
Chr2L-85	lima1.L	32	A	T	rvc	AGGCTGGGACCATGGCTAGCTTTTTTTTTTTTTTTTTTTTTTTTTTTTTTTTTTTTCAGTGAATAAAATTCTTTATTGTCAGATTGGTTGTAAAGCAAAATATATTACACCTTTTTATATATAAATAAAAAAAACAAACACTCTTTATACCATGCTTACGCCAGAATGCGTTCGCACAG
Chr2L-85	lima1.L	32	A	G	fwd	CTGTGCGAACGCATTCTGGCGTAAGCATGGTATAAAGAGTGTTTGTTTTTTTTATGTATATATAAAAAGGTGTAATATATTTTGCTTTACAACCAATCTGACAATAAAGAATTTTATTCACTGAAAAAAAAAAAAAAAAAAAAAAAAAAAAAAAAAAAAGCTAGCCATGGTCCCAGCCT
Chr2L-85	lima1.L	32	A	G	rvc	AGGCTGGGACCATGGCTAGCTTTTTTTTTTTTTTTTTTTTTTTTTTTTTTTTTTTTCAGTGAATAAAATTCTTTATTGTCAGATTGGTTGTAAAGCAAAATATATTACACCTTTTTATATATACATAAAAAAAACAAACACTCTTTATACCATGCTTACGCCAGAATGCGTTCGCACAG
Chr2L-85	lima1.L	32	A	C	fwd	CTGTGCGAACGCATTCTGGCGTAAGCATGGTATAAAGAGTGTTTGTTTTTTTTATCTATATATAAAAAGGTGTAATATATTTTGCTTTACAACCAATCTGACAATAAAGAATTTTATTCACTGAAAAAAAAAAAAAAAAAAAAAAAAAAAAAAAAAAAAGCTAGCCATGGTCCCAGCCT
Chr2L-85	lima1.L	32	A	C	rvc	AGGCTGGGACCATGGCTAGCTTTTTTTTTTTTTTTTTTTTTTTTTTTTTTTTTTTTCAGTGAATAAAATTCTTTATTGTCAGATTGGTTGTAAAGCAAAATATATTACACCTTTTTATATATAGATAAAAAAAACAAACACTCTTTATACCATGCTTACGCCAGAATGCGTTCGCACAG
Chr2L-85	lima1.L	33	T	A	fwd	CTGTGCGAACGCATTCTGGCGTAAGCATGGTATAAAGAGTGTTTGTTTTTTTTATAAATATATAAAAAGGTGTAATATATTTTGCTTTACAACCAATCTGACAATAAAGAATTTTATTCACTGAAAAAAAAAAAAAAAAAAAAAAAAAAAAAAAAAAAAGCTAGCCATGGTCCCAGCCT
Chr2L-85	lima1.L	33	T	A	rvc	AGGCTGGGACCATGGCTAGCTTTTTTTTTTTTTTTTTTTTTTTTTTTTTTTTTTTTCAGTGAATAAAATTCTTTATTGTCAGATTGGTTGTAAAGCAAAATATATTACACCTTTTTATATATTTATAAAAAAAACAAACACTCTTTATACCATGCTTACGCCAGAATGCGTTCGCACAG
Chr2L-85	lima1.L	33	T	G	fwd	CTGTGCGAACGCATTCTGGCGTAAGCATGGTATAAAGAGTGTTTGTTTTTTTTATAGATATATAAAAAGGTGTAATATATTTTGCTTTACAACCAATCTGACAATAAAGAATTTTATTCACTGAAAAAAAAAAAAAAAAAAAAAAAAAAAAAAAAAAAAGCTAGCCATGGTCCCAGCCT
Chr2L-85	lima1.L	33	T	G	rvc	AGGCTGGGACCATGGCTAGCTTTTTTTTTTTTTTTTTTTTTTTTTTTTTTTTTTTTCAGTGAATAAAATTCTTTATTGTCAGATTGGTTGTAAAGCAAAATATATTACACCTTTTTATATATCTATAAAAAAAACAAACACTCTTTATACCATGCTTACGCCAGAATGCGTTCGCACAG
Chr2L-85	lima1.L	33	T	C	fwd	CTGTGCGAACGCATTCTGGCGTAAGCATGGTATAAAGAGTGTTTGTTTTTTTTATACATATATAAAAAGGTGTAATATATTTTGCTTTACAACCAATCTGACAATAAAGAATTTTATTCACTGAAAAAAAAAAAAAAAAAAAAAAAAAAAAAAAAAAAAGCTAGCCATGGTCCCAGCCT
Chr2L-85	lima1.L	33	T	C	rvc	AGGCTGGGACCATGGCTAGCTTTTTTTTTTTTTTTTTTTTTTTTTTTTTTTTTTTTCAGTGAATAAAATTCTTTATTGTCAGATTGGTTGTAAAGCAAAATATATTACACCTTTTTATATATGTATAAAAAAAACAAACACTCTTTATACCATGCTTACGCCAGAATGCGTTCGCACAG
Chr2L-85	lima1.L	34	A	T	fwd	CTGTGCGAACGCATTCTGGCGTAAGCATGGTATAAAGAGTGTTTGTTTTTTTTATATTTATATAAAAAGGTGTAATATATTTTGCTTTACAACCAATCTGACAATAAAGAATTTTATTCACTGAAAAAAAAAAAAAAAAAAAAAAAAAAAAAAAAAAAAGCTAGCCATGGTCCCAGCCT
Chr2L-85	lima1.L	34	A	T	rvc	AGGCTGGGACCATGGCTAGCTTTTTTTTTTTTTTTTTTTTTTTTTTTTTTTTTTTTCAGTGAATAAAATTCTTTATTGTCAGATTGGTTGTAAAGCAAAATATATTACACCTTTTTATATAAATATAAAAAAAACAAACACTCTTTATACCATGCTTACGCCAGAATGCGTTCGCACAG
Chr2L-85	lima1.L	34	A	G	fwd	CTGTGCGAACGCATTCTGGCGTAAGCATGGTATAAAGAGTGTTTGTTTTTTTTATATGTATATAAAAAGGTGTAATATATTTTGCTTTACAACCAATCTGACAATAAAGAATTTTATTCACTGAAAAAAAAAAAAAAAAAAAAAAAAAAAAAAAAAAAAGCTAGCCATGGTCCCAGCCT
Chr2L-85	lima1.L	34	A	G	rvc	AGGCTGGGACCATGGCTAGCTTTTTTTTTTTTTTTTTTTTTTTTTTTTTTTTTTTTCAGTGAATAAAATTCTTTATTGTCAGATTGGTTGTAAAGCAAAATATATTACACCTTTTTATATACATATAAAAAAAACAAACACTCTTTATACCATGCTTACGCCAGAATGCGTTCGCACAG
Chr2L-85	lima1.L	34	A	C	fwd	CTGTGCGAACGCATTCTGGCGTAAGCATGGTATAAAGAGTGTTTGTTTTTTTTATATCTATATAAAAAGGTGTAATATATTTTGCTTTACAACCAATCTGACAATAAAGAATTTTATTCACTGAAAAAAAAAAAAAAAAAAAAAAAAAAAAAAAAAAAAGCTAGCCATGGTCCCAGCCT
Chr2L-85	lima1.L	34	A	C	rvc	AGGCTGGGACCATGGCTAGCTTTTTTTTTTTTTTTTTTTTTTTTTTTTTTTTTTTTCAGTGAATAAAATTCTTTATTGTCAGATTGGTTGTAAAGCAAAATATATTACACCTTTTTATATAGATATAAAAAAAACAAACACTCTTTATACCATGCTTACGCCAGAATGCGTTCGCACAG
Chr2L-85	lima1.L	35	T	A	fwd	CTGTGCGAACGCATTCTGGCGTAAGCATGGTATAAAGAGTGTTTGTTTTTTTTATATAAATATAAAAAGGTGTAATATATTTTGCTTTACAACCAATCTGACAATAAAGAATTTTATTCACTGAAAAAAAAAAAAAAAAAAAAAAAAAAAAAAAAAAAAGCTAGCCATGGTCCCAGCCT
Chr2L-85	lima1.L	35	T	A	rvc	AGGCTGGGACCATGGCTAGCTTTTTTTTTTTTTTTTTTTTTTTTTTTTTTTTTTTTCAGTGAATAAAATTCTTTATTGTCAGATTGGTTGTAAAGCAAAATATATTACACCTTTTTATATTTATATAAAAAAAACAAACACTCTTTATACCATGCTTACGCCAGAATGCGTTCGCACAG
Chr2L-85	lima1.L	35	T	G	fwd	CTGTGCGAACGCATTCTGGCGTAAGCATGGTATAAAGAGTGTTTGTTTTTTTTATATAGATATAAAAAGGTGTAATATATTTTGCTTTACAACCAATCTGACAATAAAGAATTTTATTCACTGAAAAAAAAAAAAAAAAAAAAAAAAAAAAAAAAAAAAGCTAGCCATGGTCCCAGCCT
Chr2L-85	lima1.L	35	T	G	rvc	AGGCTGGGACCATGGCTAGCTTTTTTTTTTTTTTTTTTTTTTTTTTTTTTTTTTTTCAGTGAATAAAATTCTTTATTGTCAGATTGGTTGTAAAGCAAAATATATTACACCTTTTTATATCTATATAAAAAAAACAAACACTCTTTATACCATGCTTACGCCAGAATGCGTTCGCACAG
Chr2L-85	lima1.L	35	T	C	fwd	CTGTGCGAACGCATTCTGGCGTAAGCATGGTATAAAGAGTGTTTGTTTTTTTTATATACATATAAAAAGGTGTAATATATTTTGCTTTACAACCAATCTGACAATAAAGAATTTTATTCACTGAAAAAAAAAAAAAAAAAAAAAAAAAAAAAAAAAAAAGCTAGCCATGGTCCCAGCCT
Chr2L-85	lima1.L	35	T	C	rvc	AGGCTGGGACCATGGCTAGCTTTTTTTTTTTTTTTTTTTTTTTTTTTTTTTTTTTTCAGTGAATAAAATTCTTTATTGTCAGATTGGTTGTAAAGCAAAATATATTACACCTTTTTATATGTATATAAAAAAAACAAACACTCTTTATACCATGCTTACGCCAGAATGCGTTCGCACAG
Chr2L-85	lima1.L	36	A	T	fwd	CTGTGCGAACGCATTCTGGCGTAAGCATGGTATAAAGAGTGTTTGTTTTTTTTATATATTTATAAAAAGGTGTAATATATTTTGCTTTACAACCAATCTGACAATAAAGAATTTTATTCACTGAAAAAAAAAAAAAAAAAAAAAAAAAAAAAAAAAAAAGCTAGCCATGGTCCCAGCCT
Chr2L-85	lima1.L	36	A	T	rvc	AGGCTGGGACCATGGCTAGCTTTTTTTTTTTTTTTTTTTTTTTTTTTTTTTTTTTTCAGTGAATAAAATTCTTTATTGTCAGATTGGTTGTAAAGCAAAATATATTACACCTTTTTATAAATATATAAAAAAAACAAACACTCTTTATACCATGCTTACGCCAGAATGCGTTCGCACAG
Chr2L-85	lima1.L	36	A	G	fwd	CTGTGCGAACGCATTCTGGCGTAAGCATGGTATAAAGAGTGTTTGTTTTTTTTATATATGTATAAAAAGGTGTAATATATTTTGCTTTACAACCAATCTGACAATAAAGAATTTTATTCACTGAAAAAAAAAAAAAAAAAAAAAAAAAAAAAAAAAAAAGCTAGCCATGGTCCCAGCCT
Chr2L-85	lima1.L	36	A	G	rvc	AGGCTGGGACCATGGCTAGCTTTTTTTTTTTTTTTTTTTTTTTTTTTTTTTTTTTTCAGTGAATAAAATTCTTTATTGTCAGATTGGTTGTAAAGCAAAATATATTACACCTTTTTATACATATATAAAAAAAACAAACACTCTTTATACCATGCTTACGCCAGAATGCGTTCGCACAG
Chr2L-85	lima1.L	36	A	C	fwd	CTGTGCGAACGCATTCTGGCGTAAGCATGGTATAAAGAGTGTTTGTTTTTTTTATATATCTATAAAAAGGTGTAATATATTTTGCTTTACAACCAATCTGACAATAAAGAATTTTATTCACTGAAAAAAAAAAAAAAAAAAAAAAAAAAAAAAAAAAAAGCTAGCCATGGTCCCAGCCT
Chr2L-85	lima1.L	36	A	C	rvc	AGGCTGGGACCATGGCTAGCTTTTTTTTTTTTTTTTTTTTTTTTTTTTTTTTTTTTCAGTGAATAAAATTCTTTATTGTCAGATTGGTTGTAAAGCAAAATATATTACACCTTTTTATAGATATATAAAAAAAACAAACACTCTTTATACCATGCTTACGCCAGAATGCGTTCGCACAG
Chr2L-85	lima1.L	37	T	A	fwd	CTGTGCGAACGCATTCTGGCGTAAGCATGGTATAAAGAGTGTTTGTTTTTTTTATATATAAATAAAAAGGTGTAATATATTTTGCTTTACAACCAATCTGACAATAAAGAATTTTATTCACTGAAAAAAAAAAAAAAAAAAAAAAAAAAAAAAAAAAAAGCTAGCCATGGTCCCAGCCT
Chr2L-85	lima1.L	37	T	A	rvc	AGGCTGGGACCATGGCTAGCTTTTTTTTTTTTTTTTTTTTTTTTTTTTTTTTTTTTCAGTGAATAAAATTCTTTATTGTCAGATTGGTTGTAAAGCAAAATATATTACACCTTTTTATTTATATATAAAAAAAACAAACACTCTTTATACCATGCTTACGCCAGAATGCGTTCGCACAG
Chr2L-85	lima1.L	37	T	G	fwd	CTGTGCGAACGCATTCTGGCGTAAGCATGGTATAAAGAGTGTTTGTTTTTTTTATATATAGATAAAAAGGTGTAATATATTTTGCTTTACAACCAATCTGACAATAAAGAATTTTATTCACTGAAAAAAAAAAAAAAAAAAAAAAAAAAAAAAAAAAAAGCTAGCCATGGTCCCAGCCT
Chr2L-85	lima1.L	37	T	G	rvc	AGGCTGGGACCATGGCTAGCTTTTTTTTTTTTTTTTTTTTTTTTTTTTTTTTTTTTCAGTGAATAAAATTCTTTATTGTCAGATTGGTTGTAAAGCAAAATATATTACACCTTTTTATCTATATATAAAAAAAACAAACACTCTTTATACCATGCTTACGCCAGAATGCGTTCGCACAG
Chr2L-85	lima1.L	37	T	C	fwd	CTGTGCGAACGCATTCTGGCGTAAGCATGGTATAAAGAGTGTTTGTTTTTTTTATATATACATAAAAAGGTGTAATATATTTTGCTTTACAACCAATCTGACAATAAAGAATTTTATTCACTGAAAAAAAAAAAAAAAAAAAAAAAAAAAAAAAAAAAAGCTAGCCATGGTCCCAGCCT
Chr2L-85	lima1.L	37	T	C	rvc	AGGCTGGGACCATGGCTAGCTTTTTTTTTTTTTTTTTTTTTTTTTTTTTTTTTTTTCAGTGAATAAAATTCTTTATTGTCAGATTGGTTGTAAAGCAAAATATATTACACCTTTTTATGTATATATAAAAAAAACAAACACTCTTTATACCATGCTTACGCCAGAATGCGTTCGCACAG
Chr2L-85	lima1.L	38	A	T	fwd	CTGTGCGAACGCATTCTGGCGTAAGCATGGTATAAAGAGTGTTTGTTTTTTTTATATATATTTAAAAAGGTGTAATATATTTTGCTTTACAACCAATCTGACAATAAAGAATTTTATTCACTGAAAAAAAAAAAAAAAAAAAAAAAAAAAAAAAAAAAAGCTAGCCATGGTCCCAGCCT
Chr2L-85	lima1.L	38	A	T	rvc	AGGCTGGGACCATGGCTAGCTTTTTTTTTTTTTTTTTTTTTTTTTTTTTTTTTTTTCAGTGAATAAAATTCTTTATTGTCAGATTGGTTGTAAAGCAAAATATATTACACCTTTTTAAATATATATAAAAAAAACAAACACTCTTTATACCATGCTTACGCCAGAATGCGTTCGCACAG
Chr2L-85	lima1.L	38	A	G	fwd	CTGTGCGAACGCATTCTGGCGTAAGCATGGTATAAAGAGTGTTTGTTTTTTTTATATATATGTAAAAAGGTGTAATATATTTTGCTTTACAACCAATCTGACAATAAAGAATTTTATTCACTGAAAAAAAAAAAAAAAAAAAAAAAAAAAAAAAAAAAAGCTAGCCATGGTCCCAGCCT
Chr2L-85	lima1.L	38	A	G	rvc	AGGCTGGGACCATGGCTAGCTTTTTTTTTTTTTTTTTTTTTTTTTTTTTTTTTTTTCAGTGAATAAAATTCTTTATTGTCAGATTGGTTGTAAAGCAAAATATATTACACCTTTTTACATATATATAAAAAAAACAAACACTCTTTATACCATGCTTACGCCAGAATGCGTTCGCACAG
Chr2L-85	lima1.L	38	A	C	fwd	CTGTGCGAACGCATTCTGGCGTAAGCATGGTATAAAGAGTGTTTGTTTTTTTTATATATATCTAAAAAGGTGTAATATATTTTGCTTTACAACCAATCTGACAATAAAGAATTTTATTCACTGAAAAAAAAAAAAAAAAAAAAAAAAAAAAAAAAAAAAGCTAGCCATGGTCCCAGCCT
Chr2L-85	lima1.L	38	A	C	rvc	AGGCTGGGACCATGGCTAGCTTTTTTTTTTTTTTTTTTTTTTTTTTTTTTTTTTTTCAGTGAATAAAATTCTTTATTGTCAGATTGGTTGTAAAGCAAAATATATTACACCTTTTTAGATATATATAAAAAAAACAAACACTCTTTATACCATGCTTACGCCAGAATGCGTTCGCACAG
Chr2L-85	lima1.L	39	T	A	fwd	CTGTGCGAACGCATTCTGGCGTAAGCATGGTATAAAGAGTGTTTGTTTTTTTTATATATATAAAAAAAGGTGTAATATATTTTGCTTTACAACCAATCTGACAATAAAGAATTTTATTCACTGAAAAAAAAAAAAAAAAAAAAAAAAAAAAAAAAAAAAGCTAGCCATGGTCCCAGCCT
Chr2L-85	lima1.L	39	T	A	rvc	AGGCTGGGACCATGGCTAGCTTTTTTTTTTTTTTTTTTTTTTTTTTTTTTTTTTTTCAGTGAATAAAATTCTTTATTGTCAGATTGGTTGTAAAGCAAAATATATTACACCTTTTTTTATATATATAAAAAAAACAAACACTCTTTATACCATGCTTACGCCAGAATGCGTTCGCACAG
Chr2L-85	lima1.L	39	T	G	fwd	CTGTGCGAACGCATTCTGGCGTAAGCATGGTATAAAGAGTGTTTGTTTTTTTTATATATATAGAAAAAGGTGTAATATATTTTGCTTTACAACCAATCTGACAATAAAGAATTTTATTCACTGAAAAAAAAAAAAAAAAAAAAAAAAAAAAAAAAAAAAGCTAGCCATGGTCCCAGCCT
Chr2L-85	lima1.L	39	T	G	rvc	AGGCTGGGACCATGGCTAGCTTTTTTTTTTTTTTTTTTTTTTTTTTTTTTTTTTTTCAGTGAATAAAATTCTTTATTGTCAGATTGGTTGTAAAGCAAAATATATTACACCTTTTTCTATATATATAAAAAAAACAAACACTCTTTATACCATGCTTACGCCAGAATGCGTTCGCACAG
Chr2L-85	lima1.L	39	T	C	fwd	CTGTGCGAACGCATTCTGGCGTAAGCATGGTATAAAGAGTGTTTGTTTTTTTTATATATATACAAAAAGGTGTAATATATTTTGCTTTACAACCAATCTGACAATAAAGAATTTTATTCACTGAAAAAAAAAAAAAAAAAAAAAAAAAAAAAAAAAAAAGCTAGCCATGGTCCCAGCCT
Chr2L-85	lima1.L	39	T	C	rvc	AGGCTGGGACCATGGCTAGCTTTTTTTTTTTTTTTTTTTTTTTTTTTTTTTTTTTTCAGTGAATAAAATTCTTTATTGTCAGATTGGTTGTAAAGCAAAATATATTACACCTTTTTGTATATATATAAAAAAAACAAACACTCTTTATACCATGCTTACGCCAGAATGCGTTCGCACAG
Chr2L-85	lima1.L	40	A	T	fwd	CTGTGCGAACGCATTCTGGCGTAAGCATGGTATAAAGAGTGTTTGTTTTTTTTATATATATATTAAAAGGTGTAATATATTTTGCTTTACAACCAATCTGACAATAAAGAATTTTATTCACTGAAAAAAAAAAAAAAAAAAAAAAAAAAAAAAAAAAAAGCTAGCCATGGTCCCAGCCT
Chr2L-85	lima1.L	40	A	T	rvc	AGGCTGGGACCATGGCTAGCTTTTTTTTTTTTTTTTTTTTTTTTTTTTTTTTTTTTCAGTGAATAAAATTCTTTATTGTCAGATTGGTTGTAAAGCAAAATATATTACACCTTTTAATATATATATAAAAAAAACAAACACTCTTTATACCATGCTTACGCCAGAATGCGTTCGCACAG
Chr2L-85	lima1.L	40	A	G	fwd	CTGTGCGAACGCATTCTGGCGTAAGCATGGTATAAAGAGTGTTTGTTTTTTTTATATATATATGAAAAGGTGTAATATATTTTGCTTTACAACCAATCTGACAATAAAGAATTTTATTCACTGAAAAAAAAAAAAAAAAAAAAAAAAAAAAAAAAAAAAGCTAGCCATGGTCCCAGCCT
Chr2L-85	lima1.L	40	A	G	rvc	AGGCTGGGACCATGGCTAGCTTTTTTTTTTTTTTTTTTTTTTTTTTTTTTTTTTTTCAGTGAATAAAATTCTTTATTGTCAGATTGGTTGTAAAGCAAAATATATTACACCTTTTCATATATATATAAAAAAAACAAACACTCTTTATACCATGCTTACGCCAGAATGCGTTCGCACAG
Chr2L-85	lima1.L	40	A	C	fwd	CTGTGCGAACGCATTCTGGCGTAAGCATGGTATAAAGAGTGTTTGTTTTTTTTATATATATATCAAAAGGTGTAATATATTTTGCTTTACAACCAATCTGACAATAAAGAATTTTATTCACTGAAAAAAAAAAAAAAAAAAAAAAAAAAAAAAAAAAAAGCTAGCCATGGTCCCAGCCT
Chr2L-85	lima1.L	40	A	C	rvc	AGGCTGGGACCATGGCTAGCTTTTTTTTTTTTTTTTTTTTTTTTTTTTTTTTTTTTCAGTGAATAAAATTCTTTATTGTCAGATTGGTTGTAAAGCAAAATATATTACACCTTTTGATATATATATAAAAAAAACAAACACTCTTTATACCATGCTTACGCCAGAATGCGTTCGCACAG
Chr2L-85	lima1.L	41	A	T	fwd	CTGTGCGAACGCATTCTGGCGTAAGCATGGTATAAAGAGTGTTTGTTTTTTTTATATATATATATAAAGGTGTAATATATTTTGCTTTACAACCAATCTGACAATAAAGAATTTTATTCACTGAAAAAAAAAAAAAAAAAAAAAAAAAAAAAAAAAAAAGCTAGCCATGGTCCCAGCCT
Chr2L-85	lima1.L	41	A	T	rvc	AGGCTGGGACCATGGCTAGCTTTTTTTTTTTTTTTTTTTTTTTTTTTTTTTTTTTTCAGTGAATAAAATTCTTTATTGTCAGATTGGTTGTAAAGCAAAATATATTACACCTTTATATATATATATAAAAAAAACAAACACTCTTTATACCATGCTTACGCCAGAATGCGTTCGCACAG
Chr2L-85	lima1.L	41	A	G	fwd	CTGTGCGAACGCATTCTGGCGTAAGCATGGTATAAAGAGTGTTTGTTTTTTTTATATATATATAGAAAGGTGTAATATATTTTGCTTTACAACCAATCTGACAATAAAGAATTTTATTCACTGAAAAAAAAAAAAAAAAAAAAAAAAAAAAAAAAAAAAGCTAGCCATGGTCCCAGCCT
Chr2L-85	lima1.L	41	A	G	rvc	AGGCTGGGACCATGGCTAGCTTTTTTTTTTTTTTTTTTTTTTTTTTTTTTTTTTTTCAGTGAATAAAATTCTTTATTGTCAGATTGGTTGTAAAGCAAAATATATTACACCTTTCTATATATATATAAAAAAAACAAACACTCTTTATACCATGCTTACGCCAGAATGCGTTCGCACAG
Chr2L-85	lima1.L	41	A	C	fwd	CTGTGCGAACGCATTCTGGCGTAAGCATGGTATAAAGAGTGTTTGTTTTTTTTATATATATATACAAAGGTGTAATATATTTTGCTTTACAACCAATCTGACAATAAAGAATTTTATTCACTGAAAAAAAAAAAAAAAAAAAAAAAAAAAAAAAAAAAAGCTAGCCATGGTCCCAGCCT
Chr2L-85	lima1.L	41	A	C	rvc	AGGCTGGGACCATGGCTAGCTTTTTTTTTTTTTTTTTTTTTTTTTTTTTTTTTTTTCAGTGAATAAAATTCTTTATTGTCAGATTGGTTGTAAAGCAAAATATATTACACCTTTGTATATATATATAAAAAAAACAAACACTCTTTATACCATGCTTACGCCAGAATGCGTTCGCACAG
Chr2L-85	lima1.L	42	A	T	fwd	CTGTGCGAACGCATTCTGGCGTAAGCATGGTATAAAGAGTGTTTGTTTTTTTTATATATATATAATAAGGTGTAATATATTTTGCTTTACAACCAATCTGACAATAAAGAATTTTATTCACTGAAAAAAAAAAAAAAAAAAAAAAAAAAAAAAAAAAAAGCTAGCCATGGTCCCAGCCT
Chr2L-85	lima1.L	42	A	T	rvc	AGGCTGGGACCATGGCTAGCTTTTTTTTTTTTTTTTTTTTTTTTTTTTTTTTTTTTCAGTGAATAAAATTCTTTATTGTCAGATTGGTTGTAAAGCAAAATATATTACACCTTATTATATATATATAAAAAAAACAAACACTCTTTATACCATGCTTACGCCAGAATGCGTTCGCACAG
Chr2L-85	lima1.L	42	A	G	fwd	CTGTGCGAACGCATTCTGGCGTAAGCATGGTATAAAGAGTGTTTGTTTTTTTTATATATATATAAGAAGGTGTAATATATTTTGCTTTACAACCAATCTGACAATAAAGAATTTTATTCACTGAAAAAAAAAAAAAAAAAAAAAAAAAAAAAAAAAAAAGCTAGCCATGGTCCCAGCCT
Chr2L-85	lima1.L	42	A	G	rvc	AGGCTGGGACCATGGCTAGCTTTTTTTTTTTTTTTTTTTTTTTTTTTTTTTTTTTTCAGTGAATAAAATTCTTTATTGTCAGATTGGTTGTAAAGCAAAATATATTACACCTTCTTATATATATATAAAAAAAACAAACACTCTTTATACCATGCTTACGCCAGAATGCGTTCGCACAG
Chr2L-85	lima1.L	42	A	C	fwd	CTGTGCGAACGCATTCTGGCGTAAGCATGGTATAAAGAGTGTTTGTTTTTTTTATATATATATAACAAGGTGTAATATATTTTGCTTTACAACCAATCTGACAATAAAGAATTTTATTCACTGAAAAAAAAAAAAAAAAAAAAAAAAAAAAAAAAAAAAGCTAGCCATGGTCCCAGCCT
Chr2L-85	lima1.L	42	A	C	rvc	AGGCTGGGACCATGGCTAGCTTTTTTTTTTTTTTTTTTTTTTTTTTTTTTTTTTTTCAGTGAATAAAATTCTTTATTGTCAGATTGGTTGTAAAGCAAAATATATTACACCTTGTTATATATATATAAAAAAAACAAACACTCTTTATACCATGCTTACGCCAGAATGCGTTCGCACAG
Chr2L-85	lima1.L	43	A	T	fwd	CTGTGCGAACGCATTCTGGCGTAAGCATGGTATAAAGAGTGTTTGTTTTTTTTATATATATATAAATAGGTGTAATATATTTTGCTTTACAACCAATCTGACAATAAAGAATTTTATTCACTGAAAAAAAAAAAAAAAAAAAAAAAAAAAAAAAAAAAAGCTAGCCATGGTCCCAGCCT
Chr2L-85	lima1.L	43	A	T	rvc	AGGCTGGGACCATGGCTAGCTTTTTTTTTTTTTTTTTTTTTTTTTTTTTTTTTTTTCAGTGAATAAAATTCTTTATTGTCAGATTGGTTGTAAAGCAAAATATATTACACCTATTTATATATATATAAAAAAAACAAACACTCTTTATACCATGCTTACGCCAGAATGCGTTCGCACAG
Chr2L-85	lima1.L	43	A	G	fwd	CTGTGCGAACGCATTCTGGCGTAAGCATGGTATAAAGAGTGTTTGTTTTTTTTATATATATATAAAGAGGTGTAATATATTTTGCTTTACAACCAATCTGACAATAAAGAATTTTATTCACTGAAAAAAAAAAAAAAAAAAAAAAAAAAAAAAAAAAAAGCTAGCCATGGTCCCAGCCT
Chr2L-85	lima1.L	43	A	G	rvc	AGGCTGGGACCATGGCTAGCTTTTTTTTTTTTTTTTTTTTTTTTTTTTTTTTTTTTCAGTGAATAAAATTCTTTATTGTCAGATTGGTTGTAAAGCAAAATATATTACACCTCTTTATATATATATAAAAAAAACAAACACTCTTTATACCATGCTTACGCCAGAATGCGTTCGCACAG
Chr2L-85	lima1.L	43	A	C	fwd	CTGTGCGAACGCATTCTGGCGTAAGCATGGTATAAAGAGTGTTTGTTTTTTTTATATATATATAAACAGGTGTAATATATTTTGCTTTACAACCAATCTGACAATAAAGAATTTTATTCACTGAAAAAAAAAAAAAAAAAAAAAAAAAAAAAAAAAAAAGCTAGCCATGGTCCCAGCCT
Chr2L-85	lima1.L	43	A	C	rvc	AGGCTGGGACCATGGCTAGCTTTTTTTTTTTTTTTTTTTTTTTTTTTTTTTTTTTTCAGTGAATAAAATTCTTTATTGTCAGATTGGTTGTAAAGCAAAATATATTACACCTGTTTATATATATATAAAAAAAACAAACACTCTTTATACCATGCTTACGCCAGAATGCGTTCGCACAG
Chr2L-85	lima1.L	44	A	T	fwd	CTGTGCGAACGCATTCTGGCGTAAGCATGGTATAAAGAGTGTTTGTTTTTTTTATATATATATAAAATGGTGTAATATATTTTGCTTTACAACCAATCTGACAATAAAGAATTTTATTCACTGAAAAAAAAAAAAAAAAAAAAAAAAAAAAAAAAAAAAGCTAGCCATGGTCCCAGCCT
Chr2L-85	lima1.L	44	A	T	rvc	AGGCTGGGACCATGGCTAGCTTTTTTTTTTTTTTTTTTTTTTTTTTTTTTTTTTTTCAGTGAATAAAATTCTTTATTGTCAGATTGGTTGTAAAGCAAAATATATTACACCATTTTATATATATATAAAAAAAACAAACACTCTTTATACCATGCTTACGCCAGAATGCGTTCGCACAG
Chr2L-85	lima1.L	44	A	G	fwd	CTGTGCGAACGCATTCTGGCGTAAGCATGGTATAAAGAGTGTTTGTTTTTTTTATATATATATAAAAGGGTGTAATATATTTTGCTTTACAACCAATCTGACAATAAAGAATTTTATTCACTGAAAAAAAAAAAAAAAAAAAAAAAAAAAAAAAAAAAAGCTAGCCATGGTCCCAGCCT
Chr2L-85	lima1.L	44	A	G	rvc	AGGCTGGGACCATGGCTAGCTTTTTTTTTTTTTTTTTTTTTTTTTTTTTTTTTTTTCAGTGAATAAAATTCTTTATTGTCAGATTGGTTGTAAAGCAAAATATATTACACCCTTTTATATATATATAAAAAAAACAAACACTCTTTATACCATGCTTACGCCAGAATGCGTTCGCACAG
Chr2L-85	lima1.L	44	A	C	fwd	CTGTGCGAACGCATTCTGGCGTAAGCATGGTATAAAGAGTGTTTGTTTTTTTTATATATATATAAAACGGTGTAATATATTTTGCTTTACAACCAATCTGACAATAAAGAATTTTATTCACTGAAAAAAAAAAAAAAAAAAAAAAAAAAAAAAAAAAAAGCTAGCCATGGTCCCAGCCT
Chr2L-85	lima1.L	44	A	C	rvc	AGGCTGGGACCATGGCTAGCTTTTTTTTTTTTTTTTTTTTTTTTTTTTTTTTTTTTCAGTGAATAAAATTCTTTATTGTCAGATTGGTTGTAAAGCAAAATATATTACACCGTTTTATATATATATAAAAAAAACAAACACTCTTTATACCATGCTTACGCCAGAATGCGTTCGCACAG
Chr2L-85	lima1.L	45	G	A	fwd	CTGTGCGAACGCATTCTGGCGTAAGCATGGTATAAAGAGTGTTTGTTTTTTTTATATATATATAAAAAAGTGTAATATATTTTGCTTTACAACCAATCTGACAATAAAGAATTTTATTCACTGAAAAAAAAAAAAAAAAAAAAAAAAAAAAAAAAAAAAGCTAGCCATGGTCCCAGCCT
Chr2L-85	lima1.L	45	G	A	rvc	AGGCTGGGACCATGGCTAGCTTTTTTTTTTTTTTTTTTTTTTTTTTTTTTTTTTTTCAGTGAATAAAATTCTTTATTGTCAGATTGGTTGTAAAGCAAAATATATTACACTTTTTTATATATATATAAAAAAAACAAACACTCTTTATACCATGCTTACGCCAGAATGCGTTCGCACAG
Chr2L-85	lima1.L	45	G	T	fwd	CTGTGCGAACGCATTCTGGCGTAAGCATGGTATAAAGAGTGTTTGTTTTTTTTATATATATATAAAAATGTGTAATATATTTTGCTTTACAACCAATCTGACAATAAAGAATTTTATTCACTGAAAAAAAAAAAAAAAAAAAAAAAAAAAAAAAAAAAAGCTAGCCATGGTCCCAGCCT
Chr2L-85	lima1.L	45	G	T	rvc	AGGCTGGGACCATGGCTAGCTTTTTTTTTTTTTTTTTTTTTTTTTTTTTTTTTTTTCAGTGAATAAAATTCTTTATTGTCAGATTGGTTGTAAAGCAAAATATATTACACATTTTTATATATATATAAAAAAAACAAACACTCTTTATACCATGCTTACGCCAGAATGCGTTCGCACAG
Chr2L-85	lima1.L	45	G	C	fwd	CTGTGCGAACGCATTCTGGCGTAAGCATGGTATAAAGAGTGTTTGTTTTTTTTATATATATATAAAAACGTGTAATATATTTTGCTTTACAACCAATCTGACAATAAAGAATTTTATTCACTGAAAAAAAAAAAAAAAAAAAAAAAAAAAAAAAAAAAAGCTAGCCATGGTCCCAGCCT
Chr2L-85	lima1.L	45	G	C	rvc	AGGCTGGGACCATGGCTAGCTTTTTTTTTTTTTTTTTTTTTTTTTTTTTTTTTTTTCAGTGAATAAAATTCTTTATTGTCAGATTGGTTGTAAAGCAAAATATATTACACGTTTTTATATATATATAAAAAAAACAAACACTCTTTATACCATGCTTACGCCAGAATGCGTTCGCACAG
Chr2L-85	lima1.L	46	G	A	fwd	CTGTGCGAACGCATTCTGGCGTAAGCATGGTATAAAGAGTGTTTGTTTTTTTTATATATATATAAAAAGATGTAATATATTTTGCTTTACAACCAATCTGACAATAAAGAATTTTATTCACTGAAAAAAAAAAAAAAAAAAAAAAAAAAAAAAAAAAAAGCTAGCCATGGTCCCAGCCT
Chr2L-85	lima1.L	46	G	A	rvc	AGGCTGGGACCATGGCTAGCTTTTTTTTTTTTTTTTTTTTTTTTTTTTTTTTTTTTCAGTGAATAAAATTCTTTATTGTCAGATTGGTTGTAAAGCAAAATATATTACATCTTTTTATATATATATAAAAAAAACAAACACTCTTTATACCATGCTTACGCCAGAATGCGTTCGCACAG
Chr2L-85	lima1.L	46	G	T	fwd	CTGTGCGAACGCATTCTGGCGTAAGCATGGTATAAAGAGTGTTTGTTTTTTTTATATATATATAAAAAGTTGTAATATATTTTGCTTTACAACCAATCTGACAATAAAGAATTTTATTCACTGAAAAAAAAAAAAAAAAAAAAAAAAAAAAAAAAAAAAGCTAGCCATGGTCCCAGCCT
Chr2L-85	lima1.L	46	G	T	rvc	AGGCTGGGACCATGGCTAGCTTTTTTTTTTTTTTTTTTTTTTTTTTTTTTTTTTTTCAGTGAATAAAATTCTTTATTGTCAGATTGGTTGTAAAGCAAAATATATTACAACTTTTTATATATATATAAAAAAAACAAACACTCTTTATACCATGCTTACGCCAGAATGCGTTCGCACAG
Chr2L-85	lima1.L	46	G	C	fwd	CTGTGCGAACGCATTCTGGCGTAAGCATGGTATAAAGAGTGTTTGTTTTTTTTATATATATATAAAAAGCTGTAATATATTTTGCTTTACAACCAATCTGACAATAAAGAATTTTATTCACTGAAAAAAAAAAAAAAAAAAAAAAAAAAAAAAAAAAAAGCTAGCCATGGTCCCAGCCT
Chr2L-85	lima1.L	46	G	C	rvc	AGGCTGGGACCATGGCTAGCTTTTTTTTTTTTTTTTTTTTTTTTTTTTTTTTTTTTCAGTGAATAAAATTCTTTATTGTCAGATTGGTTGTAAAGCAAAATATATTACAGCTTTTTATATATATATAAAAAAAACAAACACTCTTTATACCATGCTTACGCCAGAATGCGTTCGCACAG
Chr2L-85	lima1.L	47	T	A	fwd	CTGTGCGAACGCATTCTGGCGTAAGCATGGTATAAAGAGTGTTTGTTTTTTTTATATATATATAAAAAGGAGTAATATATTTTGCTTTACAACCAATCTGACAATAAAGAATTTTATTCACTGAAAAAAAAAAAAAAAAAAAAAAAAAAAAAAAAAAAAGCTAGCCATGGTCCCAGCCT
Chr2L-85	lima1.L	47	T	A	rvc	AGGCTGGGACCATGGCTAGCTTTTTTTTTTTTTTTTTTTTTTTTTTTTTTTTTTTTCAGTGAATAAAATTCTTTATTGTCAGATTGGTTGTAAAGCAAAATATATTACTCCTTTTTATATATATATAAAAAAAACAAACACTCTTTATACCATGCTTACGCCAGAATGCGTTCGCACAG
Chr2L-85	lima1.L	47	T	G	fwd	CTGTGCGAACGCATTCTGGCGTAAGCATGGTATAAAGAGTGTTTGTTTTTTTTATATATATATAAAAAGGGGTAATATATTTTGCTTTACAACCAATCTGACAATAAAGAATTTTATTCACTGAAAAAAAAAAAAAAAAAAAAAAAAAAAAAAAAAAAAGCTAGCCATGGTCCCAGCCT
Chr2L-85	lima1.L	47	T	G	rvc	AGGCTGGGACCATGGCTAGCTTTTTTTTTTTTTTTTTTTTTTTTTTTTTTTTTTTTCAGTGAATAAAATTCTTTATTGTCAGATTGGTTGTAAAGCAAAATATATTACCCCTTTTTATATATATATAAAAAAAACAAACACTCTTTATACCATGCTTACGCCAGAATGCGTTCGCACAG
Chr2L-85	lima1.L	47	T	C	fwd	CTGTGCGAACGCATTCTGGCGTAAGCATGGTATAAAGAGTGTTTGTTTTTTTTATATATATATAAAAAGGCGTAATATATTTTGCTTTACAACCAATCTGACAATAAAGAATTTTATTCACTGAAAAAAAAAAAAAAAAAAAAAAAAAAAAAAAAAAAAGCTAGCCATGGTCCCAGCCT
Chr2L-85	lima1.L	47	T	C	rvc	AGGCTGGGACCATGGCTAGCTTTTTTTTTTTTTTTTTTTTTTTTTTTTTTTTTTTTCAGTGAATAAAATTCTTTATTGTCAGATTGGTTGTAAAGCAAAATATATTACGCCTTTTTATATATATATAAAAAAAACAAACACTCTTTATACCATGCTTACGCCAGAATGCGTTCGCACAG
Chr2L-85	lima1.L	48	G	A	fwd	CTGTGCGAACGCATTCTGGCGTAAGCATGGTATAAAGAGTGTTTGTTTTTTTTATATATATATAAAAAGGTATAATATATTTTGCTTTACAACCAATCTGACAATAAAGAATTTTATTCACTGAAAAAAAAAAAAAAAAAAAAAAAAAAAAAAAAAAAAGCTAGCCATGGTCCCAGCCT
Chr2L-85	lima1.L	48	G	A	rvc	AGGCTGGGACCATGGCTAGCTTTTTTTTTTTTTTTTTTTTTTTTTTTTTTTTTTTTCAGTGAATAAAATTCTTTATTGTCAGATTGGTTGTAAAGCAAAATATATTATACCTTTTTATATATATATAAAAAAAACAAACACTCTTTATACCATGCTTACGCCAGAATGCGTTCGCACAG
Chr2L-85	lima1.L	48	G	T	fwd	CTGTGCGAACGCATTCTGGCGTAAGCATGGTATAAAGAGTGTTTGTTTTTTTTATATATATATAAAAAGGTTTAATATATTTTGCTTTACAACCAATCTGACAATAAAGAATTTTATTCACTGAAAAAAAAAAAAAAAAAAAAAAAAAAAAAAAAAAAAGCTAGCCATGGTCCCAGCCT
Chr2L-85	lima1.L	48	G	T	rvc	AGGCTGGGACCATGGCTAGCTTTTTTTTTTTTTTTTTTTTTTTTTTTTTTTTTTTTCAGTGAATAAAATTCTTTATTGTCAGATTGGTTGTAAAGCAAAATATATTAAACCTTTTTATATATATATAAAAAAAACAAACACTCTTTATACCATGCTTACGCCAGAATGCGTTCGCACAG
Chr2L-85	lima1.L	48	G	C	fwd	CTGTGCGAACGCATTCTGGCGTAAGCATGGTATAAAGAGTGTTTGTTTTTTTTATATATATATAAAAAGGTCTAATATATTTTGCTTTACAACCAATCTGACAATAAAGAATTTTATTCACTGAAAAAAAAAAAAAAAAAAAAAAAAAAAAAAAAAAAAGCTAGCCATGGTCCCAGCCT
Chr2L-85	lima1.L	48	G	C	rvc	AGGCTGGGACCATGGCTAGCTTTTTTTTTTTTTTTTTTTTTTTTTTTTTTTTTTTTCAGTGAATAAAATTCTTTATTGTCAGATTGGTTGTAAAGCAAAATATATTAGACCTTTTTATATATATATAAAAAAAACAAACACTCTTTATACCATGCTTACGCCAGAATGCGTTCGCACAG
Chr2L-85	lima1.L	49	T	A	fwd	CTGTGCGAACGCATTCTGGCGTAAGCATGGTATAAAGAGTGTTTGTTTTTTTTATATATATATAAAAAGGTGAAATATATTTTGCTTTACAACCAATCTGACAATAAAGAATTTTATTCACTGAAAAAAAAAAAAAAAAAAAAAAAAAAAAAAAAAAAAGCTAGCCATGGTCCCAGCCT
Chr2L-85	lima1.L	49	T	A	rvc	AGGCTGGGACCATGGCTAGCTTTTTTTTTTTTTTTTTTTTTTTTTTTTTTTTTTTTCAGTGAATAAAATTCTTTATTGTCAGATTGGTTGTAAAGCAAAATATATTTCACCTTTTTATATATATATAAAAAAAACAAACACTCTTTATACCATGCTTACGCCAGAATGCGTTCGCACAG
Chr2L-85	lima1.L	49	T	G	fwd	CTGTGCGAACGCATTCTGGCGTAAGCATGGTATAAAGAGTGTTTGTTTTTTTTATATATATATAAAAAGGTGGAATATATTTTGCTTTACAACCAATCTGACAATAAAGAATTTTATTCACTGAAAAAAAAAAAAAAAAAAAAAAAAAAAAAAAAAAAAGCTAGCCATGGTCCCAGCCT
Chr2L-85	lima1.L	49	T	G	rvc	AGGCTGGGACCATGGCTAGCTTTTTTTTTTTTTTTTTTTTTTTTTTTTTTTTTTTTCAGTGAATAAAATTCTTTATTGTCAGATTGGTTGTAAAGCAAAATATATTCCACCTTTTTATATATATATAAAAAAAACAAACACTCTTTATACCATGCTTACGCCAGAATGCGTTCGCACAG
Chr2L-85	lima1.L	49	T	C	fwd	CTGTGCGAACGCATTCTGGCGTAAGCATGGTATAAAGAGTGTTTGTTTTTTTTATATATATATAAAAAGGTGCAATATATTTTGCTTTACAACCAATCTGACAATAAAGAATTTTATTCACTGAAAAAAAAAAAAAAAAAAAAAAAAAAAAAAAAAAAAGCTAGCCATGGTCCCAGCCT
Chr2L-85	lima1.L	49	T	C	rvc	AGGCTGGGACCATGGCTAGCTTTTTTTTTTTTTTTTTTTTTTTTTTTTTTTTTTTTCAGTGAATAAAATTCTTTATTGTCAGATTGGTTGTAAAGCAAAATATATTGCACCTTTTTATATATATATAAAAAAAACAAACACTCTTTATACCATGCTTACGCCAGAATGCGTTCGCACAG
Chr2L-85	lima1.L	50	A	T	fwd	CTGTGCGAACGCATTCTGGCGTAAGCATGGTATAAAGAGTGTTTGTTTTTTTTATATATATATAAAAAGGTGTTATATATTTTGCTTTACAACCAATCTGACAATAAAGAATTTTATTCACTGAAAAAAAAAAAAAAAAAAAAAAAAAAAAAAAAAAAAGCTAGCCATGGTCCCAGCCT
Chr2L-85	lima1.L	50	A	T	rvc	AGGCTGGGACCATGGCTAGCTTTTTTTTTTTTTTTTTTTTTTTTTTTTTTTTTTTTCAGTGAATAAAATTCTTTATTGTCAGATTGGTTGTAAAGCAAAATATATAACACCTTTTTATATATATATAAAAAAAACAAACACTCTTTATACCATGCTTACGCCAGAATGCGTTCGCACAG
Chr2L-85	lima1.L	50	A	G	fwd	CTGTGCGAACGCATTCTGGCGTAAGCATGGTATAAAGAGTGTTTGTTTTTTTTATATATATATAAAAAGGTGTGATATATTTTGCTTTACAACCAATCTGACAATAAAGAATTTTATTCACTGAAAAAAAAAAAAAAAAAAAAAAAAAAAAAAAAAAAAGCTAGCCATGGTCCCAGCCT
Chr2L-85	lima1.L	50	A	G	rvc	AGGCTGGGACCATGGCTAGCTTTTTTTTTTTTTTTTTTTTTTTTTTTTTTTTTTTTCAGTGAATAAAATTCTTTATTGTCAGATTGGTTGTAAAGCAAAATATATCACACCTTTTTATATATATATAAAAAAAACAAACACTCTTTATACCATGCTTACGCCAGAATGCGTTCGCACAG
Chr2L-85	lima1.L	50	A	C	fwd	CTGTGCGAACGCATTCTGGCGTAAGCATGGTATAAAGAGTGTTTGTTTTTTTTATATATATATAAAAAGGTGTCATATATTTTGCTTTACAACCAATCTGACAATAAAGAATTTTATTCACTGAAAAAAAAAAAAAAAAAAAAAAAAAAAAAAAAAAAAGCTAGCCATGGTCCCAGCCT
Chr2L-85	lima1.L	50	A	C	rvc	AGGCTGGGACCATGGCTAGCTTTTTTTTTTTTTTTTTTTTTTTTTTTTTTTTTTTTCAGTGAATAAAATTCTTTATTGTCAGATTGGTTGTAAAGCAAAATATATGACACCTTTTTATATATATATAAAAAAAACAAACACTCTTTATACCATGCTTACGCCAGAATGCGTTCGCACAG
Chr2L-85	lima1.L	51	A	T	fwd	CTGTGCGAACGCATTCTGGCGTAAGCATGGTATAAAGAGTGTTTGTTTTTTTTATATATATATAAAAAGGTGTATTATATTTTGCTTTACAACCAATCTGACAATAAAGAATTTTATTCACTGAAAAAAAAAAAAAAAAAAAAAAAAAAAAAAAAAAAAGCTAGCCATGGTCCCAGCCT
Chr2L-85	lima1.L	51	A	T	rvc	AGGCTGGGACCATGGCTAGCTTTTTTTTTTTTTTTTTTTTTTTTTTTTTTTTTTTTCAGTGAATAAAATTCTTTATTGTCAGATTGGTTGTAAAGCAAAATATAATACACCTTTTTATATATATATAAAAAAAACAAACACTCTTTATACCATGCTTACGCCAGAATGCGTTCGCACAG
Chr2L-85	lima1.L	51	A	G	fwd	CTGTGCGAACGCATTCTGGCGTAAGCATGGTATAAAGAGTGTTTGTTTTTTTTATATATATATAAAAAGGTGTAGTATATTTTGCTTTACAACCAATCTGACAATAAAGAATTTTATTCACTGAAAAAAAAAAAAAAAAAAAAAAAAAAAAAAAAAAAAGCTAGCCATGGTCCCAGCCT
Chr2L-85	lima1.L	51	A	G	rvc	AGGCTGGGACCATGGCTAGCTTTTTTTTTTTTTTTTTTTTTTTTTTTTTTTTTTTTCAGTGAATAAAATTCTTTATTGTCAGATTGGTTGTAAAGCAAAATATACTACACCTTTTTATATATATATAAAAAAAACAAACACTCTTTATACCATGCTTACGCCAGAATGCGTTCGCACAG
Chr2L-85	lima1.L	51	A	C	fwd	CTGTGCGAACGCATTCTGGCGTAAGCATGGTATAAAGAGTGTTTGTTTTTTTTATATATATATAAAAAGGTGTACTATATTTTGCTTTACAACCAATCTGACAATAAAGAATTTTATTCACTGAAAAAAAAAAAAAAAAAAAAAAAAAAAAAAAAAAAAGCTAGCCATGGTCCCAGCCT
Chr2L-85	lima1.L	51	A	C	rvc	AGGCTGGGACCATGGCTAGCTTTTTTTTTTTTTTTTTTTTTTTTTTTTTTTTTTTTCAGTGAATAAAATTCTTTATTGTCAGATTGGTTGTAAAGCAAAATATAGTACACCTTTTTATATATATATAAAAAAAACAAACACTCTTTATACCATGCTTACGCCAGAATGCGTTCGCACAG
Chr2L-85	lima1.L	52	T	A	fwd	CTGTGCGAACGCATTCTGGCGTAAGCATGGTATAAAGAGTGTTTGTTTTTTTTATATATATATAAAAAGGTGTAAAATATTTTGCTTTACAACCAATCTGACAATAAAGAATTTTATTCACTGAAAAAAAAAAAAAAAAAAAAAAAAAAAAAAAAAAAAGCTAGCCATGGTCCCAGCCT
Chr2L-85	lima1.L	52	T	A	rvc	AGGCTGGGACCATGGCTAGCTTTTTTTTTTTTTTTTTTTTTTTTTTTTTTTTTTTTCAGTGAATAAAATTCTTTATTGTCAGATTGGTTGTAAAGCAAAATATTTTACACCTTTTTATATATATATAAAAAAAACAAACACTCTTTATACCATGCTTACGCCAGAATGCGTTCGCACAG
Chr2L-85	lima1.L	52	T	G	fwd	CTGTGCGAACGCATTCTGGCGTAAGCATGGTATAAAGAGTGTTTGTTTTTTTTATATATATATAAAAAGGTGTAAGATATTTTGCTTTACAACCAATCTGACAATAAAGAATTTTATTCACTGAAAAAAAAAAAAAAAAAAAAAAAAAAAAAAAAAAAAGCTAGCCATGGTCCCAGCCT
Chr2L-85	lima1.L	52	T	G	rvc	AGGCTGGGACCATGGCTAGCTTTTTTTTTTTTTTTTTTTTTTTTTTTTTTTTTTTTCAGTGAATAAAATTCTTTATTGTCAGATTGGTTGTAAAGCAAAATATCTTACACCTTTTTATATATATATAAAAAAAACAAACACTCTTTATACCATGCTTACGCCAGAATGCGTTCGCACAG
Chr2L-85	lima1.L	52	T	C	fwd	CTGTGCGAACGCATTCTGGCGTAAGCATGGTATAAAGAGTGTTTGTTTTTTTTATATATATATAAAAAGGTGTAACATATTTTGCTTTACAACCAATCTGACAATAAAGAATTTTATTCACTGAAAAAAAAAAAAAAAAAAAAAAAAAAAAAAAAAAAAGCTAGCCATGGTCCCAGCCT
Chr2L-85	lima1.L	52	T	C	rvc	AGGCTGGGACCATGGCTAGCTTTTTTTTTTTTTTTTTTTTTTTTTTTTTTTTTTTTCAGTGAATAAAATTCTTTATTGTCAGATTGGTTGTAAAGCAAAATATGTTACACCTTTTTATATATATATAAAAAAAACAAACACTCTTTATACCATGCTTACGCCAGAATGCGTTCGCACAG
Chr2L-85	lima1.L	53	A	T	fwd	CTGTGCGAACGCATTCTGGCGTAAGCATGGTATAAAGAGTGTTTGTTTTTTTTATATATATATAAAAAGGTGTAATTTATTTTGCTTTACAACCAATCTGACAATAAAGAATTTTATTCACTGAAAAAAAAAAAAAAAAAAAAAAAAAAAAAAAAAAAAGCTAGCCATGGTCCCAGCCT
Chr2L-85	lima1.L	53	A	T	rvc	AGGCTGGGACCATGGCTAGCTTTTTTTTTTTTTTTTTTTTTTTTTTTTTTTTTTTTCAGTGAATAAAATTCTTTATTGTCAGATTGGTTGTAAAGCAAAATAAATTACACCTTTTTATATATATATAAAAAAAACAAACACTCTTTATACCATGCTTACGCCAGAATGCGTTCGCACAG
Chr2L-85	lima1.L	53	A	G	fwd	CTGTGCGAACGCATTCTGGCGTAAGCATGGTATAAAGAGTGTTTGTTTTTTTTATATATATATAAAAAGGTGTAATGTATTTTGCTTTACAACCAATCTGACAATAAAGAATTTTATTCACTGAAAAAAAAAAAAAAAAAAAAAAAAAAAAAAAAAAAAGCTAGCCATGGTCCCAGCCT
Chr2L-85	lima1.L	53	A	G	rvc	AGGCTGGGACCATGGCTAGCTTTTTTTTTTTTTTTTTTTTTTTTTTTTTTTTTTTTCAGTGAATAAAATTCTTTATTGTCAGATTGGTTGTAAAGCAAAATACATTACACCTTTTTATATATATATAAAAAAAACAAACACTCTTTATACCATGCTTACGCCAGAATGCGTTCGCACAG
Chr2L-85	lima1.L	53	A	C	fwd	CTGTGCGAACGCATTCTGGCGTAAGCATGGTATAAAGAGTGTTTGTTTTTTTTATATATATATAAAAAGGTGTAATCTATTTTGCTTTACAACCAATCTGACAATAAAGAATTTTATTCACTGAAAAAAAAAAAAAAAAAAAAAAAAAAAAAAAAAAAAGCTAGCCATGGTCCCAGCCT
Chr2L-85	lima1.L	53	A	C	rvc	AGGCTGGGACCATGGCTAGCTTTTTTTTTTTTTTTTTTTTTTTTTTTTTTTTTTTTCAGTGAATAAAATTCTTTATTGTCAGATTGGTTGTAAAGCAAAATAGATTACACCTTTTTATATATATATAAAAAAAACAAACACTCTTTATACCATGCTTACGCCAGAATGCGTTCGCACAG
Chr2L-85	lima1.L	54	T	A	fwd	CTGTGCGAACGCATTCTGGCGTAAGCATGGTATAAAGAGTGTTTGTTTTTTTTATATATATATAAAAAGGTGTAATAAATTTTGCTTTACAACCAATCTGACAATAAAGAATTTTATTCACTGAAAAAAAAAAAAAAAAAAAAAAAAAAAAAAAAAAAAGCTAGCCATGGTCCCAGCCT
Chr2L-85	lima1.L	54	T	A	rvc	AGGCTGGGACCATGGCTAGCTTTTTTTTTTTTTTTTTTTTTTTTTTTTTTTTTTTTCAGTGAATAAAATTCTTTATTGTCAGATTGGTTGTAAAGCAAAATTTATTACACCTTTTTATATATATATAAAAAAAACAAACACTCTTTATACCATGCTTACGCCAGAATGCGTTCGCACAG
Chr2L-85	lima1.L	54	T	G	fwd	CTGTGCGAACGCATTCTGGCGTAAGCATGGTATAAAGAGTGTTTGTTTTTTTTATATATATATAAAAAGGTGTAATAGATTTTGCTTTACAACCAATCTGACAATAAAGAATTTTATTCACTGAAAAAAAAAAAAAAAAAAAAAAAAAAAAAAAAAAAAGCTAGCCATGGTCCCAGCCT
Chr2L-85	lima1.L	54	T	G	rvc	AGGCTGGGACCATGGCTAGCTTTTTTTTTTTTTTTTTTTTTTTTTTTTTTTTTTTTCAGTGAATAAAATTCTTTATTGTCAGATTGGTTGTAAAGCAAAATCTATTACACCTTTTTATATATATATAAAAAAAACAAACACTCTTTATACCATGCTTACGCCAGAATGCGTTCGCACAG
Chr2L-85	lima1.L	54	T	C	fwd	CTGTGCGAACGCATTCTGGCGTAAGCATGGTATAAAGAGTGTTTGTTTTTTTTATATATATATAAAAAGGTGTAATACATTTTGCTTTACAACCAATCTGACAATAAAGAATTTTATTCACTGAAAAAAAAAAAAAAAAAAAAAAAAAAAAAAAAAAAAGCTAGCCATGGTCCCAGCCT
Chr2L-85	lima1.L	54	T	C	rvc	AGGCTGGGACCATGGCTAGCTTTTTTTTTTTTTTTTTTTTTTTTTTTTTTTTTTTTCAGTGAATAAAATTCTTTATTGTCAGATTGGTTGTAAAGCAAAATGTATTACACCTTTTTATATATATATAAAAAAAACAAACACTCTTTATACCATGCTTACGCCAGAATGCGTTCGCACAG
Chr2L-85	lima1.L	55	A	T	fwd	CTGTGCGAACGCATTCTGGCGTAAGCATGGTATAAAGAGTGTTTGTTTTTTTTATATATATATAAAAAGGTGTAATATTTTTTGCTTTACAACCAATCTGACAATAAAGAATTTTATTCACTGAAAAAAAAAAAAAAAAAAAAAAAAAAAAAAAAAAAAGCTAGCCATGGTCCCAGCCT
Chr2L-85	lima1.L	55	A	T	rvc	AGGCTGGGACCATGGCTAGCTTTTTTTTTTTTTTTTTTTTTTTTTTTTTTTTTTTTCAGTGAATAAAATTCTTTATTGTCAGATTGGTTGTAAAGCAAAAAATATTACACCTTTTTATATATATATAAAAAAAACAAACACTCTTTATACCATGCTTACGCCAGAATGCGTTCGCACAG
Chr2L-85	lima1.L	55	A	G	fwd	CTGTGCGAACGCATTCTGGCGTAAGCATGGTATAAAGAGTGTTTGTTTTTTTTATATATATATAAAAAGGTGTAATATGTTTTGCTTTACAACCAATCTGACAATAAAGAATTTTATTCACTGAAAAAAAAAAAAAAAAAAAAAAAAAAAAAAAAAAAAGCTAGCCATGGTCCCAGCCT
Chr2L-85	lima1.L	55	A	G	rvc	AGGCTGGGACCATGGCTAGCTTTTTTTTTTTTTTTTTTTTTTTTTTTTTTTTTTTTCAGTGAATAAAATTCTTTATTGTCAGATTGGTTGTAAAGCAAAACATATTACACCTTTTTATATATATATAAAAAAAACAAACACTCTTTATACCATGCTTACGCCAGAATGCGTTCGCACAG
Chr2L-85	lima1.L	55	A	C	fwd	CTGTGCGAACGCATTCTGGCGTAAGCATGGTATAAAGAGTGTTTGTTTTTTTTATATATATATAAAAAGGTGTAATATCTTTTGCTTTACAACCAATCTGACAATAAAGAATTTTATTCACTGAAAAAAAAAAAAAAAAAAAAAAAAAAAAAAAAAAAAGCTAGCCATGGTCCCAGCCT
Chr2L-85	lima1.L	55	A	C	rvc	AGGCTGGGACCATGGCTAGCTTTTTTTTTTTTTTTTTTTTTTTTTTTTTTTTTTTTCAGTGAATAAAATTCTTTATTGTCAGATTGGTTGTAAAGCAAAAGATATTACACCTTTTTATATATATATAAAAAAAACAAACACTCTTTATACCATGCTTACGCCAGAATGCGTTCGCACAG
Chr2L-85	lima1.L	56	T	A	fwd	CTGTGCGAACGCATTCTGGCGTAAGCATGGTATAAAGAGTGTTTGTTTTTTTTATATATATATAAAAAGGTGTAATATAATTTGCTTTACAACCAATCTGACAATAAAGAATTTTATTCACTGAAAAAAAAAAAAAAAAAAAAAAAAAAAAAAAAAAAAGCTAGCCATGGTCCCAGCCT
Chr2L-85	lima1.L	56	T	A	rvc	AGGCTGGGACCATGGCTAGCTTTTTTTTTTTTTTTTTTTTTTTTTTTTTTTTTTTTCAGTGAATAAAATTCTTTATTGTCAGATTGGTTGTAAAGCAAATTATATTACACCTTTTTATATATATATAAAAAAAACAAACACTCTTTATACCATGCTTACGCCAGAATGCGTTCGCACAG
Chr2L-85	lima1.L	56	T	G	fwd	CTGTGCGAACGCATTCTGGCGTAAGCATGGTATAAAGAGTGTTTGTTTTTTTTATATATATATAAAAAGGTGTAATATAGTTTGCTTTACAACCAATCTGACAATAAAGAATTTTATTCACTGAAAAAAAAAAAAAAAAAAAAAAAAAAAAAAAAAAAAGCTAGCCATGGTCCCAGCCT
Chr2L-85	lima1.L	56	T	G	rvc	AGGCTGGGACCATGGCTAGCTTTTTTTTTTTTTTTTTTTTTTTTTTTTTTTTTTTTCAGTGAATAAAATTCTTTATTGTCAGATTGGTTGTAAAGCAAACTATATTACACCTTTTTATATATATATAAAAAAAACAAACACTCTTTATACCATGCTTACGCCAGAATGCGTTCGCACAG
Chr2L-85	lima1.L	56	T	C	fwd	CTGTGCGAACGCATTCTGGCGTAAGCATGGTATAAAGAGTGTTTGTTTTTTTTATATATATATAAAAAGGTGTAATATACTTTGCTTTACAACCAATCTGACAATAAAGAATTTTATTCACTGAAAAAAAAAAAAAAAAAAAAAAAAAAAAAAAAAAAAGCTAGCCATGGTCCCAGCCT
Chr2L-85	lima1.L	56	T	C	rvc	AGGCTGGGACCATGGCTAGCTTTTTTTTTTTTTTTTTTTTTTTTTTTTTTTTTTTTCAGTGAATAAAATTCTTTATTGTCAGATTGGTTGTAAAGCAAAGTATATTACACCTTTTTATATATATATAAAAAAAACAAACACTCTTTATACCATGCTTACGCCAGAATGCGTTCGCACAG
Chr2L-85	lima1.L	57	T	A	fwd	CTGTGCGAACGCATTCTGGCGTAAGCATGGTATAAAGAGTGTTTGTTTTTTTTATATATATATAAAAAGGTGTAATATATATTGCTTTACAACCAATCTGACAATAAAGAATTTTATTCACTGAAAAAAAAAAAAAAAAAAAAAAAAAAAAAAAAAAAAGCTAGCCATGGTCCCAGCCT
Chr2L-85	lima1.L	57	T	A	rvc	AGGCTGGGACCATGGCTAGCTTTTTTTTTTTTTTTTTTTTTTTTTTTTTTTTTTTTCAGTGAATAAAATTCTTTATTGTCAGATTGGTTGTAAAGCAATATATATTACACCTTTTTATATATATATAAAAAAAACAAACACTCTTTATACCATGCTTACGCCAGAATGCGTTCGCACAG
Chr2L-85	lima1.L	57	T	G	fwd	CTGTGCGAACGCATTCTGGCGTAAGCATGGTATAAAGAGTGTTTGTTTTTTTTATATATATATAAAAAGGTGTAATATATGTTGCTTTACAACCAATCTGACAATAAAGAATTTTATTCACTGAAAAAAAAAAAAAAAAAAAAAAAAAAAAAAAAAAAAGCTAGCCATGGTCCCAGCCT
Chr2L-85	lima1.L	57	T	G	rvc	AGGCTGGGACCATGGCTAGCTTTTTTTTTTTTTTTTTTTTTTTTTTTTTTTTTTTTCAGTGAATAAAATTCTTTATTGTCAGATTGGTTGTAAAGCAACATATATTACACCTTTTTATATATATATAAAAAAAACAAACACTCTTTATACCATGCTTACGCCAGAATGCGTTCGCACAG
Chr2L-85	lima1.L	57	T	C	fwd	CTGTGCGAACGCATTCTGGCGTAAGCATGGTATAAAGAGTGTTTGTTTTTTTTATATATATATAAAAAGGTGTAATATATCTTGCTTTACAACCAATCTGACAATAAAGAATTTTATTCACTGAAAAAAAAAAAAAAAAAAAAAAAAAAAAAAAAAAAAGCTAGCCATGGTCCCAGCCT
Chr2L-85	lima1.L	57	T	C	rvc	AGGCTGGGACCATGGCTAGCTTTTTTTTTTTTTTTTTTTTTTTTTTTTTTTTTTTTCAGTGAATAAAATTCTTTATTGTCAGATTGGTTGTAAAGCAAGATATATTACACCTTTTTATATATATATAAAAAAAACAAACACTCTTTATACCATGCTTACGCCAGAATGCGTTCGCACAG
Chr2L-85	lima1.L	58	T	A	fwd	CTGTGCGAACGCATTCTGGCGTAAGCATGGTATAAAGAGTGTTTGTTTTTTTTATATATATATAAAAAGGTGTAATATATTATGCTTTACAACCAATCTGACAATAAAGAATTTTATTCACTGAAAAAAAAAAAAAAAAAAAAAAAAAAAAAAAAAAAAGCTAGCCATGGTCCCAGCCT
Chr2L-85	lima1.L	58	T	A	rvc	AGGCTGGGACCATGGCTAGCTTTTTTTTTTTTTTTTTTTTTTTTTTTTTTTTTTTTCAGTGAATAAAATTCTTTATTGTCAGATTGGTTGTAAAGCATAATATATTACACCTTTTTATATATATATAAAAAAAACAAACACTCTTTATACCATGCTTACGCCAGAATGCGTTCGCACAG
Chr2L-85	lima1.L	58	T	G	fwd	CTGTGCGAACGCATTCTGGCGTAAGCATGGTATAAAGAGTGTTTGTTTTTTTTATATATATATAAAAAGGTGTAATATATTGTGCTTTACAACCAATCTGACAATAAAGAATTTTATTCACTGAAAAAAAAAAAAAAAAAAAAAAAAAAAAAAAAAAAAGCTAGCCATGGTCCCAGCCT
Chr2L-85	lima1.L	58	T	G	rvc	AGGCTGGGACCATGGCTAGCTTTTTTTTTTTTTTTTTTTTTTTTTTTTTTTTTTTTCAGTGAATAAAATTCTTTATTGTCAGATTGGTTGTAAAGCACAATATATTACACCTTTTTATATATATATAAAAAAAACAAACACTCTTTATACCATGCTTACGCCAGAATGCGTTCGCACAG
Chr2L-85	lima1.L	58	T	C	fwd	CTGTGCGAACGCATTCTGGCGTAAGCATGGTATAAAGAGTGTTTGTTTTTTTTATATATATATAAAAAGGTGTAATATATTCTGCTTTACAACCAATCTGACAATAAAGAATTTTATTCACTGAAAAAAAAAAAAAAAAAAAAAAAAAAAAAAAAAAAAGCTAGCCATGGTCCCAGCCT
Chr2L-85	lima1.L	58	T	C	rvc	AGGCTGGGACCATGGCTAGCTTTTTTTTTTTTTTTTTTTTTTTTTTTTTTTTTTTTCAGTGAATAAAATTCTTTATTGTCAGATTGGTTGTAAAGCAGAATATATTACACCTTTTTATATATATATAAAAAAAACAAACACTCTTTATACCATGCTTACGCCAGAATGCGTTCGCACAG
Chr2L-85	lima1.L	59	T	A	fwd	CTGTGCGAACGCATTCTGGCGTAAGCATGGTATAAAGAGTGTTTGTTTTTTTTATATATATATAAAAAGGTGTAATATATTTAGCTTTACAACCAATCTGACAATAAAGAATTTTATTCACTGAAAAAAAAAAAAAAAAAAAAAAAAAAAAAAAAAAAAGCTAGCCATGGTCCCAGCCT
Chr2L-85	lima1.L	59	T	A	rvc	AGGCTGGGACCATGGCTAGCTTTTTTTTTTTTTTTTTTTTTTTTTTTTTTTTTTTTCAGTGAATAAAATTCTTTATTGTCAGATTGGTTGTAAAGCTAAATATATTACACCTTTTTATATATATATAAAAAAAACAAACACTCTTTATACCATGCTTACGCCAGAATGCGTTCGCACAG
Chr2L-85	lima1.L	59	T	G	fwd	CTGTGCGAACGCATTCTGGCGTAAGCATGGTATAAAGAGTGTTTGTTTTTTTTATATATATATAAAAAGGTGTAATATATTTGGCTTTACAACCAATCTGACAATAAAGAATTTTATTCACTGAAAAAAAAAAAAAAAAAAAAAAAAAAAAAAAAAAAAGCTAGCCATGGTCCCAGCCT
Chr2L-85	lima1.L	59	T	G	rvc	AGGCTGGGACCATGGCTAGCTTTTTTTTTTTTTTTTTTTTTTTTTTTTTTTTTTTTCAGTGAATAAAATTCTTTATTGTCAGATTGGTTGTAAAGCCAAATATATTACACCTTTTTATATATATATAAAAAAAACAAACACTCTTTATACCATGCTTACGCCAGAATGCGTTCGCACAG
Chr2L-85	lima1.L	59	T	C	fwd	CTGTGCGAACGCATTCTGGCGTAAGCATGGTATAAAGAGTGTTTGTTTTTTTTATATATATATAAAAAGGTGTAATATATTTCGCTTTACAACCAATCTGACAATAAAGAATTTTATTCACTGAAAAAAAAAAAAAAAAAAAAAAAAAAAAAAAAAAAAGCTAGCCATGGTCCCAGCCT
Chr2L-85	lima1.L	59	T	C	rvc	AGGCTGGGACCATGGCTAGCTTTTTTTTTTTTTTTTTTTTTTTTTTTTTTTTTTTTCAGTGAATAAAATTCTTTATTGTCAGATTGGTTGTAAAGCGAAATATATTACACCTTTTTATATATATATAAAAAAAACAAACACTCTTTATACCATGCTTACGCCAGAATGCGTTCGCACAG
Chr2L-85	lima1.L	60	G	A	fwd	CTGTGCGAACGCATTCTGGCGTAAGCATGGTATAAAGAGTGTTTGTTTTTTTTATATATATATAAAAAGGTGTAATATATTTTACTTTACAACCAATCTGACAATAAAGAATTTTATTCACTGAAAAAAAAAAAAAAAAAAAAAAAAAAAAAAAAAAAAGCTAGCCATGGTCCCAGCCT
Chr2L-85	lima1.L	60	G	A	rvc	AGGCTGGGACCATGGCTAGCTTTTTTTTTTTTTTTTTTTTTTTTTTTTTTTTTTTTCAGTGAATAAAATTCTTTATTGTCAGATTGGTTGTAAAGTAAAATATATTACACCTTTTTATATATATATAAAAAAAACAAACACTCTTTATACCATGCTTACGCCAGAATGCGTTCGCACAG
Chr2L-85	lima1.L	60	G	T	fwd	CTGTGCGAACGCATTCTGGCGTAAGCATGGTATAAAGAGTGTTTGTTTTTTTTATATATATATAAAAAGGTGTAATATATTTTTCTTTACAACCAATCTGACAATAAAGAATTTTATTCACTGAAAAAAAAAAAAAAAAAAAAAAAAAAAAAAAAAAAAGCTAGCCATGGTCCCAGCCT
Chr2L-85	lima1.L	60	G	T	rvc	AGGCTGGGACCATGGCTAGCTTTTTTTTTTTTTTTTTTTTTTTTTTTTTTTTTTTTCAGTGAATAAAATTCTTTATTGTCAGATTGGTTGTAAAGAAAAATATATTACACCTTTTTATATATATATAAAAAAAACAAACACTCTTTATACCATGCTTACGCCAGAATGCGTTCGCACAG
Chr2L-85	lima1.L	60	G	C	fwd	CTGTGCGAACGCATTCTGGCGTAAGCATGGTATAAAGAGTGTTTGTTTTTTTTATATATATATAAAAAGGTGTAATATATTTTCCTTTACAACCAATCTGACAATAAAGAATTTTATTCACTGAAAAAAAAAAAAAAAAAAAAAAAAAAAAAAAAAAAAGCTAGCCATGGTCCCAGCCT
Chr2L-85	lima1.L	60	G	C	rvc	AGGCTGGGACCATGGCTAGCTTTTTTTTTTTTTTTTTTTTTTTTTTTTTTTTTTTTCAGTGAATAAAATTCTTTATTGTCAGATTGGTTGTAAAGGAAAATATATTACACCTTTTTATATATATATAAAAAAAACAAACACTCTTTATACCATGCTTACGCCAGAATGCGTTCGCACAG
Chr2L-85	lima1.L	61	C	A	fwd	CTGTGCGAACGCATTCTGGCGTAAGCATGGTATAAAGAGTGTTTGTTTTTTTTATATATATATAAAAAGGTGTAATATATTTTGATTTACAACCAATCTGACAATAAAGAATTTTATTCACTGAAAAAAAAAAAAAAAAAAAAAAAAAAAAAAAAAAAAGCTAGCCATGGTCCCAGCCT
Chr2L-85	lima1.L	61	C	A	rvc	AGGCTGGGACCATGGCTAGCTTTTTTTTTTTTTTTTTTTTTTTTTTTTTTTTTTTTCAGTGAATAAAATTCTTTATTGTCAGATTGGTTGTAAATCAAAATATATTACACCTTTTTATATATATATAAAAAAAACAAACACTCTTTATACCATGCTTACGCCAGAATGCGTTCGCACAG
Chr2L-85	lima1.L	61	C	T	fwd	CTGTGCGAACGCATTCTGGCGTAAGCATGGTATAAAGAGTGTTTGTTTTTTTTATATATATATAAAAAGGTGTAATATATTTTGTTTTACAACCAATCTGACAATAAAGAATTTTATTCACTGAAAAAAAAAAAAAAAAAAAAAAAAAAAAAAAAAAAAGCTAGCCATGGTCCCAGCCT
Chr2L-85	lima1.L	61	C	T	rvc	AGGCTGGGACCATGGCTAGCTTTTTTTTTTTTTTTTTTTTTTTTTTTTTTTTTTTTCAGTGAATAAAATTCTTTATTGTCAGATTGGTTGTAAAACAAAATATATTACACCTTTTTATATATATATAAAAAAAACAAACACTCTTTATACCATGCTTACGCCAGAATGCGTTCGCACAG
Chr2L-85	lima1.L	61	C	G	fwd	CTGTGCGAACGCATTCTGGCGTAAGCATGGTATAAAGAGTGTTTGTTTTTTTTATATATATATAAAAAGGTGTAATATATTTTGGTTTACAACCAATCTGACAATAAAGAATTTTATTCACTGAAAAAAAAAAAAAAAAAAAAAAAAAAAAAAAAAAAAGCTAGCCATGGTCCCAGCCT
Chr2L-85	lima1.L	61	C	G	rvc	AGGCTGGGACCATGGCTAGCTTTTTTTTTTTTTTTTTTTTTTTTTTTTTTTTTTTTCAGTGAATAAAATTCTTTATTGTCAGATTGGTTGTAAACCAAAATATATTACACCTTTTTATATATATATAAAAAAAACAAACACTCTTTATACCATGCTTACGCCAGAATGCGTTCGCACAG
Chr2L-85	lima1.L	62	T	A	fwd	CTGTGCGAACGCATTCTGGCGTAAGCATGGTATAAAGAGTGTTTGTTTTTTTTATATATATATAAAAAGGTGTAATATATTTTGCATTACAACCAATCTGACAATAAAGAATTTTATTCACTGAAAAAAAAAAAAAAAAAAAAAAAAAAAAAAAAAAAAGCTAGCCATGGTCCCAGCCT
Chr2L-85	lima1.L	62	T	A	rvc	AGGCTGGGACCATGGCTAGCTTTTTTTTTTTTTTTTTTTTTTTTTTTTTTTTTTTTCAGTGAATAAAATTCTTTATTGTCAGATTGGTTGTAATGCAAAATATATTACACCTTTTTATATATATATAAAAAAAACAAACACTCTTTATACCATGCTTACGCCAGAATGCGTTCGCACAG
Chr2L-85	lima1.L	62	T	G	fwd	CTGTGCGAACGCATTCTGGCGTAAGCATGGTATAAAGAGTGTTTGTTTTTTTTATATATATATAAAAAGGTGTAATATATTTTGCGTTACAACCAATCTGACAATAAAGAATTTTATTCACTGAAAAAAAAAAAAAAAAAAAAAAAAAAAAAAAAAAAAGCTAGCCATGGTCCCAGCCT
Chr2L-85	lima1.L	62	T	G	rvc	AGGCTGGGACCATGGCTAGCTTTTTTTTTTTTTTTTTTTTTTTTTTTTTTTTTTTTCAGTGAATAAAATTCTTTATTGTCAGATTGGTTGTAACGCAAAATATATTACACCTTTTTATATATATATAAAAAAAACAAACACTCTTTATACCATGCTTACGCCAGAATGCGTTCGCACAG
Chr2L-85	lima1.L	62	T	C	fwd	CTGTGCGAACGCATTCTGGCGTAAGCATGGTATAAAGAGTGTTTGTTTTTTTTATATATATATAAAAAGGTGTAATATATTTTGCCTTACAACCAATCTGACAATAAAGAATTTTATTCACTGAAAAAAAAAAAAAAAAAAAAAAAAAAAAAAAAAAAAGCTAGCCATGGTCCCAGCCT
Chr2L-85	lima1.L	62	T	C	rvc	AGGCTGGGACCATGGCTAGCTTTTTTTTTTTTTTTTTTTTTTTTTTTTTTTTTTTTCAGTGAATAAAATTCTTTATTGTCAGATTGGTTGTAAGGCAAAATATATTACACCTTTTTATATATATATAAAAAAAACAAACACTCTTTATACCATGCTTACGCCAGAATGCGTTCGCACAG
Chr2L-85	lima1.L	63	T	A	fwd	CTGTGCGAACGCATTCTGGCGTAAGCATGGTATAAAGAGTGTTTGTTTTTTTTATATATATATAAAAAGGTGTAATATATTTTGCTATACAACCAATCTGACAATAAAGAATTTTATTCACTGAAAAAAAAAAAAAAAAAAAAAAAAAAAAAAAAAAAAGCTAGCCATGGTCCCAGCCT
Chr2L-85	lima1.L	63	T	A	rvc	AGGCTGGGACCATGGCTAGCTTTTTTTTTTTTTTTTTTTTTTTTTTTTTTTTTTTTCAGTGAATAAAATTCTTTATTGTCAGATTGGTTGTATAGCAAAATATATTACACCTTTTTATATATATATAAAAAAAACAAACACTCTTTATACCATGCTTACGCCAGAATGCGTTCGCACAG
Chr2L-85	lima1.L	63	T	G	fwd	CTGTGCGAACGCATTCTGGCGTAAGCATGGTATAAAGAGTGTTTGTTTTTTTTATATATATATAAAAAGGTGTAATATATTTTGCTGTACAACCAATCTGACAATAAAGAATTTTATTCACTGAAAAAAAAAAAAAAAAAAAAAAAAAAAAAAAAAAAAGCTAGCCATGGTCCCAGCCT
Chr2L-85	lima1.L	63	T	G	rvc	AGGCTGGGACCATGGCTAGCTTTTTTTTTTTTTTTTTTTTTTTTTTTTTTTTTTTTCAGTGAATAAAATTCTTTATTGTCAGATTGGTTGTACAGCAAAATATATTACACCTTTTTATATATATATAAAAAAAACAAACACTCTTTATACCATGCTTACGCCAGAATGCGTTCGCACAG
Chr2L-85	lima1.L	63	T	C	fwd	CTGTGCGAACGCATTCTGGCGTAAGCATGGTATAAAGAGTGTTTGTTTTTTTTATATATATATAAAAAGGTGTAATATATTTTGCTCTACAACCAATCTGACAATAAAGAATTTTATTCACTGAAAAAAAAAAAAAAAAAAAAAAAAAAAAAAAAAAAAGCTAGCCATGGTCCCAGCCT
Chr2L-85	lima1.L	63	T	C	rvc	AGGCTGGGACCATGGCTAGCTTTTTTTTTTTTTTTTTTTTTTTTTTTTTTTTTTTTCAGTGAATAAAATTCTTTATTGTCAGATTGGTTGTAGAGCAAAATATATTACACCTTTTTATATATATATAAAAAAAACAAACACTCTTTATACCATGCTTACGCCAGAATGCGTTCGCACAG
Chr2L-85	lima1.L	64	T	A	fwd	CTGTGCGAACGCATTCTGGCGTAAGCATGGTATAAAGAGTGTTTGTTTTTTTTATATATATATAAAAAGGTGTAATATATTTTGCTTAACAACCAATCTGACAATAAAGAATTTTATTCACTGAAAAAAAAAAAAAAAAAAAAAAAAAAAAAAAAAAAAGCTAGCCATGGTCCCAGCCT
Chr2L-85	lima1.L	64	T	A	rvc	AGGCTGGGACCATGGCTAGCTTTTTTTTTTTTTTTTTTTTTTTTTTTTTTTTTTTTCAGTGAATAAAATTCTTTATTGTCAGATTGGTTGTTAAGCAAAATATATTACACCTTTTTATATATATATAAAAAAAACAAACACTCTTTATACCATGCTTACGCCAGAATGCGTTCGCACAG
Chr2L-85	lima1.L	64	T	G	fwd	CTGTGCGAACGCATTCTGGCGTAAGCATGGTATAAAGAGTGTTTGTTTTTTTTATATATATATAAAAAGGTGTAATATATTTTGCTTGACAACCAATCTGACAATAAAGAATTTTATTCACTGAAAAAAAAAAAAAAAAAAAAAAAAAAAAAAAAAAAAGCTAGCCATGGTCCCAGCCT
Chr2L-85	lima1.L	64	T	G	rvc	AGGCTGGGACCATGGCTAGCTTTTTTTTTTTTTTTTTTTTTTTTTTTTTTTTTTTTCAGTGAATAAAATTCTTTATTGTCAGATTGGTTGTCAAGCAAAATATATTACACCTTTTTATATATATATAAAAAAAACAAACACTCTTTATACCATGCTTACGCCAGAATGCGTTCGCACAG
Chr2L-85	lima1.L	64	T	C	fwd	CTGTGCGAACGCATTCTGGCGTAAGCATGGTATAAAGAGTGTTTGTTTTTTTTATATATATATAAAAAGGTGTAATATATTTTGCTTCACAACCAATCTGACAATAAAGAATTTTATTCACTGAAAAAAAAAAAAAAAAAAAAAAAAAAAAAAAAAAAAGCTAGCCATGGTCCCAGCCT
Chr2L-85	lima1.L	64	T	C	rvc	AGGCTGGGACCATGGCTAGCTTTTTTTTTTTTTTTTTTTTTTTTTTTTTTTTTTTTCAGTGAATAAAATTCTTTATTGTCAGATTGGTTGTGAAGCAAAATATATTACACCTTTTTATATATATATAAAAAAAACAAACACTCTTTATACCATGCTTACGCCAGAATGCGTTCGCACAG
Chr2L-85	lima1.L	65	A	T	fwd	CTGTGCGAACGCATTCTGGCGTAAGCATGGTATAAAGAGTGTTTGTTTTTTTTATATATATATAAAAAGGTGTAATATATTTTGCTTTTCAACCAATCTGACAATAAAGAATTTTATTCACTGAAAAAAAAAAAAAAAAAAAAAAAAAAAAAAAAAAAAGCTAGCCATGGTCCCAGCCT
Chr2L-85	lima1.L	65	A	T	rvc	AGGCTGGGACCATGGCTAGCTTTTTTTTTTTTTTTTTTTTTTTTTTTTTTTTTTTTCAGTGAATAAAATTCTTTATTGTCAGATTGGTTGAAAAGCAAAATATATTACACCTTTTTATATATATATAAAAAAAACAAACACTCTTTATACCATGCTTACGCCAGAATGCGTTCGCACAG
Chr2L-85	lima1.L	65	A	G	fwd	CTGTGCGAACGCATTCTGGCGTAAGCATGGTATAAAGAGTGTTTGTTTTTTTTATATATATATAAAAAGGTGTAATATATTTTGCTTTGCAACCAATCTGACAATAAAGAATTTTATTCACTGAAAAAAAAAAAAAAAAAAAAAAAAAAAAAAAAAAAAGCTAGCCATGGTCCCAGCCT
Chr2L-85	lima1.L	65	A	G	rvc	AGGCTGGGACCATGGCTAGCTTTTTTTTTTTTTTTTTTTTTTTTTTTTTTTTTTTTCAGTGAATAAAATTCTTTATTGTCAGATTGGTTGCAAAGCAAAATATATTACACCTTTTTATATATATATAAAAAAAACAAACACTCTTTATACCATGCTTACGCCAGAATGCGTTCGCACAG
Chr2L-85	lima1.L	65	A	C	fwd	CTGTGCGAACGCATTCTGGCGTAAGCATGGTATAAAGAGTGTTTGTTTTTTTTATATATATATAAAAAGGTGTAATATATTTTGCTTTCCAACCAATCTGACAATAAAGAATTTTATTCACTGAAAAAAAAAAAAAAAAAAAAAAAAAAAAAAAAAAAAGCTAGCCATGGTCCCAGCCT
Chr2L-85	lima1.L	65	A	C	rvc	AGGCTGGGACCATGGCTAGCTTTTTTTTTTTTTTTTTTTTTTTTTTTTTTTTTTTTCAGTGAATAAAATTCTTTATTGTCAGATTGGTTGGAAAGCAAAATATATTACACCTTTTTATATATATATAAAAAAAACAAACACTCTTTATACCATGCTTACGCCAGAATGCGTTCGCACAG
Chr2L-85	lima1.L	66	C	A	fwd	CTGTGCGAACGCATTCTGGCGTAAGCATGGTATAAAGAGTGTTTGTTTTTTTTATATATATATAAAAAGGTGTAATATATTTTGCTTTAAAACCAATCTGACAATAAAGAATTTTATTCACTGAAAAAAAAAAAAAAAAAAAAAAAAAAAAAAAAAAAAGCTAGCCATGGTCCCAGCCT
Chr2L-85	lima1.L	66	C	A	rvc	AGGCTGGGACCATGGCTAGCTTTTTTTTTTTTTTTTTTTTTTTTTTTTTTTTTTTTCAGTGAATAAAATTCTTTATTGTCAGATTGGTTTTAAAGCAAAATATATTACACCTTTTTATATATATATAAAAAAAACAAACACTCTTTATACCATGCTTACGCCAGAATGCGTTCGCACAG
Chr2L-85	lima1.L	66	C	T	fwd	CTGTGCGAACGCATTCTGGCGTAAGCATGGTATAAAGAGTGTTTGTTTTTTTTATATATATATAAAAAGGTGTAATATATTTTGCTTTATAACCAATCTGACAATAAAGAATTTTATTCACTGAAAAAAAAAAAAAAAAAAAAAAAAAAAAAAAAAAAAGCTAGCCATGGTCCCAGCCT
Chr2L-85	lima1.L	66	C	T	rvc	AGGCTGGGACCATGGCTAGCTTTTTTTTTTTTTTTTTTTTTTTTTTTTTTTTTTTTCAGTGAATAAAATTCTTTATTGTCAGATTGGTTATAAAGCAAAATATATTACACCTTTTTATATATATATAAAAAAAACAAACACTCTTTATACCATGCTTACGCCAGAATGCGTTCGCACAG
Chr2L-85	lima1.L	66	C	G	fwd	CTGTGCGAACGCATTCTGGCGTAAGCATGGTATAAAGAGTGTTTGTTTTTTTTATATATATATAAAAAGGTGTAATATATTTTGCTTTAGAACCAATCTGACAATAAAGAATTTTATTCACTGAAAAAAAAAAAAAAAAAAAAAAAAAAAAAAAAAAAAGCTAGCCATGGTCCCAGCCT
Chr2L-85	lima1.L	66	C	G	rvc	AGGCTGGGACCATGGCTAGCTTTTTTTTTTTTTTTTTTTTTTTTTTTTTTTTTTTTCAGTGAATAAAATTCTTTATTGTCAGATTGGTTCTAAAGCAAAATATATTACACCTTTTTATATATATATAAAAAAAACAAACACTCTTTATACCATGCTTACGCCAGAATGCGTTCGCACAG
Chr2L-85	lima1.L	67	A	T	fwd	CTGTGCGAACGCATTCTGGCGTAAGCATGGTATAAAGAGTGTTTGTTTTTTTTATATATATATAAAAAGGTGTAATATATTTTGCTTTACTACCAATCTGACAATAAAGAATTTTATTCACTGAAAAAAAAAAAAAAAAAAAAAAAAAAAAAAAAAAAAGCTAGCCATGGTCCCAGCCT
Chr2L-85	lima1.L	67	A	T	rvc	AGGCTGGGACCATGGCTAGCTTTTTTTTTTTTTTTTTTTTTTTTTTTTTTTTTTTTCAGTGAATAAAATTCTTTATTGTCAGATTGGTAGTAAAGCAAAATATATTACACCTTTTTATATATATATAAAAAAAACAAACACTCTTTATACCATGCTTACGCCAGAATGCGTTCGCACAG
Chr2L-85	lima1.L	67	A	G	fwd	CTGTGCGAACGCATTCTGGCGTAAGCATGGTATAAAGAGTGTTTGTTTTTTTTATATATATATAAAAAGGTGTAATATATTTTGCTTTACGACCAATCTGACAATAAAGAATTTTATTCACTGAAAAAAAAAAAAAAAAAAAAAAAAAAAAAAAAAAAAGCTAGCCATGGTCCCAGCCT
Chr2L-85	lima1.L	67	A	G	rvc	AGGCTGGGACCATGGCTAGCTTTTTTTTTTTTTTTTTTTTTTTTTTTTTTTTTTTTCAGTGAATAAAATTCTTTATTGTCAGATTGGTCGTAAAGCAAAATATATTACACCTTTTTATATATATATAAAAAAAACAAACACTCTTTATACCATGCTTACGCCAGAATGCGTTCGCACAG
Chr2L-85	lima1.L	67	A	C	fwd	CTGTGCGAACGCATTCTGGCGTAAGCATGGTATAAAGAGTGTTTGTTTTTTTTATATATATATAAAAAGGTGTAATATATTTTGCTTTACCACCAATCTGACAATAAAGAATTTTATTCACTGAAAAAAAAAAAAAAAAAAAAAAAAAAAAAAAAAAAAGCTAGCCATGGTCCCAGCCT
Chr2L-85	lima1.L	67	A	C	rvc	AGGCTGGGACCATGGCTAGCTTTTTTTTTTTTTTTTTTTTTTTTTTTTTTTTTTTTCAGTGAATAAAATTCTTTATTGTCAGATTGGTGGTAAAGCAAAATATATTACACCTTTTTATATATATATAAAAAAAACAAACACTCTTTATACCATGCTTACGCCAGAATGCGTTCGCACAG
Chr2L-85	lima1.L	68	A	T	fwd	CTGTGCGAACGCATTCTGGCGTAAGCATGGTATAAAGAGTGTTTGTTTTTTTTATATATATATAAAAAGGTGTAATATATTTTGCTTTACATCCAATCTGACAATAAAGAATTTTATTCACTGAAAAAAAAAAAAAAAAAAAAAAAAAAAAAAAAAAAAGCTAGCCATGGTCCCAGCCT
Chr2L-85	lima1.L	68	A	T	rvc	AGGCTGGGACCATGGCTAGCTTTTTTTTTTTTTTTTTTTTTTTTTTTTTTTTTTTTCAGTGAATAAAATTCTTTATTGTCAGATTGGATGTAAAGCAAAATATATTACACCTTTTTATATATATATAAAAAAAACAAACACTCTTTATACCATGCTTACGCCAGAATGCGTTCGCACAG
Chr2L-85	lima1.L	68	A	G	fwd	CTGTGCGAACGCATTCTGGCGTAAGCATGGTATAAAGAGTGTTTGTTTTTTTTATATATATATAAAAAGGTGTAATATATTTTGCTTTACAGCCAATCTGACAATAAAGAATTTTATTCACTGAAAAAAAAAAAAAAAAAAAAAAAAAAAAAAAAAAAAGCTAGCCATGGTCCCAGCCT
Chr2L-85	lima1.L	68	A	G	rvc	AGGCTGGGACCATGGCTAGCTTTTTTTTTTTTTTTTTTTTTTTTTTTTTTTTTTTTCAGTGAATAAAATTCTTTATTGTCAGATTGGCTGTAAAGCAAAATATATTACACCTTTTTATATATATATAAAAAAAACAAACACTCTTTATACCATGCTTACGCCAGAATGCGTTCGCACAG
Chr2L-85	lima1.L	68	A	C	fwd	CTGTGCGAACGCATTCTGGCGTAAGCATGGTATAAAGAGTGTTTGTTTTTTTTATATATATATAAAAAGGTGTAATATATTTTGCTTTACACCCAATCTGACAATAAAGAATTTTATTCACTGAAAAAAAAAAAAAAAAAAAAAAAAAAAAAAAAAAAAGCTAGCCATGGTCCCAGCCT
Chr2L-85	lima1.L	68	A	C	rvc	AGGCTGGGACCATGGCTAGCTTTTTTTTTTTTTTTTTTTTTTTTTTTTTTTTTTTTCAGTGAATAAAATTCTTTATTGTCAGATTGGGTGTAAAGCAAAATATATTACACCTTTTTATATATATATAAAAAAAACAAACACTCTTTATACCATGCTTACGCCAGAATGCGTTCGCACAG
Chr2L-85	lima1.L	69	C	A	fwd	CTGTGCGAACGCATTCTGGCGTAAGCATGGTATAAAGAGTGTTTGTTTTTTTTATATATATATAAAAAGGTGTAATATATTTTGCTTTACAAACAATCTGACAATAAAGAATTTTATTCACTGAAAAAAAAAAAAAAAAAAAAAAAAAAAAAAAAAAAAGCTAGCCATGGTCCCAGCCT
Chr2L-85	lima1.L	69	C	A	rvc	AGGCTGGGACCATGGCTAGCTTTTTTTTTTTTTTTTTTTTTTTTTTTTTTTTTTTTCAGTGAATAAAATTCTTTATTGTCAGATTGTTTGTAAAGCAAAATATATTACACCTTTTTATATATATATAAAAAAAACAAACACTCTTTATACCATGCTTACGCCAGAATGCGTTCGCACAG
Chr2L-85	lima1.L	69	C	T	fwd	CTGTGCGAACGCATTCTGGCGTAAGCATGGTATAAAGAGTGTTTGTTTTTTTTATATATATATAAAAAGGTGTAATATATTTTGCTTTACAATCAATCTGACAATAAAGAATTTTATTCACTGAAAAAAAAAAAAAAAAAAAAAAAAAAAAAAAAAAAAGCTAGCCATGGTCCCAGCCT
Chr2L-85	lima1.L	69	C	T	rvc	AGGCTGGGACCATGGCTAGCTTTTTTTTTTTTTTTTTTTTTTTTTTTTTTTTTTTTCAGTGAATAAAATTCTTTATTGTCAGATTGATTGTAAAGCAAAATATATTACACCTTTTTATATATATATAAAAAAAACAAACACTCTTTATACCATGCTTACGCCAGAATGCGTTCGCACAG
Chr2L-85	lima1.L	69	C	G	fwd	CTGTGCGAACGCATTCTGGCGTAAGCATGGTATAAAGAGTGTTTGTTTTTTTTATATATATATAAAAAGGTGTAATATATTTTGCTTTACAAGCAATCTGACAATAAAGAATTTTATTCACTGAAAAAAAAAAAAAAAAAAAAAAAAAAAAAAAAAAAAGCTAGCCATGGTCCCAGCCT
Chr2L-85	lima1.L	69	C	G	rvc	AGGCTGGGACCATGGCTAGCTTTTTTTTTTTTTTTTTTTTTTTTTTTTTTTTTTTTCAGTGAATAAAATTCTTTATTGTCAGATTGCTTGTAAAGCAAAATATATTACACCTTTTTATATATATATAAAAAAAACAAACACTCTTTATACCATGCTTACGCCAGAATGCGTTCGCACAG
Chr2L-85	lima1.L	70	C	A	fwd	CTGTGCGAACGCATTCTGGCGTAAGCATGGTATAAAGAGTGTTTGTTTTTTTTATATATATATAAAAAGGTGTAATATATTTTGCTTTACAACAAATCTGACAATAAAGAATTTTATTCACTGAAAAAAAAAAAAAAAAAAAAAAAAAAAAAAAAAAAAGCTAGCCATGGTCCCAGCCT
Chr2L-85	lima1.L	70	C	A	rvc	AGGCTGGGACCATGGCTAGCTTTTTTTTTTTTTTTTTTTTTTTTTTTTTTTTTTTTCAGTGAATAAAATTCTTTATTGTCAGATTTGTTGTAAAGCAAAATATATTACACCTTTTTATATATATATAAAAAAAACAAACACTCTTTATACCATGCTTACGCCAGAATGCGTTCGCACAG
Chr2L-85	lima1.L	70	C	T	fwd	CTGTGCGAACGCATTCTGGCGTAAGCATGGTATAAAGAGTGTTTGTTTTTTTTATATATATATAAAAAGGTGTAATATATTTTGCTTTACAACTAATCTGACAATAAAGAATTTTATTCACTGAAAAAAAAAAAAAAAAAAAAAAAAAAAAAAAAAAAAGCTAGCCATGGTCCCAGCCT
Chr2L-85	lima1.L	70	C	T	rvc	AGGCTGGGACCATGGCTAGCTTTTTTTTTTTTTTTTTTTTTTTTTTTTTTTTTTTTCAGTGAATAAAATTCTTTATTGTCAGATTAGTTGTAAAGCAAAATATATTACACCTTTTTATATATATATAAAAAAAACAAACACTCTTTATACCATGCTTACGCCAGAATGCGTTCGCACAG
Chr2L-85	lima1.L	70	C	G	fwd	CTGTGCGAACGCATTCTGGCGTAAGCATGGTATAAAGAGTGTTTGTTTTTTTTATATATATATAAAAAGGTGTAATATATTTTGCTTTACAACGAATCTGACAATAAAGAATTTTATTCACTGAAAAAAAAAAAAAAAAAAAAAAAAAAAAAAAAAAAAGCTAGCCATGGTCCCAGCCT
Chr2L-85	lima1.L	70	C	G	rvc	AGGCTGGGACCATGGCTAGCTTTTTTTTTTTTTTTTTTTTTTTTTTTTTTTTTTTTCAGTGAATAAAATTCTTTATTGTCAGATTCGTTGTAAAGCAAAATATATTACACCTTTTTATATATATATAAAAAAAACAAACACTCTTTATACCATGCTTACGCCAGAATGCGTTCGCACAG
Chr2L-85	lima1.L	71	A	T	fwd	CTGTGCGAACGCATTCTGGCGTAAGCATGGTATAAAGAGTGTTTGTTTTTTTTATATATATATAAAAAGGTGTAATATATTTTGCTTTACAACCTATCTGACAATAAAGAATTTTATTCACTGAAAAAAAAAAAAAAAAAAAAAAAAAAAAAAAAAAAAGCTAGCCATGGTCCCAGCCT
Chr2L-85	lima1.L	71	A	T	rvc	AGGCTGGGACCATGGCTAGCTTTTTTTTTTTTTTTTTTTTTTTTTTTTTTTTTTTTCAGTGAATAAAATTCTTTATTGTCAGATAGGTTGTAAAGCAAAATATATTACACCTTTTTATATATATATAAAAAAAACAAACACTCTTTATACCATGCTTACGCCAGAATGCGTTCGCACAG
Chr2L-85	lima1.L	71	A	G	fwd	CTGTGCGAACGCATTCTGGCGTAAGCATGGTATAAAGAGTGTTTGTTTTTTTTATATATATATAAAAAGGTGTAATATATTTTGCTTTACAACCGATCTGACAATAAAGAATTTTATTCACTGAAAAAAAAAAAAAAAAAAAAAAAAAAAAAAAAAAAAGCTAGCCATGGTCCCAGCCT
Chr2L-85	lima1.L	71	A	G	rvc	AGGCTGGGACCATGGCTAGCTTTTTTTTTTTTTTTTTTTTTTTTTTTTTTTTTTTTCAGTGAATAAAATTCTTTATTGTCAGATCGGTTGTAAAGCAAAATATATTACACCTTTTTATATATATATAAAAAAAACAAACACTCTTTATACCATGCTTACGCCAGAATGCGTTCGCACAG
Chr2L-85	lima1.L	71	A	C	fwd	CTGTGCGAACGCATTCTGGCGTAAGCATGGTATAAAGAGTGTTTGTTTTTTTTATATATATATAAAAAGGTGTAATATATTTTGCTTTACAACCCATCTGACAATAAAGAATTTTATTCACTGAAAAAAAAAAAAAAAAAAAAAAAAAAAAAAAAAAAAGCTAGCCATGGTCCCAGCCT
Chr2L-85	lima1.L	71	A	C	rvc	AGGCTGGGACCATGGCTAGCTTTTTTTTTTTTTTTTTTTTTTTTTTTTTTTTTTTTCAGTGAATAAAATTCTTTATTGTCAGATGGGTTGTAAAGCAAAATATATTACACCTTTTTATATATATATAAAAAAAACAAACACTCTTTATACCATGCTTACGCCAGAATGCGTTCGCACAG
Chr2L-85	lima1.L	72	A	T	fwd	CTGTGCGAACGCATTCTGGCGTAAGCATGGTATAAAGAGTGTTTGTTTTTTTTATATATATATAAAAAGGTGTAATATATTTTGCTTTACAACCATTCTGACAATAAAGAATTTTATTCACTGAAAAAAAAAAAAAAAAAAAAAAAAAAAAAAAAAAAAGCTAGCCATGGTCCCAGCCT
Chr2L-85	lima1.L	72	A	T	rvc	AGGCTGGGACCATGGCTAGCTTTTTTTTTTTTTTTTTTTTTTTTTTTTTTTTTTTTCAGTGAATAAAATTCTTTATTGTCAGAATGGTTGTAAAGCAAAATATATTACACCTTTTTATATATATATAAAAAAAACAAACACTCTTTATACCATGCTTACGCCAGAATGCGTTCGCACAG
Chr2L-85	lima1.L	72	A	G	fwd	CTGTGCGAACGCATTCTGGCGTAAGCATGGTATAAAGAGTGTTTGTTTTTTTTATATATATATAAAAAGGTGTAATATATTTTGCTTTACAACCAGTCTGACAATAAAGAATTTTATTCACTGAAAAAAAAAAAAAAAAAAAAAAAAAAAAAAAAAAAAGCTAGCCATGGTCCCAGCCT
Chr2L-85	lima1.L	72	A	G	rvc	AGGCTGGGACCATGGCTAGCTTTTTTTTTTTTTTTTTTTTTTTTTTTTTTTTTTTTCAGTGAATAAAATTCTTTATTGTCAGACTGGTTGTAAAGCAAAATATATTACACCTTTTTATATATATATAAAAAAAACAAACACTCTTTATACCATGCTTACGCCAGAATGCGTTCGCACAG
Chr2L-85	lima1.L	72	A	C	fwd	CTGTGCGAACGCATTCTGGCGTAAGCATGGTATAAAGAGTGTTTGTTTTTTTTATATATATATAAAAAGGTGTAATATATTTTGCTTTACAACCACTCTGACAATAAAGAATTTTATTCACTGAAAAAAAAAAAAAAAAAAAAAAAAAAAAAAAAAAAAGCTAGCCATGGTCCCAGCCT
Chr2L-85	lima1.L	72	A	C	rvc	AGGCTGGGACCATGGCTAGCTTTTTTTTTTTTTTTTTTTTTTTTTTTTTTTTTTTTCAGTGAATAAAATTCTTTATTGTCAGAGTGGTTGTAAAGCAAAATATATTACACCTTTTTATATATATATAAAAAAAACAAACACTCTTTATACCATGCTTACGCCAGAATGCGTTCGCACAG
Chr2L-85	lima1.L	73	T	A	fwd	CTGTGCGAACGCATTCTGGCGTAAGCATGGTATAAAGAGTGTTTGTTTTTTTTATATATATATAAAAAGGTGTAATATATTTTGCTTTACAACCAAACTGACAATAAAGAATTTTATTCACTGAAAAAAAAAAAAAAAAAAAAAAAAAAAAAAAAAAAAGCTAGCCATGGTCCCAGCCT
Chr2L-85	lima1.L	73	T	A	rvc	AGGCTGGGACCATGGCTAGCTTTTTTTTTTTTTTTTTTTTTTTTTTTTTTTTTTTTCAGTGAATAAAATTCTTTATTGTCAGTTTGGTTGTAAAGCAAAATATATTACACCTTTTTATATATATATAAAAAAAACAAACACTCTTTATACCATGCTTACGCCAGAATGCGTTCGCACAG
Chr2L-85	lima1.L	73	T	G	fwd	CTGTGCGAACGCATTCTGGCGTAAGCATGGTATAAAGAGTGTTTGTTTTTTTTATATATATATAAAAAGGTGTAATATATTTTGCTTTACAACCAAGCTGACAATAAAGAATTTTATTCACTGAAAAAAAAAAAAAAAAAAAAAAAAAAAAAAAAAAAAGCTAGCCATGGTCCCAGCCT
Chr2L-85	lima1.L	73	T	G	rvc	AGGCTGGGACCATGGCTAGCTTTTTTTTTTTTTTTTTTTTTTTTTTTTTTTTTTTTCAGTGAATAAAATTCTTTATTGTCAGCTTGGTTGTAAAGCAAAATATATTACACCTTTTTATATATATATAAAAAAAACAAACACTCTTTATACCATGCTTACGCCAGAATGCGTTCGCACAG
Chr2L-85	lima1.L	73	T	C	fwd	CTGTGCGAACGCATTCTGGCGTAAGCATGGTATAAAGAGTGTTTGTTTTTTTTATATATATATAAAAAGGTGTAATATATTTTGCTTTACAACCAACCTGACAATAAAGAATTTTATTCACTGAAAAAAAAAAAAAAAAAAAAAAAAAAAAAAAAAAAAGCTAGCCATGGTCCCAGCCT
Chr2L-85	lima1.L	73	T	C	rvc	AGGCTGGGACCATGGCTAGCTTTTTTTTTTTTTTTTTTTTTTTTTTTTTTTTTTTTCAGTGAATAAAATTCTTTATTGTCAGGTTGGTTGTAAAGCAAAATATATTACACCTTTTTATATATATATAAAAAAAACAAACACTCTTTATACCATGCTTACGCCAGAATGCGTTCGCACAG
Chr2L-85	lima1.L	74	C	A	fwd	CTGTGCGAACGCATTCTGGCGTAAGCATGGTATAAAGAGTGTTTGTTTTTTTTATATATATATAAAAAGGTGTAATATATTTTGCTTTACAACCAATATGACAATAAAGAATTTTATTCACTGAAAAAAAAAAAAAAAAAAAAAAAAAAAAAAAAAAAAGCTAGCCATGGTCCCAGCCT
Chr2L-85	lima1.L	74	C	A	rvc	AGGCTGGGACCATGGCTAGCTTTTTTTTTTTTTTTTTTTTTTTTTTTTTTTTTTTTCAGTGAATAAAATTCTTTATTGTCATATTGGTTGTAAAGCAAAATATATTACACCTTTTTATATATATATAAAAAAAACAAACACTCTTTATACCATGCTTACGCCAGAATGCGTTCGCACAG
Chr2L-85	lima1.L	74	C	T	fwd	CTGTGCGAACGCATTCTGGCGTAAGCATGGTATAAAGAGTGTTTGTTTTTTTTATATATATATAAAAAGGTGTAATATATTTTGCTTTACAACCAATTTGACAATAAAGAATTTTATTCACTGAAAAAAAAAAAAAAAAAAAAAAAAAAAAAAAAAAAAGCTAGCCATGGTCCCAGCCT
Chr2L-85	lima1.L	74	C	T	rvc	AGGCTGGGACCATGGCTAGCTTTTTTTTTTTTTTTTTTTTTTTTTTTTTTTTTTTTCAGTGAATAAAATTCTTTATTGTCAAATTGGTTGTAAAGCAAAATATATTACACCTTTTTATATATATATAAAAAAAACAAACACTCTTTATACCATGCTTACGCCAGAATGCGTTCGCACAG
Chr2L-85	lima1.L	74	C	G	fwd	CTGTGCGAACGCATTCTGGCGTAAGCATGGTATAAAGAGTGTTTGTTTTTTTTATATATATATAAAAAGGTGTAATATATTTTGCTTTACAACCAATGTGACAATAAAGAATTTTATTCACTGAAAAAAAAAAAAAAAAAAAAAAAAAAAAAAAAAAAAGCTAGCCATGGTCCCAGCCT
Chr2L-85	lima1.L	74	C	G	rvc	AGGCTGGGACCATGGCTAGCTTTTTTTTTTTTTTTTTTTTTTTTTTTTTTTTTTTTCAGTGAATAAAATTCTTTATTGTCACATTGGTTGTAAAGCAAAATATATTACACCTTTTTATATATATATAAAAAAAACAAACACTCTTTATACCATGCTTACGCCAGAATGCGTTCGCACAG
Chr2L-85	lima1.L	75	T	A	fwd	CTGTGCGAACGCATTCTGGCGTAAGCATGGTATAAAGAGTGTTTGTTTTTTTTATATATATATAAAAAGGTGTAATATATTTTGCTTTACAACCAATCAGACAATAAAGAATTTTATTCACTGAAAAAAAAAAAAAAAAAAAAAAAAAAAAAAAAAAAAGCTAGCCATGGTCCCAGCCT
Chr2L-85	lima1.L	75	T	A	rvc	AGGCTGGGACCATGGCTAGCTTTTTTTTTTTTTTTTTTTTTTTTTTTTTTTTTTTTCAGTGAATAAAATTCTTTATTGTCTGATTGGTTGTAAAGCAAAATATATTACACCTTTTTATATATATATAAAAAAAACAAACACTCTTTATACCATGCTTACGCCAGAATGCGTTCGCACAG
Chr2L-85	lima1.L	75	T	G	fwd	CTGTGCGAACGCATTCTGGCGTAAGCATGGTATAAAGAGTGTTTGTTTTTTTTATATATATATAAAAAGGTGTAATATATTTTGCTTTACAACCAATCGGACAATAAAGAATTTTATTCACTGAAAAAAAAAAAAAAAAAAAAAAAAAAAAAAAAAAAAGCTAGCCATGGTCCCAGCCT
Chr2L-85	lima1.L	75	T	G	rvc	AGGCTGGGACCATGGCTAGCTTTTTTTTTTTTTTTTTTTTTTTTTTTTTTTTTTTTCAGTGAATAAAATTCTTTATTGTCCGATTGGTTGTAAAGCAAAATATATTACACCTTTTTATATATATATAAAAAAAACAAACACTCTTTATACCATGCTTACGCCAGAATGCGTTCGCACAG
Chr2L-85	lima1.L	75	T	C	fwd	CTGTGCGAACGCATTCTGGCGTAAGCATGGTATAAAGAGTGTTTGTTTTTTTTATATATATATAAAAAGGTGTAATATATTTTGCTTTACAACCAATCCGACAATAAAGAATTTTATTCACTGAAAAAAAAAAAAAAAAAAAAAAAAAAAAAAAAAAAAGCTAGCCATGGTCCCAGCCT
Chr2L-85	lima1.L	75	T	C	rvc	AGGCTGGGACCATGGCTAGCTTTTTTTTTTTTTTTTTTTTTTTTTTTTTTTTTTTTCAGTGAATAAAATTCTTTATTGTCGGATTGGTTGTAAAGCAAAATATATTACACCTTTTTATATATATATAAAAAAAACAAACACTCTTTATACCATGCTTACGCCAGAATGCGTTCGCACAG
Chr2L-85	lima1.L	76	G	A	fwd	CTGTGCGAACGCATTCTGGCGTAAGCATGGTATAAAGAGTGTTTGTTTTTTTTATATATATATAAAAAGGTGTAATATATTTTGCTTTACAACCAATCTAACAATAAAGAATTTTATTCACTGAAAAAAAAAAAAAAAAAAAAAAAAAAAAAAAAAAAAGCTAGCCATGGTCCCAGCCT
Chr2L-85	lima1.L	76	G	A	rvc	AGGCTGGGACCATGGCTAGCTTTTTTTTTTTTTTTTTTTTTTTTTTTTTTTTTTTTCAGTGAATAAAATTCTTTATTGTTAGATTGGTTGTAAAGCAAAATATATTACACCTTTTTATATATATATAAAAAAAACAAACACTCTTTATACCATGCTTACGCCAGAATGCGTTCGCACAG
Chr2L-85	lima1.L	76	G	T	fwd	CTGTGCGAACGCATTCTGGCGTAAGCATGGTATAAAGAGTGTTTGTTTTTTTTATATATATATAAAAAGGTGTAATATATTTTGCTTTACAACCAATCTTACAATAAAGAATTTTATTCACTGAAAAAAAAAAAAAAAAAAAAAAAAAAAAAAAAAAAAGCTAGCCATGGTCCCAGCCT
Chr2L-85	lima1.L	76	G	T	rvc	AGGCTGGGACCATGGCTAGCTTTTTTTTTTTTTTTTTTTTTTTTTTTTTTTTTTTTCAGTGAATAAAATTCTTTATTGTAAGATTGGTTGTAAAGCAAAATATATTACACCTTTTTATATATATATAAAAAAAACAAACACTCTTTATACCATGCTTACGCCAGAATGCGTTCGCACAG
Chr2L-85	lima1.L	76	G	C	fwd	CTGTGCGAACGCATTCTGGCGTAAGCATGGTATAAAGAGTGTTTGTTTTTTTTATATATATATAAAAAGGTGTAATATATTTTGCTTTACAACCAATCTCACAATAAAGAATTTTATTCACTGAAAAAAAAAAAAAAAAAAAAAAAAAAAAAAAAAAAAGCTAGCCATGGTCCCAGCCT
Chr2L-85	lima1.L	76	G	C	rvc	AGGCTGGGACCATGGCTAGCTTTTTTTTTTTTTTTTTTTTTTTTTTTTTTTTTTTTCAGTGAATAAAATTCTTTATTGTGAGATTGGTTGTAAAGCAAAATATATTACACCTTTTTATATATATATAAAAAAAACAAACACTCTTTATACCATGCTTACGCCAGAATGCGTTCGCACAG
Chr2L-85	lima1.L	77	A	T	fwd	CTGTGCGAACGCATTCTGGCGTAAGCATGGTATAAAGAGTGTTTGTTTTTTTTATATATATATAAAAAGGTGTAATATATTTTGCTTTACAACCAATCTGTCAATAAAGAATTTTATTCACTGAAAAAAAAAAAAAAAAAAAAAAAAAAAAAAAAAAAAGCTAGCCATGGTCCCAGCCT
Chr2L-85	lima1.L	77	A	T	rvc	AGGCTGGGACCATGGCTAGCTTTTTTTTTTTTTTTTTTTTTTTTTTTTTTTTTTTTCAGTGAATAAAATTCTTTATTGACAGATTGGTTGTAAAGCAAAATATATTACACCTTTTTATATATATATAAAAAAAACAAACACTCTTTATACCATGCTTACGCCAGAATGCGTTCGCACAG
Chr2L-85	lima1.L	77	A	G	fwd	CTGTGCGAACGCATTCTGGCGTAAGCATGGTATAAAGAGTGTTTGTTTTTTTTATATATATATAAAAAGGTGTAATATATTTTGCTTTACAACCAATCTGGCAATAAAGAATTTTATTCACTGAAAAAAAAAAAAAAAAAAAAAAAAAAAAAAAAAAAAGCTAGCCATGGTCCCAGCCT
Chr2L-85	lima1.L	77	A	G	rvc	AGGCTGGGACCATGGCTAGCTTTTTTTTTTTTTTTTTTTTTTTTTTTTTTTTTTTTCAGTGAATAAAATTCTTTATTGCCAGATTGGTTGTAAAGCAAAATATATTACACCTTTTTATATATATATAAAAAAAACAAACACTCTTTATACCATGCTTACGCCAGAATGCGTTCGCACAG
Chr2L-85	lima1.L	77	A	C	fwd	CTGTGCGAACGCATTCTGGCGTAAGCATGGTATAAAGAGTGTTTGTTTTTTTTATATATATATAAAAAGGTGTAATATATTTTGCTTTACAACCAATCTGCCAATAAAGAATTTTATTCACTGAAAAAAAAAAAAAAAAAAAAAAAAAAAAAAAAAAAAGCTAGCCATGGTCCCAGCCT
Chr2L-85	lima1.L	77	A	C	rvc	AGGCTGGGACCATGGCTAGCTTTTTTTTTTTTTTTTTTTTTTTTTTTTTTTTTTTTCAGTGAATAAAATTCTTTATTGGCAGATTGGTTGTAAAGCAAAATATATTACACCTTTTTATATATATATAAAAAAAACAAACACTCTTTATACCATGCTTACGCCAGAATGCGTTCGCACAG
Chr2L-85	lima1.L	78	C	A	fwd	CTGTGCGAACGCATTCTGGCGTAAGCATGGTATAAAGAGTGTTTGTTTTTTTTATATATATATAAAAAGGTGTAATATATTTTGCTTTACAACCAATCTGAAAATAAAGAATTTTATTCACTGAAAAAAAAAAAAAAAAAAAAAAAAAAAAAAAAAAAAGCTAGCCATGGTCCCAGCCT
Chr2L-85	lima1.L	78	C	A	rvc	AGGCTGGGACCATGGCTAGCTTTTTTTTTTTTTTTTTTTTTTTTTTTTTTTTTTTTCAGTGAATAAAATTCTTTATTTTCAGATTGGTTGTAAAGCAAAATATATTACACCTTTTTATATATATATAAAAAAAACAAACACTCTTTATACCATGCTTACGCCAGAATGCGTTCGCACAG
Chr2L-85	lima1.L	78	C	T	fwd	CTGTGCGAACGCATTCTGGCGTAAGCATGGTATAAAGAGTGTTTGTTTTTTTTATATATATATAAAAAGGTGTAATATATTTTGCTTTACAACCAATCTGATAATAAAGAATTTTATTCACTGAAAAAAAAAAAAAAAAAAAAAAAAAAAAAAAAAAAAGCTAGCCATGGTCCCAGCCT
Chr2L-85	lima1.L	78	C	T	rvc	AGGCTGGGACCATGGCTAGCTTTTTTTTTTTTTTTTTTTTTTTTTTTTTTTTTTTTCAGTGAATAAAATTCTTTATTATCAGATTGGTTGTAAAGCAAAATATATTACACCTTTTTATATATATATAAAAAAAACAAACACTCTTTATACCATGCTTACGCCAGAATGCGTTCGCACAG
Chr2L-85	lima1.L	78	C	G	fwd	CTGTGCGAACGCATTCTGGCGTAAGCATGGTATAAAGAGTGTTTGTTTTTTTTATATATATATAAAAAGGTGTAATATATTTTGCTTTACAACCAATCTGAGAATAAAGAATTTTATTCACTGAAAAAAAAAAAAAAAAAAAAAAAAAAAAAAAAAAAAGCTAGCCATGGTCCCAGCCT
Chr2L-85	lima1.L	78	C	G	rvc	AGGCTGGGACCATGGCTAGCTTTTTTTTTTTTTTTTTTTTTTTTTTTTTTTTTTTTCAGTGAATAAAATTCTTTATTCTCAGATTGGTTGTAAAGCAAAATATATTACACCTTTTTATATATATATAAAAAAAACAAACACTCTTTATACCATGCTTACGCCAGAATGCGTTCGCACAG
Chr2L-85	lima1.L	79	A	T	fwd	CTGTGCGAACGCATTCTGGCGTAAGCATGGTATAAAGAGTGTTTGTTTTTTTTATATATATATAAAAAGGTGTAATATATTTTGCTTTACAACCAATCTGACTATAAAGAATTTTATTCACTGAAAAAAAAAAAAAAAAAAAAAAAAAAAAAAAAAAAAGCTAGCCATGGTCCCAGCCT
Chr2L-85	lima1.L	79	A	T	rvc	AGGCTGGGACCATGGCTAGCTTTTTTTTTTTTTTTTTTTTTTTTTTTTTTTTTTTTCAGTGAATAAAATTCTTTATAGTCAGATTGGTTGTAAAGCAAAATATATTACACCTTTTTATATATATATAAAAAAAACAAACACTCTTTATACCATGCTTACGCCAGAATGCGTTCGCACAG
Chr2L-85	lima1.L	79	A	G	fwd	CTGTGCGAACGCATTCTGGCGTAAGCATGGTATAAAGAGTGTTTGTTTTTTTTATATATATATAAAAAGGTGTAATATATTTTGCTTTACAACCAATCTGACGATAAAGAATTTTATTCACTGAAAAAAAAAAAAAAAAAAAAAAAAAAAAAAAAAAAAGCTAGCCATGGTCCCAGCCT
Chr2L-85	lima1.L	79	A	G	rvc	AGGCTGGGACCATGGCTAGCTTTTTTTTTTTTTTTTTTTTTTTTTTTTTTTTTTTTCAGTGAATAAAATTCTTTATCGTCAGATTGGTTGTAAAGCAAAATATATTACACCTTTTTATATATATATAAAAAAAACAAACACTCTTTATACCATGCTTACGCCAGAATGCGTTCGCACAG
Chr2L-85	lima1.L	79	A	C	fwd	CTGTGCGAACGCATTCTGGCGTAAGCATGGTATAAAGAGTGTTTGTTTTTTTTATATATATATAAAAAGGTGTAATATATTTTGCTTTACAACCAATCTGACCATAAAGAATTTTATTCACTGAAAAAAAAAAAAAAAAAAAAAAAAAAAAAAAAAAAAGCTAGCCATGGTCCCAGCCT
Chr2L-85	lima1.L	79	A	C	rvc	AGGCTGGGACCATGGCTAGCTTTTTTTTTTTTTTTTTTTTTTTTTTTTTTTTTTTTCAGTGAATAAAATTCTTTATGGTCAGATTGGTTGTAAAGCAAAATATATTACACCTTTTTATATATATATAAAAAAAACAAACACTCTTTATACCATGCTTACGCCAGAATGCGTTCGCACAG
Chr2L-85	lima1.L	80	A	T	fwd	CTGTGCGAACGCATTCTGGCGTAAGCATGGTATAAAGAGTGTTTGTTTTTTTTATATATATATAAAAAGGTGTAATATATTTTGCTTTACAACCAATCTGACATTAAAGAATTTTATTCACTGAAAAAAAAAAAAAAAAAAAAAAAAAAAAAAAAAAAAGCTAGCCATGGTCCCAGCCT
Chr2L-85	lima1.L	80	A	T	rvc	AGGCTGGGACCATGGCTAGCTTTTTTTTTTTTTTTTTTTTTTTTTTTTTTTTTTTTCAGTGAATAAAATTCTTTAATGTCAGATTGGTTGTAAAGCAAAATATATTACACCTTTTTATATATATATAAAAAAAACAAACACTCTTTATACCATGCTTACGCCAGAATGCGTTCGCACAG
Chr2L-85	lima1.L	80	A	G	fwd	CTGTGCGAACGCATTCTGGCGTAAGCATGGTATAAAGAGTGTTTGTTTTTTTTATATATATATAAAAAGGTGTAATATATTTTGCTTTACAACCAATCTGACAGTAAAGAATTTTATTCACTGAAAAAAAAAAAAAAAAAAAAAAAAAAAAAAAAAAAAGCTAGCCATGGTCCCAGCCT
Chr2L-85	lima1.L	80	A	G	rvc	AGGCTGGGACCATGGCTAGCTTTTTTTTTTTTTTTTTTTTTTTTTTTTTTTTTTTTCAGTGAATAAAATTCTTTACTGTCAGATTGGTTGTAAAGCAAAATATATTACACCTTTTTATATATATATAAAAAAAACAAACACTCTTTATACCATGCTTACGCCAGAATGCGTTCGCACAG
Chr2L-85	lima1.L	80	A	C	fwd	CTGTGCGAACGCATTCTGGCGTAAGCATGGTATAAAGAGTGTTTGTTTTTTTTATATATATATAAAAAGGTGTAATATATTTTGCTTTACAACCAATCTGACACTAAAGAATTTTATTCACTGAAAAAAAAAAAAAAAAAAAAAAAAAAAAAAAAAAAAGCTAGCCATGGTCCCAGCCT
Chr2L-85	lima1.L	80	A	C	rvc	AGGCTGGGACCATGGCTAGCTTTTTTTTTTTTTTTTTTTTTTTTTTTTTTTTTTTTCAGTGAATAAAATTCTTTAGTGTCAGATTGGTTGTAAAGCAAAATATATTACACCTTTTTATATATATATAAAAAAAACAAACACTCTTTATACCATGCTTACGCCAGAATGCGTTCGCACAG
Chr2L-85	lima1.L	81	T	A	fwd	CTGTGCGAACGCATTCTGGCGTAAGCATGGTATAAAGAGTGTTTGTTTTTTTTATATATATATAAAAAGGTGTAATATATTTTGCTTTACAACCAATCTGACAAAAAAGAATTTTATTCACTGAAAAAAAAAAAAAAAAAAAAAAAAAAAAAAAAAAAAGCTAGCCATGGTCCCAGCCT
Chr2L-85	lima1.L	81	T	A	rvc	AGGCTGGGACCATGGCTAGCTTTTTTTTTTTTTTTTTTTTTTTTTTTTTTTTTTTTCAGTGAATAAAATTCTTTTTTGTCAGATTGGTTGTAAAGCAAAATATATTACACCTTTTTATATATATATAAAAAAAACAAACACTCTTTATACCATGCTTACGCCAGAATGCGTTCGCACAG
Chr2L-85	lima1.L	81	T	G	fwd	CTGTGCGAACGCATTCTGGCGTAAGCATGGTATAAAGAGTGTTTGTTTTTTTTATATATATATAAAAAGGTGTAATATATTTTGCTTTACAACCAATCTGACAAGAAAGAATTTTATTCACTGAAAAAAAAAAAAAAAAAAAAAAAAAAAAAAAAAAAAGCTAGCCATGGTCCCAGCCT
Chr2L-85	lima1.L	81	T	G	rvc	AGGCTGGGACCATGGCTAGCTTTTTTTTTTTTTTTTTTTTTTTTTTTTTTTTTTTTCAGTGAATAAAATTCTTTCTTGTCAGATTGGTTGTAAAGCAAAATATATTACACCTTTTTATATATATATAAAAAAAACAAACACTCTTTATACCATGCTTACGCCAGAATGCGTTCGCACAG
Chr2L-85	lima1.L	81	T	C	fwd	CTGTGCGAACGCATTCTGGCGTAAGCATGGTATAAAGAGTGTTTGTTTTTTTTATATATATATAAAAAGGTGTAATATATTTTGCTTTACAACCAATCTGACAACAAAGAATTTTATTCACTGAAAAAAAAAAAAAAAAAAAAAAAAAAAAAAAAAAAAGCTAGCCATGGTCCCAGCCT
Chr2L-85	lima1.L	81	T	C	rvc	AGGCTGGGACCATGGCTAGCTTTTTTTTTTTTTTTTTTTTTTTTTTTTTTTTTTTTCAGTGAATAAAATTCTTTGTTGTCAGATTGGTTGTAAAGCAAAATATATTACACCTTTTTATATATATATAAAAAAAACAAACACTCTTTATACCATGCTTACGCCAGAATGCGTTCGCACAG
Chr2L-85	lima1.L	82	A	T	fwd	CTGTGCGAACGCATTCTGGCGTAAGCATGGTATAAAGAGTGTTTGTTTTTTTTATATATATATAAAAAGGTGTAATATATTTTGCTTTACAACCAATCTGACAATTAAGAATTTTATTCACTGAAAAAAAAAAAAAAAAAAAAAAAAAAAAAAAAAAAAGCTAGCCATGGTCCCAGCCT
Chr2L-85	lima1.L	82	A	T	rvc	AGGCTGGGACCATGGCTAGCTTTTTTTTTTTTTTTTTTTTTTTTTTTTTTTTTTTTCAGTGAATAAAATTCTTAATTGTCAGATTGGTTGTAAAGCAAAATATATTACACCTTTTTATATATATATAAAAAAAACAAACACTCTTTATACCATGCTTACGCCAGAATGCGTTCGCACAG
Chr2L-85	lima1.L	82	A	G	fwd	CTGTGCGAACGCATTCTGGCGTAAGCATGGTATAAAGAGTGTTTGTTTTTTTTATATATATATAAAAAGGTGTAATATATTTTGCTTTACAACCAATCTGACAATGAAGAATTTTATTCACTGAAAAAAAAAAAAAAAAAAAAAAAAAAAAAAAAAAAAGCTAGCCATGGTCCCAGCCT
Chr2L-85	lima1.L	82	A	G	rvc	AGGCTGGGACCATGGCTAGCTTTTTTTTTTTTTTTTTTTTTTTTTTTTTTTTTTTTCAGTGAATAAAATTCTTCATTGTCAGATTGGTTGTAAAGCAAAATATATTACACCTTTTTATATATATATAAAAAAAACAAACACTCTTTATACCATGCTTACGCCAGAATGCGTTCGCACAG
Chr2L-85	lima1.L	82	A	C	fwd	CTGTGCGAACGCATTCTGGCGTAAGCATGGTATAAAGAGTGTTTGTTTTTTTTATATATATATAAAAAGGTGTAATATATTTTGCTTTACAACCAATCTGACAATCAAGAATTTTATTCACTGAAAAAAAAAAAAAAAAAAAAAAAAAAAAAAAAAAAAGCTAGCCATGGTCCCAGCCT
Chr2L-85	lima1.L	82	A	C	rvc	AGGCTGGGACCATGGCTAGCTTTTTTTTTTTTTTTTTTTTTTTTTTTTTTTTTTTTCAGTGAATAAAATTCTTGATTGTCAGATTGGTTGTAAAGCAAAATATATTACACCTTTTTATATATATATAAAAAAAACAAACACTCTTTATACCATGCTTACGCCAGAATGCGTTCGCACAG
Chr2L-85	lima1.L	83	A	T	fwd	CTGTGCGAACGCATTCTGGCGTAAGCATGGTATAAAGAGTGTTTGTTTTTTTTATATATATATAAAAAGGTGTAATATATTTTGCTTTACAACCAATCTGACAATATAGAATTTTATTCACTGAAAAAAAAAAAAAAAAAAAAAAAAAAAAAAAAAAAAGCTAGCCATGGTCCCAGCCT
Chr2L-85	lima1.L	83	A	T	rvc	AGGCTGGGACCATGGCTAGCTTTTTTTTTTTTTTTTTTTTTTTTTTTTTTTTTTTTCAGTGAATAAAATTCTATATTGTCAGATTGGTTGTAAAGCAAAATATATTACACCTTTTTATATATATATAAAAAAAACAAACACTCTTTATACCATGCTTACGCCAGAATGCGTTCGCACAG
Chr2L-85	lima1.L	83	A	G	fwd	CTGTGCGAACGCATTCTGGCGTAAGCATGGTATAAAGAGTGTTTGTTTTTTTTATATATATATAAAAAGGTGTAATATATTTTGCTTTACAACCAATCTGACAATAGAGAATTTTATTCACTGAAAAAAAAAAAAAAAAAAAAAAAAAAAAAAAAAAAAGCTAGCCATGGTCCCAGCCT
Chr2L-85	lima1.L	83	A	G	rvc	AGGCTGGGACCATGGCTAGCTTTTTTTTTTTTTTTTTTTTTTTTTTTTTTTTTTTTCAGTGAATAAAATTCTCTATTGTCAGATTGGTTGTAAAGCAAAATATATTACACCTTTTTATATATATATAAAAAAAACAAACACTCTTTATACCATGCTTACGCCAGAATGCGTTCGCACAG
Chr2L-85	lima1.L	83	A	C	fwd	CTGTGCGAACGCATTCTGGCGTAAGCATGGTATAAAGAGTGTTTGTTTTTTTTATATATATATAAAAAGGTGTAATATATTTTGCTTTACAACCAATCTGACAATACAGAATTTTATTCACTGAAAAAAAAAAAAAAAAAAAAAAAAAAAAAAAAAAAAGCTAGCCATGGTCCCAGCCT
Chr2L-85	lima1.L	83	A	C	rvc	AGGCTGGGACCATGGCTAGCTTTTTTTTTTTTTTTTTTTTTTTTTTTTTTTTTTTTCAGTGAATAAAATTCTGTATTGTCAGATTGGTTGTAAAGCAAAATATATTACACCTTTTTATATATATATAAAAAAAACAAACACTCTTTATACCATGCTTACGCCAGAATGCGTTCGCACAG
Chr2L-85	lima1.L	84	A	T	fwd	CTGTGCGAACGCATTCTGGCGTAAGCATGGTATAAAGAGTGTTTGTTTTTTTTATATATATATAAAAAGGTGTAATATATTTTGCTTTACAACCAATCTGACAATAATGAATTTTATTCACTGAAAAAAAAAAAAAAAAAAAAAAAAAAAAAAAAAAAAGCTAGCCATGGTCCCAGCCT
Chr2L-85	lima1.L	84	A	T	rvc	AGGCTGGGACCATGGCTAGCTTTTTTTTTTTTTTTTTTTTTTTTTTTTTTTTTTTTCAGTGAATAAAATTCATTATTGTCAGATTGGTTGTAAAGCAAAATATATTACACCTTTTTATATATATATAAAAAAAACAAACACTCTTTATACCATGCTTACGCCAGAATGCGTTCGCACAG
Chr2L-85	lima1.L	84	A	G	fwd	CTGTGCGAACGCATTCTGGCGTAAGCATGGTATAAAGAGTGTTTGTTTTTTTTATATATATATAAAAAGGTGTAATATATTTTGCTTTACAACCAATCTGACAATAAGGAATTTTATTCACTGAAAAAAAAAAAAAAAAAAAAAAAAAAAAAAAAAAAAGCTAGCCATGGTCCCAGCCT
Chr2L-85	lima1.L	84	A	G	rvc	AGGCTGGGACCATGGCTAGCTTTTTTTTTTTTTTTTTTTTTTTTTTTTTTTTTTTTCAGTGAATAAAATTCCTTATTGTCAGATTGGTTGTAAAGCAAAATATATTACACCTTTTTATATATATATAAAAAAAACAAACACTCTTTATACCATGCTTACGCCAGAATGCGTTCGCACAG
Chr2L-85	lima1.L	84	A	C	fwd	CTGTGCGAACGCATTCTGGCGTAAGCATGGTATAAAGAGTGTTTGTTTTTTTTATATATATATAAAAAGGTGTAATATATTTTGCTTTACAACCAATCTGACAATAACGAATTTTATTCACTGAAAAAAAAAAAAAAAAAAAAAAAAAAAAAAAAAAAAGCTAGCCATGGTCCCAGCCT
Chr2L-85	lima1.L	84	A	C	rvc	AGGCTGGGACCATGGCTAGCTTTTTTTTTTTTTTTTTTTTTTTTTTTTTTTTTTTTCAGTGAATAAAATTCGTTATTGTCAGATTGGTTGTAAAGCAAAATATATTACACCTTTTTATATATATATAAAAAAAACAAACACTCTTTATACCATGCTTACGCCAGAATGCGTTCGCACAG
Chr2L-85	lima1.L	85	G	A	fwd	CTGTGCGAACGCATTCTGGCGTAAGCATGGTATAAAGAGTGTTTGTTTTTTTTATATATATATAAAAAGGTGTAATATATTTTGCTTTACAACCAATCTGACAATAAAAAATTTTATTCACTGAAAAAAAAAAAAAAAAAAAAAAAAAAAAAAAAAAAAGCTAGCCATGGTCCCAGCCT
Chr2L-85	lima1.L	85	G	A	rvc	AGGCTGGGACCATGGCTAGCTTTTTTTTTTTTTTTTTTTTTTTTTTTTTTTTTTTTCAGTGAATAAAATTTTTTATTGTCAGATTGGTTGTAAAGCAAAATATATTACACCTTTTTATATATATATAAAAAAAACAAACACTCTTTATACCATGCTTACGCCAGAATGCGTTCGCACAG
Chr2L-85	lima1.L	85	G	T	fwd	CTGTGCGAACGCATTCTGGCGTAAGCATGGTATAAAGAGTGTTTGTTTTTTTTATATATATATAAAAAGGTGTAATATATTTTGCTTTACAACCAATCTGACAATAAATAATTTTATTCACTGAAAAAAAAAAAAAAAAAAAAAAAAAAAAAAAAAAAAGCTAGCCATGGTCCCAGCCT
Chr2L-85	lima1.L	85	G	T	rvc	AGGCTGGGACCATGGCTAGCTTTTTTTTTTTTTTTTTTTTTTTTTTTTTTTTTTTTCAGTGAATAAAATTATTTATTGTCAGATTGGTTGTAAAGCAAAATATATTACACCTTTTTATATATATATAAAAAAAACAAACACTCTTTATACCATGCTTACGCCAGAATGCGTTCGCACAG
Chr2L-85	lima1.L	85	G	C	fwd	CTGTGCGAACGCATTCTGGCGTAAGCATGGTATAAAGAGTGTTTGTTTTTTTTATATATATATAAAAAGGTGTAATATATTTTGCTTTACAACCAATCTGACAATAAACAATTTTATTCACTGAAAAAAAAAAAAAAAAAAAAAAAAAAAAAAAAAAAAGCTAGCCATGGTCCCAGCCT
Chr2L-85	lima1.L	85	G	C	rvc	AGGCTGGGACCATGGCTAGCTTTTTTTTTTTTTTTTTTTTTTTTTTTTTTTTTTTTCAGTGAATAAAATTGTTTATTGTCAGATTGGTTGTAAAGCAAAATATATTACACCTTTTTATATATATATAAAAAAAACAAACACTCTTTATACCATGCTTACGCCAGAATGCGTTCGCACAG
Chr2L-85	lima1.L	86	A	T	fwd	CTGTGCGAACGCATTCTGGCGTAAGCATGGTATAAAGAGTGTTTGTTTTTTTTATATATATATAAAAAGGTGTAATATATTTTGCTTTACAACCAATCTGACAATAAAGTATTTTATTCACTGAAAAAAAAAAAAAAAAAAAAAAAAAAAAAAAAAAAAGCTAGCCATGGTCCCAGCCT
Chr2L-85	lima1.L	86	A	T	rvc	AGGCTGGGACCATGGCTAGCTTTTTTTTTTTTTTTTTTTTTTTTTTTTTTTTTTTTCAGTGAATAAAATACTTTATTGTCAGATTGGTTGTAAAGCAAAATATATTACACCTTTTTATATATATATAAAAAAAACAAACACTCTTTATACCATGCTTACGCCAGAATGCGTTCGCACAG
Chr2L-85	lima1.L	86	A	G	fwd	CTGTGCGAACGCATTCTGGCGTAAGCATGGTATAAAGAGTGTTTGTTTTTTTTATATATATATAAAAAGGTGTAATATATTTTGCTTTACAACCAATCTGACAATAAAGGATTTTATTCACTGAAAAAAAAAAAAAAAAAAAAAAAAAAAAAAAAAAAAGCTAGCCATGGTCCCAGCCT
Chr2L-85	lima1.L	86	A	G	rvc	AGGCTGGGACCATGGCTAGCTTTTTTTTTTTTTTTTTTTTTTTTTTTTTTTTTTTTCAGTGAATAAAATCCTTTATTGTCAGATTGGTTGTAAAGCAAAATATATTACACCTTTTTATATATATATAAAAAAAACAAACACTCTTTATACCATGCTTACGCCAGAATGCGTTCGCACAG
Chr2L-85	lima1.L	86	A	C	fwd	CTGTGCGAACGCATTCTGGCGTAAGCATGGTATAAAGAGTGTTTGTTTTTTTTATATATATATAAAAAGGTGTAATATATTTTGCTTTACAACCAATCTGACAATAAAGCATTTTATTCACTGAAAAAAAAAAAAAAAAAAAAAAAAAAAAAAAAAAAAGCTAGCCATGGTCCCAGCCT
Chr2L-85	lima1.L	86	A	C	rvc	AGGCTGGGACCATGGCTAGCTTTTTTTTTTTTTTTTTTTTTTTTTTTTTTTTTTTTCAGTGAATAAAATGCTTTATTGTCAGATTGGTTGTAAAGCAAAATATATTACACCTTTTTATATATATATAAAAAAAACAAACACTCTTTATACCATGCTTACGCCAGAATGCGTTCGCACAG
Chr2L-85	lima1.L	87	A	T	fwd	CTGTGCGAACGCATTCTGGCGTAAGCATGGTATAAAGAGTGTTTGTTTTTTTTATATATATATAAAAAGGTGTAATATATTTTGCTTTACAACCAATCTGACAATAAAGATTTTTATTCACTGAAAAAAAAAAAAAAAAAAAAAAAAAAAAAAAAAAAAGCTAGCCATGGTCCCAGCCT
Chr2L-85	lima1.L	87	A	T	rvc	AGGCTGGGACCATGGCTAGCTTTTTTTTTTTTTTTTTTTTTTTTTTTTTTTTTTTTCAGTGAATAAAAATCTTTATTGTCAGATTGGTTGTAAAGCAAAATATATTACACCTTTTTATATATATATAAAAAAAACAAACACTCTTTATACCATGCTTACGCCAGAATGCGTTCGCACAG
Chr2L-85	lima1.L	87	A	G	fwd	CTGTGCGAACGCATTCTGGCGTAAGCATGGTATAAAGAGTGTTTGTTTTTTTTATATATATATAAAAAGGTGTAATATATTTTGCTTTACAACCAATCTGACAATAAAGAGTTTTATTCACTGAAAAAAAAAAAAAAAAAAAAAAAAAAAAAAAAAAAAGCTAGCCATGGTCCCAGCCT
Chr2L-85	lima1.L	87	A	G	rvc	AGGCTGGGACCATGGCTAGCTTTTTTTTTTTTTTTTTTTTTTTTTTTTTTTTTTTTCAGTGAATAAAACTCTTTATTGTCAGATTGGTTGTAAAGCAAAATATATTACACCTTTTTATATATATATAAAAAAAACAAACACTCTTTATACCATGCTTACGCCAGAATGCGTTCGCACAG
Chr2L-85	lima1.L	87	A	C	fwd	CTGTGCGAACGCATTCTGGCGTAAGCATGGTATAAAGAGTGTTTGTTTTTTTTATATATATATAAAAAGGTGTAATATATTTTGCTTTACAACCAATCTGACAATAAAGACTTTTATTCACTGAAAAAAAAAAAAAAAAAAAAAAAAAAAAAAAAAAAAGCTAGCCATGGTCCCAGCCT
Chr2L-85	lima1.L	87	A	C	rvc	AGGCTGGGACCATGGCTAGCTTTTTTTTTTTTTTTTTTTTTTTTTTTTTTTTTTTTCAGTGAATAAAAGTCTTTATTGTCAGATTGGTTGTAAAGCAAAATATATTACACCTTTTTATATATATATAAAAAAAACAAACACTCTTTATACCATGCTTACGCCAGAATGCGTTCGCACAG
Chr2L-85	lima1.L	88	T	A	fwd	CTGTGCGAACGCATTCTGGCGTAAGCATGGTATAAAGAGTGTTTGTTTTTTTTATATATATATAAAAAGGTGTAATATATTTTGCTTTACAACCAATCTGACAATAAAGAAATTTATTCACTGAAAAAAAAAAAAAAAAAAAAAAAAAAAAAAAAAAAAGCTAGCCATGGTCCCAGCCT
Chr2L-85	lima1.L	88	T	A	rvc	AGGCTGGGACCATGGCTAGCTTTTTTTTTTTTTTTTTTTTTTTTTTTTTTTTTTTTCAGTGAATAAATTTCTTTATTGTCAGATTGGTTGTAAAGCAAAATATATTACACCTTTTTATATATATATAAAAAAAACAAACACTCTTTATACCATGCTTACGCCAGAATGCGTTCGCACAG
Chr2L-85	lima1.L	88	T	G	fwd	CTGTGCGAACGCATTCTGGCGTAAGCATGGTATAAAGAGTGTTTGTTTTTTTTATATATATATAAAAAGGTGTAATATATTTTGCTTTACAACCAATCTGACAATAAAGAAGTTTATTCACTGAAAAAAAAAAAAAAAAAAAAAAAAAAAAAAAAAAAAGCTAGCCATGGTCCCAGCCT
Chr2L-85	lima1.L	88	T	G	rvc	AGGCTGGGACCATGGCTAGCTTTTTTTTTTTTTTTTTTTTTTTTTTTTTTTTTTTTCAGTGAATAAACTTCTTTATTGTCAGATTGGTTGTAAAGCAAAATATATTACACCTTTTTATATATATATAAAAAAAACAAACACTCTTTATACCATGCTTACGCCAGAATGCGTTCGCACAG
Chr2L-85	lima1.L	88	T	C	fwd	CTGTGCGAACGCATTCTGGCGTAAGCATGGTATAAAGAGTGTTTGTTTTTTTTATATATATATAAAAAGGTGTAATATATTTTGCTTTACAACCAATCTGACAATAAAGAACTTTATTCACTGAAAAAAAAAAAAAAAAAAAAAAAAAAAAAAAAAAAAGCTAGCCATGGTCCCAGCCT
Chr2L-85	lima1.L	88	T	C	rvc	AGGCTGGGACCATGGCTAGCTTTTTTTTTTTTTTTTTTTTTTTTTTTTTTTTTTTTCAGTGAATAAAGTTCTTTATTGTCAGATTGGTTGTAAAGCAAAATATATTACACCTTTTTATATATATATAAAAAAAACAAACACTCTTTATACCATGCTTACGCCAGAATGCGTTCGCACAG
Chr2L-85	lima1.L	89	T	A	fwd	CTGTGCGAACGCATTCTGGCGTAAGCATGGTATAAAGAGTGTTTGTTTTTTTTATATATATATAAAAAGGTGTAATATATTTTGCTTTACAACCAATCTGACAATAAAGAATATTATTCACTGAAAAAAAAAAAAAAAAAAAAAAAAAAAAAAAAAAAAGCTAGCCATGGTCCCAGCCT
Chr2L-85	lima1.L	89	T	A	rvc	AGGCTGGGACCATGGCTAGCTTTTTTTTTTTTTTTTTTTTTTTTTTTTTTTTTTTTCAGTGAATAATATTCTTTATTGTCAGATTGGTTGTAAAGCAAAATATATTACACCTTTTTATATATATATAAAAAAAACAAACACTCTTTATACCATGCTTACGCCAGAATGCGTTCGCACAG
Chr2L-85	lima1.L	89	T	G	fwd	CTGTGCGAACGCATTCTGGCGTAAGCATGGTATAAAGAGTGTTTGTTTTTTTTATATATATATAAAAAGGTGTAATATATTTTGCTTTACAACCAATCTGACAATAAAGAATGTTATTCACTGAAAAAAAAAAAAAAAAAAAAAAAAAAAAAAAAAAAAGCTAGCCATGGTCCCAGCCT
Chr2L-85	lima1.L	89	T	G	rvc	AGGCTGGGACCATGGCTAGCTTTTTTTTTTTTTTTTTTTTTTTTTTTTTTTTTTTTCAGTGAATAACATTCTTTATTGTCAGATTGGTTGTAAAGCAAAATATATTACACCTTTTTATATATATATAAAAAAAACAAACACTCTTTATACCATGCTTACGCCAGAATGCGTTCGCACAG
Chr2L-85	lima1.L	89	T	C	fwd	CTGTGCGAACGCATTCTGGCGTAAGCATGGTATAAAGAGTGTTTGTTTTTTTTATATATATATAAAAAGGTGTAATATATTTTGCTTTACAACCAATCTGACAATAAAGAATCTTATTCACTGAAAAAAAAAAAAAAAAAAAAAAAAAAAAAAAAAAAAGCTAGCCATGGTCCCAGCCT
Chr2L-85	lima1.L	89	T	C	rvc	AGGCTGGGACCATGGCTAGCTTTTTTTTTTTTTTTTTTTTTTTTTTTTTTTTTTTTCAGTGAATAAGATTCTTTATTGTCAGATTGGTTGTAAAGCAAAATATATTACACCTTTTTATATATATATAAAAAAAACAAACACTCTTTATACCATGCTTACGCCAGAATGCGTTCGCACAG
Chr2L-85	lima1.L	90	T	A	fwd	CTGTGCGAACGCATTCTGGCGTAAGCATGGTATAAAGAGTGTTTGTTTTTTTTATATATATATAAAAAGGTGTAATATATTTTGCTTTACAACCAATCTGACAATAAAGAATTATATTCACTGAAAAAAAAAAAAAAAAAAAAAAAAAAAAAAAAAAAAGCTAGCCATGGTCCCAGCCT
Chr2L-85	lima1.L	90	T	A	rvc	AGGCTGGGACCATGGCTAGCTTTTTTTTTTTTTTTTTTTTTTTTTTTTTTTTTTTTCAGTGAATATAATTCTTTATTGTCAGATTGGTTGTAAAGCAAAATATATTACACCTTTTTATATATATATAAAAAAAACAAACACTCTTTATACCATGCTTACGCCAGAATGCGTTCGCACAG
Chr2L-85	lima1.L	90	T	G	fwd	CTGTGCGAACGCATTCTGGCGTAAGCATGGTATAAAGAGTGTTTGTTTTTTTTATATATATATAAAAAGGTGTAATATATTTTGCTTTACAACCAATCTGACAATAAAGAATTGTATTCACTGAAAAAAAAAAAAAAAAAAAAAAAAAAAAAAAAAAAAGCTAGCCATGGTCCCAGCCT
Chr2L-85	lima1.L	90	T	G	rvc	AGGCTGGGACCATGGCTAGCTTTTTTTTTTTTTTTTTTTTTTTTTTTTTTTTTTTTCAGTGAATACAATTCTTTATTGTCAGATTGGTTGTAAAGCAAAATATATTACACCTTTTTATATATATATAAAAAAAACAAACACTCTTTATACCATGCTTACGCCAGAATGCGTTCGCACAG
Chr2L-85	lima1.L	90	T	C	fwd	CTGTGCGAACGCATTCTGGCGTAAGCATGGTATAAAGAGTGTTTGTTTTTTTTATATATATATAAAAAGGTGTAATATATTTTGCTTTACAACCAATCTGACAATAAAGAATTCTATTCACTGAAAAAAAAAAAAAAAAAAAAAAAAAAAAAAAAAAAAGCTAGCCATGGTCCCAGCCT
Chr2L-85	lima1.L	90	T	C	rvc	AGGCTGGGACCATGGCTAGCTTTTTTTTTTTTTTTTTTTTTTTTTTTTTTTTTTTTCAGTGAATAGAATTCTTTATTGTCAGATTGGTTGTAAAGCAAAATATATTACACCTTTTTATATATATATAAAAAAAACAAACACTCTTTATACCATGCTTACGCCAGAATGCGTTCGCACAG
Chr2L-85	lima1.L	91	T	A	fwd	CTGTGCGAACGCATTCTGGCGTAAGCATGGTATAAAGAGTGTTTGTTTTTTTTATATATATATAAAAAGGTGTAATATATTTTGCTTTACAACCAATCTGACAATAAAGAATTTAATTCACTGAAAAAAAAAAAAAAAAAAAAAAAAAAAAAAAAAAAAGCTAGCCATGGTCCCAGCCT
Chr2L-85	lima1.L	91	T	A	rvc	AGGCTGGGACCATGGCTAGCTTTTTTTTTTTTTTTTTTTTTTTTTTTTTTTTTTTTCAGTGAATTAAATTCTTTATTGTCAGATTGGTTGTAAAGCAAAATATATTACACCTTTTTATATATATATAAAAAAAACAAACACTCTTTATACCATGCTTACGCCAGAATGCGTTCGCACAG
Chr2L-85	lima1.L	91	T	G	fwd	CTGTGCGAACGCATTCTGGCGTAAGCATGGTATAAAGAGTGTTTGTTTTTTTTATATATATATAAAAAGGTGTAATATATTTTGCTTTACAACCAATCTGACAATAAAGAATTTGATTCACTGAAAAAAAAAAAAAAAAAAAAAAAAAAAAAAAAAAAAGCTAGCCATGGTCCCAGCCT
Chr2L-85	lima1.L	91	T	G	rvc	AGGCTGGGACCATGGCTAGCTTTTTTTTTTTTTTTTTTTTTTTTTTTTTTTTTTTTCAGTGAATCAAATTCTTTATTGTCAGATTGGTTGTAAAGCAAAATATATTACACCTTTTTATATATATATAAAAAAAACAAACACTCTTTATACCATGCTTACGCCAGAATGCGTTCGCACAG
Chr2L-85	lima1.L	91	T	C	fwd	CTGTGCGAACGCATTCTGGCGTAAGCATGGTATAAAGAGTGTTTGTTTTTTTTATATATATATAAAAAGGTGTAATATATTTTGCTTTACAACCAATCTGACAATAAAGAATTTCATTCACTGAAAAAAAAAAAAAAAAAAAAAAAAAAAAAAAAAAAAGCTAGCCATGGTCCCAGCCT
Chr2L-85	lima1.L	91	T	C	rvc	AGGCTGGGACCATGGCTAGCTTTTTTTTTTTTTTTTTTTTTTTTTTTTTTTTTTTTCAGTGAATGAAATTCTTTATTGTCAGATTGGTTGTAAAGCAAAATATATTACACCTTTTTATATATATATAAAAAAAACAAACACTCTTTATACCATGCTTACGCCAGAATGCGTTCGCACAG
Chr2L-85	lima1.L	92	A	T	fwd	CTGTGCGAACGCATTCTGGCGTAAGCATGGTATAAAGAGTGTTTGTTTTTTTTATATATATATAAAAAGGTGTAATATATTTTGCTTTACAACCAATCTGACAATAAAGAATTTTTTTCACTGAAAAAAAAAAAAAAAAAAAAAAAAAAAAAAAAAAAAGCTAGCCATGGTCCCAGCCT
Chr2L-85	lima1.L	92	A	T	rvc	AGGCTGGGACCATGGCTAGCTTTTTTTTTTTTTTTTTTTTTTTTTTTTTTTTTTTTCAGTGAAAAAAATTCTTTATTGTCAGATTGGTTGTAAAGCAAAATATATTACACCTTTTTATATATATATAAAAAAAACAAACACTCTTTATACCATGCTTACGCCAGAATGCGTTCGCACAG
Chr2L-85	lima1.L	92	A	G	fwd	CTGTGCGAACGCATTCTGGCGTAAGCATGGTATAAAGAGTGTTTGTTTTTTTTATATATATATAAAAAGGTGTAATATATTTTGCTTTACAACCAATCTGACAATAAAGAATTTTGTTCACTGAAAAAAAAAAAAAAAAAAAAAAAAAAAAAAAAAAAAGCTAGCCATGGTCCCAGCCT
Chr2L-85	lima1.L	92	A	G	rvc	AGGCTGGGACCATGGCTAGCTTTTTTTTTTTTTTTTTTTTTTTTTTTTTTTTTTTTCAGTGAACAAAATTCTTTATTGTCAGATTGGTTGTAAAGCAAAATATATTACACCTTTTTATATATATATAAAAAAAACAAACACTCTTTATACCATGCTTACGCCAGAATGCGTTCGCACAG
Chr2L-85	lima1.L	92	A	C	fwd	CTGTGCGAACGCATTCTGGCGTAAGCATGGTATAAAGAGTGTTTGTTTTTTTTATATATATATAAAAAGGTGTAATATATTTTGCTTTACAACCAATCTGACAATAAAGAATTTTCTTCACTGAAAAAAAAAAAAAAAAAAAAAAAAAAAAAAAAAAAAGCTAGCCATGGTCCCAGCCT
Chr2L-85	lima1.L	92	A	C	rvc	AGGCTGGGACCATGGCTAGCTTTTTTTTTTTTTTTTTTTTTTTTTTTTTTTTTTTTCAGTGAAGAAAATTCTTTATTGTCAGATTGGTTGTAAAGCAAAATATATTACACCTTTTTATATATATATAAAAAAAACAAACACTCTTTATACCATGCTTACGCCAGAATGCGTTCGCACAG
Chr2L-85	lima1.L	93	T	A	fwd	CTGTGCGAACGCATTCTGGCGTAAGCATGGTATAAAGAGTGTTTGTTTTTTTTATATATATATAAAAAGGTGTAATATATTTTGCTTTACAACCAATCTGACAATAAAGAATTTTAATCACTGAAAAAAAAAAAAAAAAAAAAAAAAAAAAAAAAAAAAGCTAGCCATGGTCCCAGCCT
Chr2L-85	lima1.L	93	T	A	rvc	AGGCTGGGACCATGGCTAGCTTTTTTTTTTTTTTTTTTTTTTTTTTTTTTTTTTTTCAGTGATTAAAATTCTTTATTGTCAGATTGGTTGTAAAGCAAAATATATTACACCTTTTTATATATATATAAAAAAAACAAACACTCTTTATACCATGCTTACGCCAGAATGCGTTCGCACAG
Chr2L-85	lima1.L	93	T	G	fwd	CTGTGCGAACGCATTCTGGCGTAAGCATGGTATAAAGAGTGTTTGTTTTTTTTATATATATATAAAAAGGTGTAATATATTTTGCTTTACAACCAATCTGACAATAAAGAATTTTAGTCACTGAAAAAAAAAAAAAAAAAAAAAAAAAAAAAAAAAAAAGCTAGCCATGGTCCCAGCCT
Chr2L-85	lima1.L	93	T	G	rvc	AGGCTGGGACCATGGCTAGCTTTTTTTTTTTTTTTTTTTTTTTTTTTTTTTTTTTTCAGTGACTAAAATTCTTTATTGTCAGATTGGTTGTAAAGCAAAATATATTACACCTTTTTATATATATATAAAAAAAACAAACACTCTTTATACCATGCTTACGCCAGAATGCGTTCGCACAG
Chr2L-85	lima1.L	93	T	C	fwd	CTGTGCGAACGCATTCTGGCGTAAGCATGGTATAAAGAGTGTTTGTTTTTTTTATATATATATAAAAAGGTGTAATATATTTTGCTTTACAACCAATCTGACAATAAAGAATTTTACTCACTGAAAAAAAAAAAAAAAAAAAAAAAAAAAAAAAAAAAAGCTAGCCATGGTCCCAGCCT
Chr2L-85	lima1.L	93	T	C	rvc	AGGCTGGGACCATGGCTAGCTTTTTTTTTTTTTTTTTTTTTTTTTTTTTTTTTTTTCAGTGAGTAAAATTCTTTATTGTCAGATTGGTTGTAAAGCAAAATATATTACACCTTTTTATATATATATAAAAAAAACAAACACTCTTTATACCATGCTTACGCCAGAATGCGTTCGCACAG
Chr2L-85	lima1.L	94	T	A	fwd	CTGTGCGAACGCATTCTGGCGTAAGCATGGTATAAAGAGTGTTTGTTTTTTTTATATATATATAAAAAGGTGTAATATATTTTGCTTTACAACCAATCTGACAATAAAGAATTTTATACACTGAAAAAAAAAAAAAAAAAAAAAAAAAAAAAAAAAAAAGCTAGCCATGGTCCCAGCCT
Chr2L-85	lima1.L	94	T	A	rvc	AGGCTGGGACCATGGCTAGCTTTTTTTTTTTTTTTTTTTTTTTTTTTTTTTTTTTTCAGTGTATAAAATTCTTTATTGTCAGATTGGTTGTAAAGCAAAATATATTACACCTTTTTATATATATATAAAAAAAACAAACACTCTTTATACCATGCTTACGCCAGAATGCGTTCGCACAG
Chr2L-85	lima1.L	94	T	G	fwd	CTGTGCGAACGCATTCTGGCGTAAGCATGGTATAAAGAGTGTTTGTTTTTTTTATATATATATAAAAAGGTGTAATATATTTTGCTTTACAACCAATCTGACAATAAAGAATTTTATGCACTGAAAAAAAAAAAAAAAAAAAAAAAAAAAAAAAAAAAAGCTAGCCATGGTCCCAGCCT
Chr2L-85	lima1.L	94	T	G	rvc	AGGCTGGGACCATGGCTAGCTTTTTTTTTTTTTTTTTTTTTTTTTTTTTTTTTTTTCAGTGCATAAAATTCTTTATTGTCAGATTGGTTGTAAAGCAAAATATATTACACCTTTTTATATATATATAAAAAAAACAAACACTCTTTATACCATGCTTACGCCAGAATGCGTTCGCACAG
Chr2L-85	lima1.L	94	T	C	fwd	CTGTGCGAACGCATTCTGGCGTAAGCATGGTATAAAGAGTGTTTGTTTTTTTTATATATATATAAAAAGGTGTAATATATTTTGCTTTACAACCAATCTGACAATAAAGAATTTTATCCACTGAAAAAAAAAAAAAAAAAAAAAAAAAAAAAAAAAAAAGCTAGCCATGGTCCCAGCCT
Chr2L-85	lima1.L	94	T	C	rvc	AGGCTGGGACCATGGCTAGCTTTTTTTTTTTTTTTTTTTTTTTTTTTTTTTTTTTTCAGTGGATAAAATTCTTTATTGTCAGATTGGTTGTAAAGCAAAATATATTACACCTTTTTATATATATATAAAAAAAACAAACACTCTTTATACCATGCTTACGCCAGAATGCGTTCGCACAG
Chr2L-85	lima1.L	95	C	A	fwd	CTGTGCGAACGCATTCTGGCGTAAGCATGGTATAAAGAGTGTTTGTTTTTTTTATATATATATAAAAAGGTGTAATATATTTTGCTTTACAACCAATCTGACAATAAAGAATTTTATTAACTGAAAAAAAAAAAAAAAAAAAAAAAAAAAAAAAAAAAAGCTAGCCATGGTCCCAGCCT
Chr2L-85	lima1.L	95	C	A	rvc	AGGCTGGGACCATGGCTAGCTTTTTTTTTTTTTTTTTTTTTTTTTTTTTTTTTTTTCAGTTAATAAAATTCTTTATTGTCAGATTGGTTGTAAAGCAAAATATATTACACCTTTTTATATATATATAAAAAAAACAAACACTCTTTATACCATGCTTACGCCAGAATGCGTTCGCACAG
Chr2L-85	lima1.L	95	C	T	fwd	CTGTGCGAACGCATTCTGGCGTAAGCATGGTATAAAGAGTGTTTGTTTTTTTTATATATATATAAAAAGGTGTAATATATTTTGCTTTACAACCAATCTGACAATAAAGAATTTTATTTACTGAAAAAAAAAAAAAAAAAAAAAAAAAAAAAAAAAAAAGCTAGCCATGGTCCCAGCCT
Chr2L-85	lima1.L	95	C	T	rvc	AGGCTGGGACCATGGCTAGCTTTTTTTTTTTTTTTTTTTTTTTTTTTTTTTTTTTTCAGTAAATAAAATTCTTTATTGTCAGATTGGTTGTAAAGCAAAATATATTACACCTTTTTATATATATATAAAAAAAACAAACACTCTTTATACCATGCTTACGCCAGAATGCGTTCGCACAG
Chr2L-85	lima1.L	95	C	G	fwd	CTGTGCGAACGCATTCTGGCGTAAGCATGGTATAAAGAGTGTTTGTTTTTTTTATATATATATAAAAAGGTGTAATATATTTTGCTTTACAACCAATCTGACAATAAAGAATTTTATTGACTGAAAAAAAAAAAAAAAAAAAAAAAAAAAAAAAAAAAAGCTAGCCATGGTCCCAGCCT
Chr2L-85	lima1.L	95	C	G	rvc	AGGCTGGGACCATGGCTAGCTTTTTTTTTTTTTTTTTTTTTTTTTTTTTTTTTTTTCAGTCAATAAAATTCTTTATTGTCAGATTGGTTGTAAAGCAAAATATATTACACCTTTTTATATATATATAAAAAAAACAAACACTCTTTATACCATGCTTACGCCAGAATGCGTTCGCACAG
Chr2L-85	lima1.L	96	A	T	fwd	CTGTGCGAACGCATTCTGGCGTAAGCATGGTATAAAGAGTGTTTGTTTTTTTTATATATATATAAAAAGGTGTAATATATTTTGCTTTACAACCAATCTGACAATAAAGAATTTTATTCTCTGAAAAAAAAAAAAAAAAAAAAAAAAAAAAAAAAAAAAGCTAGCCATGGTCCCAGCCT
Chr2L-85	lima1.L	96	A	T	rvc	AGGCTGGGACCATGGCTAGCTTTTTTTTTTTTTTTTTTTTTTTTTTTTTTTTTTTTCAGAGAATAAAATTCTTTATTGTCAGATTGGTTGTAAAGCAAAATATATTACACCTTTTTATATATATATAAAAAAAACAAACACTCTTTATACCATGCTTACGCCAGAATGCGTTCGCACAG
Chr2L-85	lima1.L	96	A	G	fwd	CTGTGCGAACGCATTCTGGCGTAAGCATGGTATAAAGAGTGTTTGTTTTTTTTATATATATATAAAAAGGTGTAATATATTTTGCTTTACAACCAATCTGACAATAAAGAATTTTATTCGCTGAAAAAAAAAAAAAAAAAAAAAAAAAAAAAAAAAAAAGCTAGCCATGGTCCCAGCCT
Chr2L-85	lima1.L	96	A	G	rvc	AGGCTGGGACCATGGCTAGCTTTTTTTTTTTTTTTTTTTTTTTTTTTTTTTTTTTTCAGCGAATAAAATTCTTTATTGTCAGATTGGTTGTAAAGCAAAATATATTACACCTTTTTATATATATATAAAAAAAACAAACACTCTTTATACCATGCTTACGCCAGAATGCGTTCGCACAG
Chr2L-85	lima1.L	96	A	C	fwd	CTGTGCGAACGCATTCTGGCGTAAGCATGGTATAAAGAGTGTTTGTTTTTTTTATATATATATAAAAAGGTGTAATATATTTTGCTTTACAACCAATCTGACAATAAAGAATTTTATTCCCTGAAAAAAAAAAAAAAAAAAAAAAAAAAAAAAAAAAAAGCTAGCCATGGTCCCAGCCT
Chr2L-85	lima1.L	96	A	C	rvc	AGGCTGGGACCATGGCTAGCTTTTTTTTTTTTTTTTTTTTTTTTTTTTTTTTTTTTCAGGGAATAAAATTCTTTATTGTCAGATTGGTTGTAAAGCAAAATATATTACACCTTTTTATATATATATAAAAAAAACAAACACTCTTTATACCATGCTTACGCCAGAATGCGTTCGCACAG
Chr2L-85	lima1.L	97	C	A	fwd	CTGTGCGAACGCATTCTGGCGTAAGCATGGTATAAAGAGTGTTTGTTTTTTTTATATATATATAAAAAGGTGTAATATATTTTGCTTTACAACCAATCTGACAATAAAGAATTTTATTCAATGAAAAAAAAAAAAAAAAAAAAAAAAAAAAAAAAAAAAGCTAGCCATGGTCCCAGCCT
Chr2L-85	lima1.L	97	C	A	rvc	AGGCTGGGACCATGGCTAGCTTTTTTTTTTTTTTTTTTTTTTTTTTTTTTTTTTTTCATTGAATAAAATTCTTTATTGTCAGATTGGTTGTAAAGCAAAATATATTACACCTTTTTATATATATATAAAAAAAACAAACACTCTTTATACCATGCTTACGCCAGAATGCGTTCGCACAG
