## Supplementary Table 2 for "PAL-AI reveals genetic determinants that control poly(A)-tail length during oocyte maturation, with relevance to human fertility" (part 2 of 2)

### Sheet: Information (continued)
pA_id	gene_name	position	wt	mt	direction	seq
Chr2L-85	lima1.L	97	C	T	fwd	CTGTGCGAACGCATTCTGGCGTAAGCATGGTATAAAGAGTGTTTGTTTTTTTTATATATATATAAAAAGGTGTAATATATTTTGCTTTACAACCAATCTGACAATAAAGAATTTTATTCATTGAAAAAAAAAAAAAAAAAAAAAAAAAAAAAAAAAAAAGCTAGCCATGGTCCCAGCCT
Chr2L-85	lima1.L	97	C	T	rvc	AGGCTGGGACCATGGCTAGCTTTTTTTTTTTTTTTTTTTTTTTTTTTTTTTTTTTTCAATGAATAAAATTCTTTATTGTCAGATTGGTTGTAAAGCAAAATATATTACACCTTTTTATATATATATAAAAAAAACAAACACTCTTTATACCATGCTTACGCCAGAATGCGTTCGCACAG
Chr2L-85	lima1.L	97	C	G	fwd	CTGTGCGAACGCATTCTGGCGTAAGCATGGTATAAAGAGTGTTTGTTTTTTTTATATATATATAAAAAGGTGTAATATATTTTGCTTTACAACCAATCTGACAATAAAGAATTTTATTCAGTGAAAAAAAAAAAAAAAAAAAAAAAAAAAAAAAAAAAAGCTAGCCATGGTCCCAGCCT
Chr2L-85	lima1.L	97	C	G	rvc	AGGCTGGGACCATGGCTAGCTTTTTTTTTTTTTTTTTTTTTTTTTTTTTTTTTTTTCACTGAATAAAATTCTTTATTGTCAGATTGGTTGTAAAGCAAAATATATTACACCTTTTTATATATATATAAAAAAAACAAACACTCTTTATACCATGCTTACGCCAGAATGCGTTCGCACAG
Chr2L-85	lima1.L	98	T	A	fwd	CTGTGCGAACGCATTCTGGCGTAAGCATGGTATAAAGAGTGTTTGTTTTTTTTATATATATATAAAAAGGTGTAATATATTTTGCTTTACAACCAATCTGACAATAAAGAATTTTATTCACAGAAAAAAAAAAAAAAAAAAAAAAAAAAAAAAAAAAAAGCTAGCCATGGTCCCAGCCT
Chr2L-85	lima1.L	98	T	A	rvc	AGGCTGGGACCATGGCTAGCTTTTTTTTTTTTTTTTTTTTTTTTTTTTTTTTTTTTCTGTGAATAAAATTCTTTATTGTCAGATTGGTTGTAAAGCAAAATATATTACACCTTTTTATATATATATAAAAAAAACAAACACTCTTTATACCATGCTTACGCCAGAATGCGTTCGCACAG
Chr2L-85	lima1.L	98	T	G	fwd	CTGTGCGAACGCATTCTGGCGTAAGCATGGTATAAAGAGTGTTTGTTTTTTTTATATATATATAAAAAGGTGTAATATATTTTGCTTTACAACCAATCTGACAATAAAGAATTTTATTCACGGAAAAAAAAAAAAAAAAAAAAAAAAAAAAAAAAAAAAGCTAGCCATGGTCCCAGCCT
Chr2L-85	lima1.L	98	T	G	rvc	AGGCTGGGACCATGGCTAGCTTTTTTTTTTTTTTTTTTTTTTTTTTTTTTTTTTTTCCGTGAATAAAATTCTTTATTGTCAGATTGGTTGTAAAGCAAAATATATTACACCTTTTTATATATATATAAAAAAAACAAACACTCTTTATACCATGCTTACGCCAGAATGCGTTCGCACAG
Chr2L-85	lima1.L	98	T	C	fwd	CTGTGCGAACGCATTCTGGCGTAAGCATGGTATAAAGAGTGTTTGTTTTTTTTATATATATATAAAAAGGTGTAATATATTTTGCTTTACAACCAATCTGACAATAAAGAATTTTATTCACCGAAAAAAAAAAAAAAAAAAAAAAAAAAAAAAAAAAAAGCTAGCCATGGTCCCAGCCT
Chr2L-85	lima1.L	98	T	C	rvc	AGGCTGGGACCATGGCTAGCTTTTTTTTTTTTTTTTTTTTTTTTTTTTTTTTTTTTCGGTGAATAAAATTCTTTATTGTCAGATTGGTTGTAAAGCAAAATATATTACACCTTTTTATATATATATAAAAAAAACAAACACTCTTTATACCATGCTTACGCCAGAATGCGTTCGCACAG
Chr2L-85	lima1.L	99	G	A	fwd	CTGTGCGAACGCATTCTGGCGTAAGCATGGTATAAAGAGTGTTTGTTTTTTTTATATATATATAAAAAGGTGTAATATATTTTGCTTTACAACCAATCTGACAATAAAGAATTTTATTCACTAAAAAAAAAAAAAAAAAAAAAAAAAAAAAAAAAAAAAGCTAGCCATGGTCCCAGCCT
Chr2L-85	lima1.L	99	G	A	rvc	AGGCTGGGACCATGGCTAGCTTTTTTTTTTTTTTTTTTTTTTTTTTTTTTTTTTTTTAGTGAATAAAATTCTTTATTGTCAGATTGGTTGTAAAGCAAAATATATTACACCTTTTTATATATATATAAAAAAAACAAACACTCTTTATACCATGCTTACGCCAGAATGCGTTCGCACAG
Chr2L-85	lima1.L	99	G	T	fwd	CTGTGCGAACGCATTCTGGCGTAAGCATGGTATAAAGAGTGTTTGTTTTTTTTATATATATATAAAAAGGTGTAATATATTTTGCTTTACAACCAATCTGACAATAAAGAATTTTATTCACTTAAAAAAAAAAAAAAAAAAAAAAAAAAAAAAAAAAAAGCTAGCCATGGTCCCAGCCT
Chr2L-85	lima1.L	99	G	T	rvc	AGGCTGGGACCATGGCTAGCTTTTTTTTTTTTTTTTTTTTTTTTTTTTTTTTTTTTAAGTGAATAAAATTCTTTATTGTCAGATTGGTTGTAAAGCAAAATATATTACACCTTTTTATATATATATAAAAAAAACAAACACTCTTTATACCATGCTTACGCCAGAATGCGTTCGCACAG
Chr2L-85	lima1.L	99	G	C	fwd	CTGTGCGAACGCATTCTGGCGTAAGCATGGTATAAAGAGTGTTTGTTTTTTTTATATATATATAAAAAGGTGTAATATATTTTGCTTTACAACCAATCTGACAATAAAGAATTTTATTCACTCAAAAAAAAAAAAAAAAAAAAAAAAAAAAAAAAAAAAGCTAGCCATGGTCCCAGCCT
Chr2L-85	lima1.L	99	G	C	rvc	AGGCTGGGACCATGGCTAGCTTTTTTTTTTTTTTTTTTTTTTTTTTTTTTTTTTTTGAGTGAATAAAATTCTTTATTGTCAGATTGGTTGTAAAGCAAAATATATTACACCTTTTTATATATATATAAAAAAAACAAACACTCTTTATACCATGCTTACGCCAGAATGCGTTCGCACAG
Chr2L-85	lima1.L	100	A	T	fwd	CTGTGCGAACGCATTCTGGCGTAAGCATGGTATAAAGAGTGTTTGTTTTTTTTATATATATATAAAAAGGTGTAATATATTTTGCTTTACAACCAATCTGACAATAAAGAATTTTATTCACTGTAAAAAAAAAAAAAAAAAAAAAAAAAAAAAAAAAAAGCTAGCCATGGTCCCAGCCT
Chr2L-85	lima1.L	100	A	T	rvc	AGGCTGGGACCATGGCTAGCTTTTTTTTTTTTTTTTTTTTTTTTTTTTTTTTTTTACAGTGAATAAAATTCTTTATTGTCAGATTGGTTGTAAAGCAAAATATATTACACCTTTTTATATATATATAAAAAAAACAAACACTCTTTATACCATGCTTACGCCAGAATGCGTTCGCACAG
Chr2L-85	lima1.L	100	A	G	fwd	CTGTGCGAACGCATTCTGGCGTAAGCATGGTATAAAGAGTGTTTGTTTTTTTTATATATATATAAAAAGGTGTAATATATTTTGCTTTACAACCAATCTGACAATAAAGAATTTTATTCACTGGAAAAAAAAAAAAAAAAAAAAAAAAAAAAAAAAAAAGCTAGCCATGGTCCCAGCCT
Chr2L-85	lima1.L	100	A	G	rvc	AGGCTGGGACCATGGCTAGCTTTTTTTTTTTTTTTTTTTTTTTTTTTTTTTTTTTCCAGTGAATAAAATTCTTTATTGTCAGATTGGTTGTAAAGCAAAATATATTACACCTTTTTATATATATATAAAAAAAACAAACACTCTTTATACCATGCTTACGCCAGAATGCGTTCGCACAG
Chr2L-85	lima1.L	100	A	C	fwd	CTGTGCGAACGCATTCTGGCGTAAGCATGGTATAAAGAGTGTTTGTTTTTTTTATATATATATAAAAAGGTGTAATATATTTTGCTTTACAACCAATCTGACAATAAAGAATTTTATTCACTGCAAAAAAAAAAAAAAAAAAAAAAAAAAAAAAAAAAAGCTAGCCATGGTCCCAGCCT
Chr2L-85	lima1.L	100	A	C	rvc	AGGCTGGGACCATGGCTAGCTTTTTTTTTTTTTTTTTTTTTTTTTTTTTTTTTTTGCAGTGAATAAAATTCTTTATTGTCAGATTGGTTGTAAAGCAAAATATATTACACCTTTTTATATATATATAAAAAAAACAAACACTCTTTATACCATGCTTACGCCAGAATGCGTTCGCACAG
Chr2S-311	atp1a1.S	0	N	N	fwd	CTGTGCGAACGCATTCTGGCGTAACCGGTATCGTTAGTTTCTTTTTGTTTCTTTTTGTAATGGGAGCACGTTCAGAGATGTTTTATATATCTGCATTTTTACAAATAAAGACGGTTTGAAGAGTAAAAAAAAAAAAAAAAAAAAAAAAAAAAAAAAAAAGCTAGCCATGGTCCCAGCCT
Chr2S-311	atp1a1.S	0	N	N	rvc	AGGCTGGGACCATGGCTAGCTTTTTTTTTTTTTTTTTTTTTTTTTTTTTTTTTTTACTCTTCAAACCGTCTTTATTTGTAAAAATGCAGATATATAAAACATCTCTGAACGTGCTCCCATTACAAAAAGAAACAAAAAGAAACTAACGATACCGGTTACGCCAGAATGCGTTCGCACAG
Chr2S-311	atp1a1.S	1	C	A	fwd	CTGTGCGAACGCATTCTGGCGTAAACGGTATCGTTAGTTTCTTTTTGTTTCTTTTTGTAATGGGAGCACGTTCAGAGATGTTTTATATATCTGCATTTTTACAAATAAAGACGGTTTGAAGAGTAAAAAAAAAAAAAAAAAAAAAAAAAAAAAAAAAAAGCTAGCCATGGTCCCAGCCT
Chr2S-311	atp1a1.S	1	C	A	rvc	AGGCTGGGACCATGGCTAGCTTTTTTTTTTTTTTTTTTTTTTTTTTTTTTTTTTTACTCTTCAAACCGTCTTTATTTGTAAAAATGCAGATATATAAAACATCTCTGAACGTGCTCCCATTACAAAAAGAAACAAAAAGAAACTAACGATACCGTTTACGCCAGAATGCGTTCGCACAG
Chr2S-311	atp1a1.S	1	C	T	fwd	CTGTGCGAACGCATTCTGGCGTAATCGGTATCGTTAGTTTCTTTTTGTTTCTTTTTGTAATGGGAGCACGTTCAGAGATGTTTTATATATCTGCATTTTTACAAATAAAGACGGTTTGAAGAGTAAAAAAAAAAAAAAAAAAAAAAAAAAAAAAAAAAAGCTAGCCATGGTCCCAGCCT
Chr2S-311	atp1a1.S	1	C	T	rvc	AGGCTGGGACCATGGCTAGCTTTTTTTTTTTTTTTTTTTTTTTTTTTTTTTTTTTACTCTTCAAACCGTCTTTATTTGTAAAAATGCAGATATATAAAACATCTCTGAACGTGCTCCCATTACAAAAAGAAACAAAAAGAAACTAACGATACCGATTACGCCAGAATGCGTTCGCACAG
Chr2S-311	atp1a1.S	1	C	G	fwd	CTGTGCGAACGCATTCTGGCGTAAGCGGTATCGTTAGTTTCTTTTTGTTTCTTTTTGTAATGGGAGCACGTTCAGAGATGTTTTATATATCTGCATTTTTACAAATAAAGACGGTTTGAAGAGTAAAAAAAAAAAAAAAAAAAAAAAAAAAAAAAAAAAGCTAGCCATGGTCCCAGCCT
Chr2S-311	atp1a1.S	1	C	G	rvc	AGGCTGGGACCATGGCTAGCTTTTTTTTTTTTTTTTTTTTTTTTTTTTTTTTTTTACTCTTCAAACCGTCTTTATTTGTAAAAATGCAGATATATAAAACATCTCTGAACGTGCTCCCATTACAAAAAGAAACAAAAAGAAACTAACGATACCGCTTACGCCAGAATGCGTTCGCACAG
Chr2S-311	atp1a1.S	2	C	A	fwd	CTGTGCGAACGCATTCTGGCGTAACAGGTATCGTTAGTTTCTTTTTGTTTCTTTTTGTAATGGGAGCACGTTCAGAGATGTTTTATATATCTGCATTTTTACAAATAAAGACGGTTTGAAGAGTAAAAAAAAAAAAAAAAAAAAAAAAAAAAAAAAAAAGCTAGCCATGGTCCCAGCCT
Chr2S-311	atp1a1.S	2	C	A	rvc	AGGCTGGGACCATGGCTAGCTTTTTTTTTTTTTTTTTTTTTTTTTTTTTTTTTTTACTCTTCAAACCGTCTTTATTTGTAAAAATGCAGATATATAAAACATCTCTGAACGTGCTCCCATTACAAAAAGAAACAAAAAGAAACTAACGATACCTGTTACGCCAGAATGCGTTCGCACAG
Chr2S-311	atp1a1.S	2	C	T	fwd	CTGTGCGAACGCATTCTGGCGTAACTGGTATCGTTAGTTTCTTTTTGTTTCTTTTTGTAATGGGAGCACGTTCAGAGATGTTTTATATATCTGCATTTTTACAAATAAAGACGGTTTGAAGAGTAAAAAAAAAAAAAAAAAAAAAAAAAAAAAAAAAAAGCTAGCCATGGTCCCAGCCT
Chr2S-311	atp1a1.S	2	C	T	rvc	AGGCTGGGACCATGGCTAGCTTTTTTTTTTTTTTTTTTTTTTTTTTTTTTTTTTTACTCTTCAAACCGTCTTTATTTGTAAAAATGCAGATATATAAAACATCTCTGAACGTGCTCCCATTACAAAAAGAAACAAAAAGAAACTAACGATACCAGTTACGCCAGAATGCGTTCGCACAG
Chr2S-311	atp1a1.S	2	C	G	fwd	CTGTGCGAACGCATTCTGGCGTAACGGGTATCGTTAGTTTCTTTTTGTTTCTTTTTGTAATGGGAGCACGTTCAGAGATGTTTTATATATCTGCATTTTTACAAATAAAGACGGTTTGAAGAGTAAAAAAAAAAAAAAAAAAAAAAAAAAAAAAAAAAAGCTAGCCATGGTCCCAGCCT
Chr2S-311	atp1a1.S	2	C	G	rvc	AGGCTGGGACCATGGCTAGCTTTTTTTTTTTTTTTTTTTTTTTTTTTTTTTTTTTACTCTTCAAACCGTCTTTATTTGTAAAAATGCAGATATATAAAACATCTCTGAACGTGCTCCCATTACAAAAAGAAACAAAAAGAAACTAACGATACCCGTTACGCCAGAATGCGTTCGCACAG
Chr2S-311	atp1a1.S	3	G	A	fwd	CTGTGCGAACGCATTCTGGCGTAACCAGTATCGTTAGTTTCTTTTTGTTTCTTTTTGTAATGGGAGCACGTTCAGAGATGTTTTATATATCTGCATTTTTACAAATAAAGACGGTTTGAAGAGTAAAAAAAAAAAAAAAAAAAAAAAAAAAAAAAAAAAGCTAGCCATGGTCCCAGCCT
Chr2S-311	atp1a1.S	3	G	A	rvc	AGGCTGGGACCATGGCTAGCTTTTTTTTTTTTTTTTTTTTTTTTTTTTTTTTTTTACTCTTCAAACCGTCTTTATTTGTAAAAATGCAGATATATAAAACATCTCTGAACGTGCTCCCATTACAAAAAGAAACAAAAAGAAACTAACGATACTGGTTACGCCAGAATGCGTTCGCACAG
Chr2S-311	atp1a1.S	3	G	T	fwd	CTGTGCGAACGCATTCTGGCGTAACCTGTATCGTTAGTTTCTTTTTGTTTCTTTTTGTAATGGGAGCACGTTCAGAGATGTTTTATATATCTGCATTTTTACAAATAAAGACGGTTTGAAGAGTAAAAAAAAAAAAAAAAAAAAAAAAAAAAAAAAAAAGCTAGCCATGGTCCCAGCCT
Chr2S-311	atp1a1.S	3	G	T	rvc	AGGCTGGGACCATGGCTAGCTTTTTTTTTTTTTTTTTTTTTTTTTTTTTTTTTTTACTCTTCAAACCGTCTTTATTTGTAAAAATGCAGATATATAAAACATCTCTGAACGTGCTCCCATTACAAAAAGAAACAAAAAGAAACTAACGATACAGGTTACGCCAGAATGCGTTCGCACAG
Chr2S-311	atp1a1.S	3	G	C	fwd	CTGTGCGAACGCATTCTGGCGTAACCCGTATCGTTAGTTTCTTTTTGTTTCTTTTTGTAATGGGAGCACGTTCAGAGATGTTTTATATATCTGCATTTTTACAAATAAAGACGGTTTGAAGAGTAAAAAAAAAAAAAAAAAAAAAAAAAAAAAAAAAAAGCTAGCCATGGTCCCAGCCT
Chr2S-311	atp1a1.S	3	G	C	rvc	AGGCTGGGACCATGGCTAGCTTTTTTTTTTTTTTTTTTTTTTTTTTTTTTTTTTTACTCTTCAAACCGTCTTTATTTGTAAAAATGCAGATATATAAAACATCTCTGAACGTGCTCCCATTACAAAAAGAAACAAAAAGAAACTAACGATACGGGTTACGCCAGAATGCGTTCGCACAG
Chr2S-311	atp1a1.S	4	G	A	fwd	CTGTGCGAACGCATTCTGGCGTAACCGATATCGTTAGTTTCTTTTTGTTTCTTTTTGTAATGGGAGCACGTTCAGAGATGTTTTATATATCTGCATTTTTACAAATAAAGACGGTTTGAAGAGTAAAAAAAAAAAAAAAAAAAAAAAAAAAAAAAAAAAGCTAGCCATGGTCCCAGCCT
Chr2S-311	atp1a1.S	4	G	A	rvc	AGGCTGGGACCATGGCTAGCTTTTTTTTTTTTTTTTTTTTTTTTTTTTTTTTTTTACTCTTCAAACCGTCTTTATTTGTAAAAATGCAGATATATAAAACATCTCTGAACGTGCTCCCATTACAAAAAGAAACAAAAAGAAACTAACGATATCGGTTACGCCAGAATGCGTTCGCACAG
Chr2S-311	atp1a1.S	4	G	T	fwd	CTGTGCGAACGCATTCTGGCGTAACCGTTATCGTTAGTTTCTTTTTGTTTCTTTTTGTAATGGGAGCACGTTCAGAGATGTTTTATATATCTGCATTTTTACAAATAAAGACGGTTTGAAGAGTAAAAAAAAAAAAAAAAAAAAAAAAAAAAAAAAAAAGCTAGCCATGGTCCCAGCCT
Chr2S-311	atp1a1.S	4	G	T	rvc	AGGCTGGGACCATGGCTAGCTTTTTTTTTTTTTTTTTTTTTTTTTTTTTTTTTTTACTCTTCAAACCGTCTTTATTTGTAAAAATGCAGATATATAAAACATCTCTGAACGTGCTCCCATTACAAAAAGAAACAAAAAGAAACTAACGATAACGGTTACGCCAGAATGCGTTCGCACAG
Chr2S-311	atp1a1.S	4	G	C	fwd	CTGTGCGAACGCATTCTGGCGTAACCGCTATCGTTAGTTTCTTTTTGTTTCTTTTTGTAATGGGAGCACGTTCAGAGATGTTTTATATATCTGCATTTTTACAAATAAAGACGGTTTGAAGAGTAAAAAAAAAAAAAAAAAAAAAAAAAAAAAAAAAAAGCTAGCCATGGTCCCAGCCT
Chr2S-311	atp1a1.S	4	G	C	rvc	AGGCTGGGACCATGGCTAGCTTTTTTTTTTTTTTTTTTTTTTTTTTTTTTTTTTTACTCTTCAAACCGTCTTTATTTGTAAAAATGCAGATATATAAAACATCTCTGAACGTGCTCCCATTACAAAAAGAAACAAAAAGAAACTAACGATAGCGGTTACGCCAGAATGCGTTCGCACAG
Chr2S-311	atp1a1.S	5	T	A	fwd	CTGTGCGAACGCATTCTGGCGTAACCGGAATCGTTAGTTTCTTTTTGTTTCTTTTTGTAATGGGAGCACGTTCAGAGATGTTTTATATATCTGCATTTTTACAAATAAAGACGGTTTGAAGAGTAAAAAAAAAAAAAAAAAAAAAAAAAAAAAAAAAAAGCTAGCCATGGTCCCAGCCT
Chr2S-311	atp1a1.S	5	T	A	rvc	AGGCTGGGACCATGGCTAGCTTTTTTTTTTTTTTTTTTTTTTTTTTTTTTTTTTTACTCTTCAAACCGTCTTTATTTGTAAAAATGCAGATATATAAAACATCTCTGAACGTGCTCCCATTACAAAAAGAAACAAAAAGAAACTAACGATTCCGGTTACGCCAGAATGCGTTCGCACAG
Chr2S-311	atp1a1.S	5	T	G	fwd	CTGTGCGAACGCATTCTGGCGTAACCGGGATCGTTAGTTTCTTTTTGTTTCTTTTTGTAATGGGAGCACGTTCAGAGATGTTTTATATATCTGCATTTTTACAAATAAAGACGGTTTGAAGAGTAAAAAAAAAAAAAAAAAAAAAAAAAAAAAAAAAAAGCTAGCCATGGTCCCAGCCT
Chr2S-311	atp1a1.S	5	T	G	rvc	AGGCTGGGACCATGGCTAGCTTTTTTTTTTTTTTTTTTTTTTTTTTTTTTTTTTTACTCTTCAAACCGTCTTTATTTGTAAAAATGCAGATATATAAAACATCTCTGAACGTGCTCCCATTACAAAAAGAAACAAAAAGAAACTAACGATCCCGGTTACGCCAGAATGCGTTCGCACAG
Chr2S-311	atp1a1.S	5	T	C	fwd	CTGTGCGAACGCATTCTGGCGTAACCGGCATCGTTAGTTTCTTTTTGTTTCTTTTTGTAATGGGAGCACGTTCAGAGATGTTTTATATATCTGCATTTTTACAAATAAAGACGGTTTGAAGAGTAAAAAAAAAAAAAAAAAAAAAAAAAAAAAAAAAAAGCTAGCCATGGTCCCAGCCT
Chr2S-311	atp1a1.S	5	T	C	rvc	AGGCTGGGACCATGGCTAGCTTTTTTTTTTTTTTTTTTTTTTTTTTTTTTTTTTTACTCTTCAAACCGTCTTTATTTGTAAAAATGCAGATATATAAAACATCTCTGAACGTGCTCCCATTACAAAAAGAAACAAAAAGAAACTAACGATGCCGGTTACGCCAGAATGCGTTCGCACAG
Chr2S-311	atp1a1.S	6	A	T	fwd	CTGTGCGAACGCATTCTGGCGTAACCGGTTTCGTTAGTTTCTTTTTGTTTCTTTTTGTAATGGGAGCACGTTCAGAGATGTTTTATATATCTGCATTTTTACAAATAAAGACGGTTTGAAGAGTAAAAAAAAAAAAAAAAAAAAAAAAAAAAAAAAAAAGCTAGCCATGGTCCCAGCCT
Chr2S-311	atp1a1.S	6	A	T	rvc	AGGCTGGGACCATGGCTAGCTTTTTTTTTTTTTTTTTTTTTTTTTTTTTTTTTTTACTCTTCAAACCGTCTTTATTTGTAAAAATGCAGATATATAAAACATCTCTGAACGTGCTCCCATTACAAAAAGAAACAAAAAGAAACTAACGAAACCGGTTACGCCAGAATGCGTTCGCACAG
Chr2S-311	atp1a1.S	6	A	G	fwd	CTGTGCGAACGCATTCTGGCGTAACCGGTGTCGTTAGTTTCTTTTTGTTTCTTTTTGTAATGGGAGCACGTTCAGAGATGTTTTATATATCTGCATTTTTACAAATAAAGACGGTTTGAAGAGTAAAAAAAAAAAAAAAAAAAAAAAAAAAAAAAAAAAGCTAGCCATGGTCCCAGCCT
Chr2S-311	atp1a1.S	6	A	G	rvc	AGGCTGGGACCATGGCTAGCTTTTTTTTTTTTTTTTTTTTTTTTTTTTTTTTTTTACTCTTCAAACCGTCTTTATTTGTAAAAATGCAGATATATAAAACATCTCTGAACGTGCTCCCATTACAAAAAGAAACAAAAAGAAACTAACGACACCGGTTACGCCAGAATGCGTTCGCACAG
Chr2S-311	atp1a1.S	6	A	C	fwd	CTGTGCGAACGCATTCTGGCGTAACCGGTCTCGTTAGTTTCTTTTTGTTTCTTTTTGTAATGGGAGCACGTTCAGAGATGTTTTATATATCTGCATTTTTACAAATAAAGACGGTTTGAAGAGTAAAAAAAAAAAAAAAAAAAAAAAAAAAAAAAAAAAGCTAGCCATGGTCCCAGCCT
Chr2S-311	atp1a1.S	6	A	C	rvc	AGGCTGGGACCATGGCTAGCTTTTTTTTTTTTTTTTTTTTTTTTTTTTTTTTTTTACTCTTCAAACCGTCTTTATTTGTAAAAATGCAGATATATAAAACATCTCTGAACGTGCTCCCATTACAAAAAGAAACAAAAAGAAACTAACGAGACCGGTTACGCCAGAATGCGTTCGCACAG
Chr2S-311	atp1a1.S	7	T	A	fwd	CTGTGCGAACGCATTCTGGCGTAACCGGTAACGTTAGTTTCTTTTTGTTTCTTTTTGTAATGGGAGCACGTTCAGAGATGTTTTATATATCTGCATTTTTACAAATAAAGACGGTTTGAAGAGTAAAAAAAAAAAAAAAAAAAAAAAAAAAAAAAAAAAGCTAGCCATGGTCCCAGCCT
Chr2S-311	atp1a1.S	7	T	A	rvc	AGGCTGGGACCATGGCTAGCTTTTTTTTTTTTTTTTTTTTTTTTTTTTTTTTTTTACTCTTCAAACCGTCTTTATTTGTAAAAATGCAGATATATAAAACATCTCTGAACGTGCTCCCATTACAAAAAGAAACAAAAAGAAACTAACGTTACCGGTTACGCCAGAATGCGTTCGCACAG
Chr2S-311	atp1a1.S	7	T	G	fwd	CTGTGCGAACGCATTCTGGCGTAACCGGTAGCGTTAGTTTCTTTTTGTTTCTTTTTGTAATGGGAGCACGTTCAGAGATGTTTTATATATCTGCATTTTTACAAATAAAGACGGTTTGAAGAGTAAAAAAAAAAAAAAAAAAAAAAAAAAAAAAAAAAAGCTAGCCATGGTCCCAGCCT
Chr2S-311	atp1a1.S	7	T	G	rvc	AGGCTGGGACCATGGCTAGCTTTTTTTTTTTTTTTTTTTTTTTTTTTTTTTTTTTACTCTTCAAACCGTCTTTATTTGTAAAAATGCAGATATATAAAACATCTCTGAACGTGCTCCCATTACAAAAAGAAACAAAAAGAAACTAACGCTACCGGTTACGCCAGAATGCGTTCGCACAG
Chr2S-311	atp1a1.S	7	T	C	fwd	CTGTGCGAACGCATTCTGGCGTAACCGGTACCGTTAGTTTCTTTTTGTTTCTTTTTGTAATGGGAGCACGTTCAGAGATGTTTTATATATCTGCATTTTTACAAATAAAGACGGTTTGAAGAGTAAAAAAAAAAAAAAAAAAAAAAAAAAAAAAAAAAAGCTAGCCATGGTCCCAGCCT
Chr2S-311	atp1a1.S	7	T	C	rvc	AGGCTGGGACCATGGCTAGCTTTTTTTTTTTTTTTTTTTTTTTTTTTTTTTTTTTACTCTTCAAACCGTCTTTATTTGTAAAAATGCAGATATATAAAACATCTCTGAACGTGCTCCCATTACAAAAAGAAACAAAAAGAAACTAACGGTACCGGTTACGCCAGAATGCGTTCGCACAG
Chr2S-311	atp1a1.S	8	C	A	fwd	CTGTGCGAACGCATTCTGGCGTAACCGGTATAGTTAGTTTCTTTTTGTTTCTTTTTGTAATGGGAGCACGTTCAGAGATGTTTTATATATCTGCATTTTTACAAATAAAGACGGTTTGAAGAGTAAAAAAAAAAAAAAAAAAAAAAAAAAAAAAAAAAAGCTAGCCATGGTCCCAGCCT
Chr2S-311	atp1a1.S	8	C	A	rvc	AGGCTGGGACCATGGCTAGCTTTTTTTTTTTTTTTTTTTTTTTTTTTTTTTTTTTACTCTTCAAACCGTCTTTATTTGTAAAAATGCAGATATATAAAACATCTCTGAACGTGCTCCCATTACAAAAAGAAACAAAAAGAAACTAACTATACCGGTTACGCCAGAATGCGTTCGCACAG
Chr2S-311	atp1a1.S	8	C	T	fwd	CTGTGCGAACGCATTCTGGCGTAACCGGTATTGTTAGTTTCTTTTTGTTTCTTTTTGTAATGGGAGCACGTTCAGAGATGTTTTATATATCTGCATTTTTACAAATAAAGACGGTTTGAAGAGTAAAAAAAAAAAAAAAAAAAAAAAAAAAAAAAAAAAGCTAGCCATGGTCCCAGCCT
Chr2S-311	atp1a1.S	8	C	T	rvc	AGGCTGGGACCATGGCTAGCTTTTTTTTTTTTTTTTTTTTTTTTTTTTTTTTTTTACTCTTCAAACCGTCTTTATTTGTAAAAATGCAGATATATAAAACATCTCTGAACGTGCTCCCATTACAAAAAGAAACAAAAAGAAACTAACAATACCGGTTACGCCAGAATGCGTTCGCACAG
Chr2S-311	atp1a1.S	8	C	G	fwd	CTGTGCGAACGCATTCTGGCGTAACCGGTATGGTTAGTTTCTTTTTGTTTCTTTTTGTAATGGGAGCACGTTCAGAGATGTTTTATATATCTGCATTTTTACAAATAAAGACGGTTTGAAGAGTAAAAAAAAAAAAAAAAAAAAAAAAAAAAAAAAAAAGCTAGCCATGGTCCCAGCCT
Chr2S-311	atp1a1.S	8	C	G	rvc	AGGCTGGGACCATGGCTAGCTTTTTTTTTTTTTTTTTTTTTTTTTTTTTTTTTTTACTCTTCAAACCGTCTTTATTTGTAAAAATGCAGATATATAAAACATCTCTGAACGTGCTCCCATTACAAAAAGAAACAAAAAGAAACTAACCATACCGGTTACGCCAGAATGCGTTCGCACAG
Chr2S-311	atp1a1.S	9	G	A	fwd	CTGTGCGAACGCATTCTGGCGTAACCGGTATCATTAGTTTCTTTTTGTTTCTTTTTGTAATGGGAGCACGTTCAGAGATGTTTTATATATCTGCATTTTTACAAATAAAGACGGTTTGAAGAGTAAAAAAAAAAAAAAAAAAAAAAAAAAAAAAAAAAAGCTAGCCATGGTCCCAGCCT
Chr2S-311	atp1a1.S	9	G	A	rvc	AGGCTGGGACCATGGCTAGCTTTTTTTTTTTTTTTTTTTTTTTTTTTTTTTTTTTACTCTTCAAACCGTCTTTATTTGTAAAAATGCAGATATATAAAACATCTCTGAACGTGCTCCCATTACAAAAAGAAACAAAAAGAAACTAATGATACCGGTTACGCCAGAATGCGTTCGCACAG
Chr2S-311	atp1a1.S	9	G	T	fwd	CTGTGCGAACGCATTCTGGCGTAACCGGTATCTTTAGTTTCTTTTTGTTTCTTTTTGTAATGGGAGCACGTTCAGAGATGTTTTATATATCTGCATTTTTACAAATAAAGACGGTTTGAAGAGTAAAAAAAAAAAAAAAAAAAAAAAAAAAAAAAAAAAGCTAGCCATGGTCCCAGCCT
Chr2S-311	atp1a1.S	9	G	T	rvc	AGGCTGGGACCATGGCTAGCTTTTTTTTTTTTTTTTTTTTTTTTTTTTTTTTTTTACTCTTCAAACCGTCTTTATTTGTAAAAATGCAGATATATAAAACATCTCTGAACGTGCTCCCATTACAAAAAGAAACAAAAAGAAACTAAAGATACCGGTTACGCCAGAATGCGTTCGCACAG
Chr2S-311	atp1a1.S	9	G	C	fwd	CTGTGCGAACGCATTCTGGCGTAACCGGTATCCTTAGTTTCTTTTTGTTTCTTTTTGTAATGGGAGCACGTTCAGAGATGTTTTATATATCTGCATTTTTACAAATAAAGACGGTTTGAAGAGTAAAAAAAAAAAAAAAAAAAAAAAAAAAAAAAAAAAGCTAGCCATGGTCCCAGCCT
Chr2S-311	atp1a1.S	9	G	C	rvc	AGGCTGGGACCATGGCTAGCTTTTTTTTTTTTTTTTTTTTTTTTTTTTTTTTTTTACTCTTCAAACCGTCTTTATTTGTAAAAATGCAGATATATAAAACATCTCTGAACGTGCTCCCATTACAAAAAGAAACAAAAAGAAACTAAGGATACCGGTTACGCCAGAATGCGTTCGCACAG
Chr2S-311	atp1a1.S	10	T	A	fwd	CTGTGCGAACGCATTCTGGCGTAACCGGTATCGATAGTTTCTTTTTGTTTCTTTTTGTAATGGGAGCACGTTCAGAGATGTTTTATATATCTGCATTTTTACAAATAAAGACGGTTTGAAGAGTAAAAAAAAAAAAAAAAAAAAAAAAAAAAAAAAAAAGCTAGCCATGGTCCCAGCCT
Chr2S-311	atp1a1.S	10	T	A	rvc	AGGCTGGGACCATGGCTAGCTTTTTTTTTTTTTTTTTTTTTTTTTTTTTTTTTTTACTCTTCAAACCGTCTTTATTTGTAAAAATGCAGATATATAAAACATCTCTGAACGTGCTCCCATTACAAAAAGAAACAAAAAGAAACTATCGATACCGGTTACGCCAGAATGCGTTCGCACAG
Chr2S-311	atp1a1.S	10	T	G	fwd	CTGTGCGAACGCATTCTGGCGTAACCGGTATCGGTAGTTTCTTTTTGTTTCTTTTTGTAATGGGAGCACGTTCAGAGATGTTTTATATATCTGCATTTTTACAAATAAAGACGGTTTGAAGAGTAAAAAAAAAAAAAAAAAAAAAAAAAAAAAAAAAAAGCTAGCCATGGTCCCAGCCT
Chr2S-311	atp1a1.S	10	T	G	rvc	AGGCTGGGACCATGGCTAGCTTTTTTTTTTTTTTTTTTTTTTTTTTTTTTTTTTTACTCTTCAAACCGTCTTTATTTGTAAAAATGCAGATATATAAAACATCTCTGAACGTGCTCCCATTACAAAAAGAAACAAAAAGAAACTACCGATACCGGTTACGCCAGAATGCGTTCGCACAG
Chr2S-311	atp1a1.S	10	T	C	fwd	CTGTGCGAACGCATTCTGGCGTAACCGGTATCGCTAGTTTCTTTTTGTTTCTTTTTGTAATGGGAGCACGTTCAGAGATGTTTTATATATCTGCATTTTTACAAATAAAGACGGTTTGAAGAGTAAAAAAAAAAAAAAAAAAAAAAAAAAAAAAAAAAAGCTAGCCATGGTCCCAGCCT
Chr2S-311	atp1a1.S	10	T	C	rvc	AGGCTGGGACCATGGCTAGCTTTTTTTTTTTTTTTTTTTTTTTTTTTTTTTTTTTACTCTTCAAACCGTCTTTATTTGTAAAAATGCAGATATATAAAACATCTCTGAACGTGCTCCCATTACAAAAAGAAACAAAAAGAAACTAGCGATACCGGTTACGCCAGAATGCGTTCGCACAG
Chr2S-311	atp1a1.S	11	T	A	fwd	CTGTGCGAACGCATTCTGGCGTAACCGGTATCGTAAGTTTCTTTTTGTTTCTTTTTGTAATGGGAGCACGTTCAGAGATGTTTTATATATCTGCATTTTTACAAATAAAGACGGTTTGAAGAGTAAAAAAAAAAAAAAAAAAAAAAAAAAAAAAAAAAAGCTAGCCATGGTCCCAGCCT
Chr2S-311	atp1a1.S	11	T	A	rvc	AGGCTGGGACCATGGCTAGCTTTTTTTTTTTTTTTTTTTTTTTTTTTTTTTTTTTACTCTTCAAACCGTCTTTATTTGTAAAAATGCAGATATATAAAACATCTCTGAACGTGCTCCCATTACAAAAAGAAACAAAAAGAAACTTACGATACCGGTTACGCCAGAATGCGTTCGCACAG
Chr2S-311	atp1a1.S	11	T	G	fwd	CTGTGCGAACGCATTCTGGCGTAACCGGTATCGTGAGTTTCTTTTTGTTTCTTTTTGTAATGGGAGCACGTTCAGAGATGTTTTATATATCTGCATTTTTACAAATAAAGACGGTTTGAAGAGTAAAAAAAAAAAAAAAAAAAAAAAAAAAAAAAAAAAGCTAGCCATGGTCCCAGCCT
Chr2S-311	atp1a1.S	11	T	G	rvc	AGGCTGGGACCATGGCTAGCTTTTTTTTTTTTTTTTTTTTTTTTTTTTTTTTTTTACTCTTCAAACCGTCTTTATTTGTAAAAATGCAGATATATAAAACATCTCTGAACGTGCTCCCATTACAAAAAGAAACAAAAAGAAACTCACGATACCGGTTACGCCAGAATGCGTTCGCACAG
Chr2S-311	atp1a1.S	11	T	C	fwd	CTGTGCGAACGCATTCTGGCGTAACCGGTATCGTCAGTTTCTTTTTGTTTCTTTTTGTAATGGGAGCACGTTCAGAGATGTTTTATATATCTGCATTTTTACAAATAAAGACGGTTTGAAGAGTAAAAAAAAAAAAAAAAAAAAAAAAAAAAAAAAAAAGCTAGCCATGGTCCCAGCCT
Chr2S-311	atp1a1.S	11	T	C	rvc	AGGCTGGGACCATGGCTAGCTTTTTTTTTTTTTTTTTTTTTTTTTTTTTTTTTTTACTCTTCAAACCGTCTTTATTTGTAAAAATGCAGATATATAAAACATCTCTGAACGTGCTCCCATTACAAAAAGAAACAAAAAGAAACTGACGATACCGGTTACGCCAGAATGCGTTCGCACAG
Chr2S-311	atp1a1.S	12	A	T	fwd	CTGTGCGAACGCATTCTGGCGTAACCGGTATCGTTTGTTTCTTTTTGTTTCTTTTTGTAATGGGAGCACGTTCAGAGATGTTTTATATATCTGCATTTTTACAAATAAAGACGGTTTGAAGAGTAAAAAAAAAAAAAAAAAAAAAAAAAAAAAAAAAAAGCTAGCCATGGTCCCAGCCT
Chr2S-311	atp1a1.S	12	A	T	rvc	AGGCTGGGACCATGGCTAGCTTTTTTTTTTTTTTTTTTTTTTTTTTTTTTTTTTTACTCTTCAAACCGTCTTTATTTGTAAAAATGCAGATATATAAAACATCTCTGAACGTGCTCCCATTACAAAAAGAAACAAAAAGAAACAAACGATACCGGTTACGCCAGAATGCGTTCGCACAG
Chr2S-311	atp1a1.S	12	A	G	fwd	CTGTGCGAACGCATTCTGGCGTAACCGGTATCGTTGGTTTCTTTTTGTTTCTTTTTGTAATGGGAGCACGTTCAGAGATGTTTTATATATCTGCATTTTTACAAATAAAGACGGTTTGAAGAGTAAAAAAAAAAAAAAAAAAAAAAAAAAAAAAAAAAAGCTAGCCATGGTCCCAGCCT
Chr2S-311	atp1a1.S	12	A	G	rvc	AGGCTGGGACCATGGCTAGCTTTTTTTTTTTTTTTTTTTTTTTTTTTTTTTTTTTACTCTTCAAACCGTCTTTATTTGTAAAAATGCAGATATATAAAACATCTCTGAACGTGCTCCCATTACAAAAAGAAACAAAAAGAAACCAACGATACCGGTTACGCCAGAATGCGTTCGCACAG
Chr2S-311	atp1a1.S	12	A	C	fwd	CTGTGCGAACGCATTCTGGCGTAACCGGTATCGTTCGTTTCTTTTTGTTTCTTTTTGTAATGGGAGCACGTTCAGAGATGTTTTATATATCTGCATTTTTACAAATAAAGACGGTTTGAAGAGTAAAAAAAAAAAAAAAAAAAAAAAAAAAAAAAAAAAGCTAGCCATGGTCCCAGCCT
Chr2S-311	atp1a1.S	12	A	C	rvc	AGGCTGGGACCATGGCTAGCTTTTTTTTTTTTTTTTTTTTTTTTTTTTTTTTTTTACTCTTCAAACCGTCTTTATTTGTAAAAATGCAGATATATAAAACATCTCTGAACGTGCTCCCATTACAAAAAGAAACAAAAAGAAACGAACGATACCGGTTACGCCAGAATGCGTTCGCACAG
Chr2S-311	atp1a1.S	13	G	A	fwd	CTGTGCGAACGCATTCTGGCGTAACCGGTATCGTTAATTTCTTTTTGTTTCTTTTTGTAATGGGAGCACGTTCAGAGATGTTTTATATATCTGCATTTTTACAAATAAAGACGGTTTGAAGAGTAAAAAAAAAAAAAAAAAAAAAAAAAAAAAAAAAAAGCTAGCCATGGTCCCAGCCT
Chr2S-311	atp1a1.S	13	G	A	rvc	AGGCTGGGACCATGGCTAGCTTTTTTTTTTTTTTTTTTTTTTTTTTTTTTTTTTTACTCTTCAAACCGTCTTTATTTGTAAAAATGCAGATATATAAAACATCTCTGAACGTGCTCCCATTACAAAAAGAAACAAAAAGAAATTAACGATACCGGTTACGCCAGAATGCGTTCGCACAG
Chr2S-311	atp1a1.S	13	G	T	fwd	CTGTGCGAACGCATTCTGGCGTAACCGGTATCGTTATTTTCTTTTTGTTTCTTTTTGTAATGGGAGCACGTTCAGAGATGTTTTATATATCTGCATTTTTACAAATAAAGACGGTTTGAAGAGTAAAAAAAAAAAAAAAAAAAAAAAAAAAAAAAAAAAGCTAGCCATGGTCCCAGCCT
Chr2S-311	atp1a1.S	13	G	T	rvc	AGGCTGGGACCATGGCTAGCTTTTTTTTTTTTTTTTTTTTTTTTTTTTTTTTTTTACTCTTCAAACCGTCTTTATTTGTAAAAATGCAGATATATAAAACATCTCTGAACGTGCTCCCATTACAAAAAGAAACAAAAAGAAAATAACGATACCGGTTACGCCAGAATGCGTTCGCACAG
Chr2S-311	atp1a1.S	13	G	C	fwd	CTGTGCGAACGCATTCTGGCGTAACCGGTATCGTTACTTTCTTTTTGTTTCTTTTTGTAATGGGAGCACGTTCAGAGATGTTTTATATATCTGCATTTTTACAAATAAAGACGGTTTGAAGAGTAAAAAAAAAAAAAAAAAAAAAAAAAAAAAAAAAAAGCTAGCCATGGTCCCAGCCT
Chr2S-311	atp1a1.S	13	G	C	rvc	AGGCTGGGACCATGGCTAGCTTTTTTTTTTTTTTTTTTTTTTTTTTTTTTTTTTTACTCTTCAAACCGTCTTTATTTGTAAAAATGCAGATATATAAAACATCTCTGAACGTGCTCCCATTACAAAAAGAAACAAAAAGAAAGTAACGATACCGGTTACGCCAGAATGCGTTCGCACAG
Chr2S-311	atp1a1.S	14	T	A	fwd	CTGTGCGAACGCATTCTGGCGTAACCGGTATCGTTAGATTCTTTTTGTTTCTTTTTGTAATGGGAGCACGTTCAGAGATGTTTTATATATCTGCATTTTTACAAATAAAGACGGTTTGAAGAGTAAAAAAAAAAAAAAAAAAAAAAAAAAAAAAAAAAAGCTAGCCATGGTCCCAGCCT
Chr2S-311	atp1a1.S	14	T	A	rvc	AGGCTGGGACCATGGCTAGCTTTTTTTTTTTTTTTTTTTTTTTTTTTTTTTTTTTACTCTTCAAACCGTCTTTATTTGTAAAAATGCAGATATATAAAACATCTCTGAACGTGCTCCCATTACAAAAAGAAACAAAAAGAATCTAACGATACCGGTTACGCCAGAATGCGTTCGCACAG
Chr2S-311	atp1a1.S	14	T	G	fwd	CTGTGCGAACGCATTCTGGCGTAACCGGTATCGTTAGGTTCTTTTTGTTTCTTTTTGTAATGGGAGCACGTTCAGAGATGTTTTATATATCTGCATTTTTACAAATAAAGACGGTTTGAAGAGTAAAAAAAAAAAAAAAAAAAAAAAAAAAAAAAAAAAGCTAGCCATGGTCCCAGCCT
Chr2S-311	atp1a1.S	14	T	G	rvc	AGGCTGGGACCATGGCTAGCTTTTTTTTTTTTTTTTTTTTTTTTTTTTTTTTTTTACTCTTCAAACCGTCTTTATTTGTAAAAATGCAGATATATAAAACATCTCTGAACGTGCTCCCATTACAAAAAGAAACAAAAAGAACCTAACGATACCGGTTACGCCAGAATGCGTTCGCACAG
Chr2S-311	atp1a1.S	14	T	C	fwd	CTGTGCGAACGCATTCTGGCGTAACCGGTATCGTTAGCTTCTTTTTGTTTCTTTTTGTAATGGGAGCACGTTCAGAGATGTTTTATATATCTGCATTTTTACAAATAAAGACGGTTTGAAGAGTAAAAAAAAAAAAAAAAAAAAAAAAAAAAAAAAAAAGCTAGCCATGGTCCCAGCCT
Chr2S-311	atp1a1.S	14	T	C	rvc	AGGCTGGGACCATGGCTAGCTTTTTTTTTTTTTTTTTTTTTTTTTTTTTTTTTTTACTCTTCAAACCGTCTTTATTTGTAAAAATGCAGATATATAAAACATCTCTGAACGTGCTCCCATTACAAAAAGAAACAAAAAGAAGCTAACGATACCGGTTACGCCAGAATGCGTTCGCACAG
Chr2S-311	atp1a1.S	15	T	A	fwd	CTGTGCGAACGCATTCTGGCGTAACCGGTATCGTTAGTATCTTTTTGTTTCTTTTTGTAATGGGAGCACGTTCAGAGATGTTTTATATATCTGCATTTTTACAAATAAAGACGGTTTGAAGAGTAAAAAAAAAAAAAAAAAAAAAAAAAAAAAAAAAAAGCTAGCCATGGTCCCAGCCT
Chr2S-311	atp1a1.S	15	T	A	rvc	AGGCTGGGACCATGGCTAGCTTTTTTTTTTTTTTTTTTTTTTTTTTTTTTTTTTTACTCTTCAAACCGTCTTTATTTGTAAAAATGCAGATATATAAAACATCTCTGAACGTGCTCCCATTACAAAAAGAAACAAAAAGATACTAACGATACCGGTTACGCCAGAATGCGTTCGCACAG
Chr2S-311	atp1a1.S	15	T	G	fwd	CTGTGCGAACGCATTCTGGCGTAACCGGTATCGTTAGTGTCTTTTTGTTTCTTTTTGTAATGGGAGCACGTTCAGAGATGTTTTATATATCTGCATTTTTACAAATAAAGACGGTTTGAAGAGTAAAAAAAAAAAAAAAAAAAAAAAAAAAAAAAAAAAGCTAGCCATGGTCCCAGCCT
Chr2S-311	atp1a1.S	15	T	G	rvc	AGGCTGGGACCATGGCTAGCTTTTTTTTTTTTTTTTTTTTTTTTTTTTTTTTTTTACTCTTCAAACCGTCTTTATTTGTAAAAATGCAGATATATAAAACATCTCTGAACGTGCTCCCATTACAAAAAGAAACAAAAAGACACTAACGATACCGGTTACGCCAGAATGCGTTCGCACAG
Chr2S-311	atp1a1.S	15	T	C	fwd	CTGTGCGAACGCATTCTGGCGTAACCGGTATCGTTAGTCTCTTTTTGTTTCTTTTTGTAATGGGAGCACGTTCAGAGATGTTTTATATATCTGCATTTTTACAAATAAAGACGGTTTGAAGAGTAAAAAAAAAAAAAAAAAAAAAAAAAAAAAAAAAAAGCTAGCCATGGTCCCAGCCT
Chr2S-311	atp1a1.S	15	T	C	rvc	AGGCTGGGACCATGGCTAGCTTTTTTTTTTTTTTTTTTTTTTTTTTTTTTTTTTTACTCTTCAAACCGTCTTTATTTGTAAAAATGCAGATATATAAAACATCTCTGAACGTGCTCCCATTACAAAAAGAAACAAAAAGAGACTAACGATACCGGTTACGCCAGAATGCGTTCGCACAG
Chr2S-311	atp1a1.S	16	T	A	fwd	CTGTGCGAACGCATTCTGGCGTAACCGGTATCGTTAGTTACTTTTTGTTTCTTTTTGTAATGGGAGCACGTTCAGAGATGTTTTATATATCTGCATTTTTACAAATAAAGACGGTTTGAAGAGTAAAAAAAAAAAAAAAAAAAAAAAAAAAAAAAAAAAGCTAGCCATGGTCCCAGCCT
Chr2S-311	atp1a1.S	16	T	A	rvc	AGGCTGGGACCATGGCTAGCTTTTTTTTTTTTTTTTTTTTTTTTTTTTTTTTTTTACTCTTCAAACCGTCTTTATTTGTAAAAATGCAGATATATAAAACATCTCTGAACGTGCTCCCATTACAAAAAGAAACAAAAAGTAACTAACGATACCGGTTACGCCAGAATGCGTTCGCACAG
Chr2S-311	atp1a1.S	16	T	G	fwd	CTGTGCGAACGCATTCTGGCGTAACCGGTATCGTTAGTTGCTTTTTGTTTCTTTTTGTAATGGGAGCACGTTCAGAGATGTTTTATATATCTGCATTTTTACAAATAAAGACGGTTTGAAGAGTAAAAAAAAAAAAAAAAAAAAAAAAAAAAAAAAAAAGCTAGCCATGGTCCCAGCCT
Chr2S-311	atp1a1.S	16	T	G	rvc	AGGCTGGGACCATGGCTAGCTTTTTTTTTTTTTTTTTTTTTTTTTTTTTTTTTTTACTCTTCAAACCGTCTTTATTTGTAAAAATGCAGATATATAAAACATCTCTGAACGTGCTCCCATTACAAAAAGAAACAAAAAGCAACTAACGATACCGGTTACGCCAGAATGCGTTCGCACAG
Chr2S-311	atp1a1.S	16	T	C	fwd	CTGTGCGAACGCATTCTGGCGTAACCGGTATCGTTAGTTCCTTTTTGTTTCTTTTTGTAATGGGAGCACGTTCAGAGATGTTTTATATATCTGCATTTTTACAAATAAAGACGGTTTGAAGAGTAAAAAAAAAAAAAAAAAAAAAAAAAAAAAAAAAAAGCTAGCCATGGTCCCAGCCT
Chr2S-311	atp1a1.S	16	T	C	rvc	AGGCTGGGACCATGGCTAGCTTTTTTTTTTTTTTTTTTTTTTTTTTTTTTTTTTTACTCTTCAAACCGTCTTTATTTGTAAAAATGCAGATATATAAAACATCTCTGAACGTGCTCCCATTACAAAAAGAAACAAAAAGGAACTAACGATACCGGTTACGCCAGAATGCGTTCGCACAG
Chr2S-311	atp1a1.S	17	C	A	fwd	CTGTGCGAACGCATTCTGGCGTAACCGGTATCGTTAGTTTATTTTTGTTTCTTTTTGTAATGGGAGCACGTTCAGAGATGTTTTATATATCTGCATTTTTACAAATAAAGACGGTTTGAAGAGTAAAAAAAAAAAAAAAAAAAAAAAAAAAAAAAAAAAGCTAGCCATGGTCCCAGCCT
Chr2S-311	atp1a1.S	17	C	A	rvc	AGGCTGGGACCATGGCTAGCTTTTTTTTTTTTTTTTTTTTTTTTTTTTTTTTTTTACTCTTCAAACCGTCTTTATTTGTAAAAATGCAGATATATAAAACATCTCTGAACGTGCTCCCATTACAAAAAGAAACAAAAATAAACTAACGATACCGGTTACGCCAGAATGCGTTCGCACAG
Chr2S-311	atp1a1.S	17	C	T	fwd	CTGTGCGAACGCATTCTGGCGTAACCGGTATCGTTAGTTTTTTTTTGTTTCTTTTTGTAATGGGAGCACGTTCAGAGATGTTTTATATATCTGCATTTTTACAAATAAAGACGGTTTGAAGAGTAAAAAAAAAAAAAAAAAAAAAAAAAAAAAAAAAAAGCTAGCCATGGTCCCAGCCT
Chr2S-311	atp1a1.S	17	C	T	rvc	AGGCTGGGACCATGGCTAGCTTTTTTTTTTTTTTTTTTTTTTTTTTTTTTTTTTTACTCTTCAAACCGTCTTTATTTGTAAAAATGCAGATATATAAAACATCTCTGAACGTGCTCCCATTACAAAAAGAAACAAAAAAAAACTAACGATACCGGTTACGCCAGAATGCGTTCGCACAG
Chr2S-311	atp1a1.S	17	C	G	fwd	CTGTGCGAACGCATTCTGGCGTAACCGGTATCGTTAGTTTGTTTTTGTTTCTTTTTGTAATGGGAGCACGTTCAGAGATGTTTTATATATCTGCATTTTTACAAATAAAGACGGTTTGAAGAGTAAAAAAAAAAAAAAAAAAAAAAAAAAAAAAAAAAAGCTAGCCATGGTCCCAGCCT
Chr2S-311	atp1a1.S	17	C	G	rvc	AGGCTGGGACCATGGCTAGCTTTTTTTTTTTTTTTTTTTTTTTTTTTTTTTTTTTACTCTTCAAACCGTCTTTATTTGTAAAAATGCAGATATATAAAACATCTCTGAACGTGCTCCCATTACAAAAAGAAACAAAAACAAACTAACGATACCGGTTACGCCAGAATGCGTTCGCACAG
Chr2S-311	atp1a1.S	18	T	A	fwd	CTGTGCGAACGCATTCTGGCGTAACCGGTATCGTTAGTTTCATTTTGTTTCTTTTTGTAATGGGAGCACGTTCAGAGATGTTTTATATATCTGCATTTTTACAAATAAAGACGGTTTGAAGAGTAAAAAAAAAAAAAAAAAAAAAAAAAAAAAAAAAAAGCTAGCCATGGTCCCAGCCT
Chr2S-311	atp1a1.S	18	T	A	rvc	AGGCTGGGACCATGGCTAGCTTTTTTTTTTTTTTTTTTTTTTTTTTTTTTTTTTTACTCTTCAAACCGTCTTTATTTGTAAAAATGCAGATATATAAAACATCTCTGAACGTGCTCCCATTACAAAAAGAAACAAAATGAAACTAACGATACCGGTTACGCCAGAATGCGTTCGCACAG
Chr2S-311	atp1a1.S	18	T	G	fwd	CTGTGCGAACGCATTCTGGCGTAACCGGTATCGTTAGTTTCGTTTTGTTTCTTTTTGTAATGGGAGCACGTTCAGAGATGTTTTATATATCTGCATTTTTACAAATAAAGACGGTTTGAAGAGTAAAAAAAAAAAAAAAAAAAAAAAAAAAAAAAAAAAGCTAGCCATGGTCCCAGCCT
Chr2S-311	atp1a1.S	18	T	G	rvc	AGGCTGGGACCATGGCTAGCTTTTTTTTTTTTTTTTTTTTTTTTTTTTTTTTTTTACTCTTCAAACCGTCTTTATTTGTAAAAATGCAGATATATAAAACATCTCTGAACGTGCTCCCATTACAAAAAGAAACAAAACGAAACTAACGATACCGGTTACGCCAGAATGCGTTCGCACAG
Chr2S-311	atp1a1.S	18	T	C	fwd	CTGTGCGAACGCATTCTGGCGTAACCGGTATCGTTAGTTTCCTTTTGTTTCTTTTTGTAATGGGAGCACGTTCAGAGATGTTTTATATATCTGCATTTTTACAAATAAAGACGGTTTGAAGAGTAAAAAAAAAAAAAAAAAAAAAAAAAAAAAAAAAAAGCTAGCCATGGTCCCAGCCT
Chr2S-311	atp1a1.S	18	T	C	rvc	AGGCTGGGACCATGGCTAGCTTTTTTTTTTTTTTTTTTTTTTTTTTTTTTTTTTTACTCTTCAAACCGTCTTTATTTGTAAAAATGCAGATATATAAAACATCTCTGAACGTGCTCCCATTACAAAAAGAAACAAAAGGAAACTAACGATACCGGTTACGCCAGAATGCGTTCGCACAG
Chr2S-311	atp1a1.S	19	T	A	fwd	CTGTGCGAACGCATTCTGGCGTAACCGGTATCGTTAGTTTCTATTTGTTTCTTTTTGTAATGGGAGCACGTTCAGAGATGTTTTATATATCTGCATTTTTACAAATAAAGACGGTTTGAAGAGTAAAAAAAAAAAAAAAAAAAAAAAAAAAAAAAAAAAGCTAGCCATGGTCCCAGCCT
Chr2S-311	atp1a1.S	19	T	A	rvc	AGGCTGGGACCATGGCTAGCTTTTTTTTTTTTTTTTTTTTTTTTTTTTTTTTTTTACTCTTCAAACCGTCTTTATTTGTAAAAATGCAGATATATAAAACATCTCTGAACGTGCTCCCATTACAAAAAGAAACAAATAGAAACTAACGATACCGGTTACGCCAGAATGCGTTCGCACAG
Chr2S-311	atp1a1.S	19	T	G	fwd	CTGTGCGAACGCATTCTGGCGTAACCGGTATCGTTAGTTTCTGTTTGTTTCTTTTTGTAATGGGAGCACGTTCAGAGATGTTTTATATATCTGCATTTTTACAAATAAAGACGGTTTGAAGAGTAAAAAAAAAAAAAAAAAAAAAAAAAAAAAAAAAAAGCTAGCCATGGTCCCAGCCT
Chr2S-311	atp1a1.S	19	T	G	rvc	AGGCTGGGACCATGGCTAGCTTTTTTTTTTTTTTTTTTTTTTTTTTTTTTTTTTTACTCTTCAAACCGTCTTTATTTGTAAAAATGCAGATATATAAAACATCTCTGAACGTGCTCCCATTACAAAAAGAAACAAACAGAAACTAACGATACCGGTTACGCCAGAATGCGTTCGCACAG
Chr2S-311	atp1a1.S	19	T	C	fwd	CTGTGCGAACGCATTCTGGCGTAACCGGTATCGTTAGTTTCTCTTTGTTTCTTTTTGTAATGGGAGCACGTTCAGAGATGTTTTATATATCTGCATTTTTACAAATAAAGACGGTTTGAAGAGTAAAAAAAAAAAAAAAAAAAAAAAAAAAAAAAAAAAGCTAGCCATGGTCCCAGCCT
Chr2S-311	atp1a1.S	19	T	C	rvc	AGGCTGGGACCATGGCTAGCTTTTTTTTTTTTTTTTTTTTTTTTTTTTTTTTTTTACTCTTCAAACCGTCTTTATTTGTAAAAATGCAGATATATAAAACATCTCTGAACGTGCTCCCATTACAAAAAGAAACAAAGAGAAACTAACGATACCGGTTACGCCAGAATGCGTTCGCACAG
Chr2S-311	atp1a1.S	20	T	A	fwd	CTGTGCGAACGCATTCTGGCGTAACCGGTATCGTTAGTTTCTTATTGTTTCTTTTTGTAATGGGAGCACGTTCAGAGATGTTTTATATATCTGCATTTTTACAAATAAAGACGGTTTGAAGAGTAAAAAAAAAAAAAAAAAAAAAAAAAAAAAAAAAAAGCTAGCCATGGTCCCAGCCT
Chr2S-311	atp1a1.S	20	T	A	rvc	AGGCTGGGACCATGGCTAGCTTTTTTTTTTTTTTTTTTTTTTTTTTTTTTTTTTTACTCTTCAAACCGTCTTTATTTGTAAAAATGCAGATATATAAAACATCTCTGAACGTGCTCCCATTACAAAAAGAAACAATAAGAAACTAACGATACCGGTTACGCCAGAATGCGTTCGCACAG
Chr2S-311	atp1a1.S	20	T	G	fwd	CTGTGCGAACGCATTCTGGCGTAACCGGTATCGTTAGTTTCTTGTTGTTTCTTTTTGTAATGGGAGCACGTTCAGAGATGTTTTATATATCTGCATTTTTACAAATAAAGACGGTTTGAAGAGTAAAAAAAAAAAAAAAAAAAAAAAAAAAAAAAAAAAGCTAGCCATGGTCCCAGCCT
Chr2S-311	atp1a1.S	20	T	G	rvc	AGGCTGGGACCATGGCTAGCTTTTTTTTTTTTTTTTTTTTTTTTTTTTTTTTTTTACTCTTCAAACCGTCTTTATTTGTAAAAATGCAGATATATAAAACATCTCTGAACGTGCTCCCATTACAAAAAGAAACAACAAGAAACTAACGATACCGGTTACGCCAGAATGCGTTCGCACAG
Chr2S-311	atp1a1.S	20	T	C	fwd	CTGTGCGAACGCATTCTGGCGTAACCGGTATCGTTAGTTTCTTCTTGTTTCTTTTTGTAATGGGAGCACGTTCAGAGATGTTTTATATATCTGCATTTTTACAAATAAAGACGGTTTGAAGAGTAAAAAAAAAAAAAAAAAAAAAAAAAAAAAAAAAAAGCTAGCCATGGTCCCAGCCT
Chr2S-311	atp1a1.S	20	T	C	rvc	AGGCTGGGACCATGGCTAGCTTTTTTTTTTTTTTTTTTTTTTTTTTTTTTTTTTTACTCTTCAAACCGTCTTTATTTGTAAAAATGCAGATATATAAAACATCTCTGAACGTGCTCCCATTACAAAAAGAAACAAGAAGAAACTAACGATACCGGTTACGCCAGAATGCGTTCGCACAG
Chr2S-311	atp1a1.S	21	T	A	fwd	CTGTGCGAACGCATTCTGGCGTAACCGGTATCGTTAGTTTCTTTATGTTTCTTTTTGTAATGGGAGCACGTTCAGAGATGTTTTATATATCTGCATTTTTACAAATAAAGACGGTTTGAAGAGTAAAAAAAAAAAAAAAAAAAAAAAAAAAAAAAAAAAGCTAGCCATGGTCCCAGCCT
Chr2S-311	atp1a1.S	21	T	A	rvc	AGGCTGGGACCATGGCTAGCTTTTTTTTTTTTTTTTTTTTTTTTTTTTTTTTTTTACTCTTCAAACCGTCTTTATTTGTAAAAATGCAGATATATAAAACATCTCTGAACGTGCTCCCATTACAAAAAGAAACATAAAGAAACTAACGATACCGGTTACGCCAGAATGCGTTCGCACAG
Chr2S-311	atp1a1.S	21	T	G	fwd	CTGTGCGAACGCATTCTGGCGTAACCGGTATCGTTAGTTTCTTTGTGTTTCTTTTTGTAATGGGAGCACGTTCAGAGATGTTTTATATATCTGCATTTTTACAAATAAAGACGGTTTGAAGAGTAAAAAAAAAAAAAAAAAAAAAAAAAAAAAAAAAAAGCTAGCCATGGTCCCAGCCT
Chr2S-311	atp1a1.S	21	T	G	rvc	AGGCTGGGACCATGGCTAGCTTTTTTTTTTTTTTTTTTTTTTTTTTTTTTTTTTTACTCTTCAAACCGTCTTTATTTGTAAAAATGCAGATATATAAAACATCTCTGAACGTGCTCCCATTACAAAAAGAAACACAAAGAAACTAACGATACCGGTTACGCCAGAATGCGTTCGCACAG
Chr2S-311	atp1a1.S	21	T	C	fwd	CTGTGCGAACGCATTCTGGCGTAACCGGTATCGTTAGTTTCTTTCTGTTTCTTTTTGTAATGGGAGCACGTTCAGAGATGTTTTATATATCTGCATTTTTACAAATAAAGACGGTTTGAAGAGTAAAAAAAAAAAAAAAAAAAAAAAAAAAAAAAAAAAGCTAGCCATGGTCCCAGCCT
Chr2S-311	atp1a1.S	21	T	C	rvc	AGGCTGGGACCATGGCTAGCTTTTTTTTTTTTTTTTTTTTTTTTTTTTTTTTTTTACTCTTCAAACCGTCTTTATTTGTAAAAATGCAGATATATAAAACATCTCTGAACGTGCTCCCATTACAAAAAGAAACAGAAAGAAACTAACGATACCGGTTACGCCAGAATGCGTTCGCACAG
Chr2S-311	atp1a1.S	22	T	A	fwd	CTGTGCGAACGCATTCTGGCGTAACCGGTATCGTTAGTTTCTTTTAGTTTCTTTTTGTAATGGGAGCACGTTCAGAGATGTTTTATATATCTGCATTTTTACAAATAAAGACGGTTTGAAGAGTAAAAAAAAAAAAAAAAAAAAAAAAAAAAAAAAAAAGCTAGCCATGGTCCCAGCCT
Chr2S-311	atp1a1.S	22	T	A	rvc	AGGCTGGGACCATGGCTAGCTTTTTTTTTTTTTTTTTTTTTTTTTTTTTTTTTTTACTCTTCAAACCGTCTTTATTTGTAAAAATGCAGATATATAAAACATCTCTGAACGTGCTCCCATTACAAAAAGAAACTAAAAGAAACTAACGATACCGGTTACGCCAGAATGCGTTCGCACAG
Chr2S-311	atp1a1.S	22	T	G	fwd	CTGTGCGAACGCATTCTGGCGTAACCGGTATCGTTAGTTTCTTTTGGTTTCTTTTTGTAATGGGAGCACGTTCAGAGATGTTTTATATATCTGCATTTTTACAAATAAAGACGGTTTGAAGAGTAAAAAAAAAAAAAAAAAAAAAAAAAAAAAAAAAAAGCTAGCCATGGTCCCAGCCT
Chr2S-311	atp1a1.S	22	T	G	rvc	AGGCTGGGACCATGGCTAGCTTTTTTTTTTTTTTTTTTTTTTTTTTTTTTTTTTTACTCTTCAAACCGTCTTTATTTGTAAAAATGCAGATATATAAAACATCTCTGAACGTGCTCCCATTACAAAAAGAAACCAAAAGAAACTAACGATACCGGTTACGCCAGAATGCGTTCGCACAG
Chr2S-311	atp1a1.S	22	T	C	fwd	CTGTGCGAACGCATTCTGGCGTAACCGGTATCGTTAGTTTCTTTTCGTTTCTTTTTGTAATGGGAGCACGTTCAGAGATGTTTTATATATCTGCATTTTTACAAATAAAGACGGTTTGAAGAGTAAAAAAAAAAAAAAAAAAAAAAAAAAAAAAAAAAAGCTAGCCATGGTCCCAGCCT
Chr2S-311	atp1a1.S	22	T	C	rvc	AGGCTGGGACCATGGCTAGCTTTTTTTTTTTTTTTTTTTTTTTTTTTTTTTTTTTACTCTTCAAACCGTCTTTATTTGTAAAAATGCAGATATATAAAACATCTCTGAACGTGCTCCCATTACAAAAAGAAACGAAAAGAAACTAACGATACCGGTTACGCCAGAATGCGTTCGCACAG
Chr2S-311	atp1a1.S	23	G	A	fwd	CTGTGCGAACGCATTCTGGCGTAACCGGTATCGTTAGTTTCTTTTTATTTCTTTTTGTAATGGGAGCACGTTCAGAGATGTTTTATATATCTGCATTTTTACAAATAAAGACGGTTTGAAGAGTAAAAAAAAAAAAAAAAAAAAAAAAAAAAAAAAAAAGCTAGCCATGGTCCCAGCCT
Chr2S-311	atp1a1.S	23	G	A	rvc	AGGCTGGGACCATGGCTAGCTTTTTTTTTTTTTTTTTTTTTTTTTTTTTTTTTTTACTCTTCAAACCGTCTTTATTTGTAAAAATGCAGATATATAAAACATCTCTGAACGTGCTCCCATTACAAAAAGAAATAAAAAGAAACTAACGATACCGGTTACGCCAGAATGCGTTCGCACAG
Chr2S-311	atp1a1.S	23	G	T	fwd	CTGTGCGAACGCATTCTGGCGTAACCGGTATCGTTAGTTTCTTTTTTTTTCTTTTTGTAATGGGAGCACGTTCAGAGATGTTTTATATATCTGCATTTTTACAAATAAAGACGGTTTGAAGAGTAAAAAAAAAAAAAAAAAAAAAAAAAAAAAAAAAAAGCTAGCCATGGTCCCAGCCT
Chr2S-311	atp1a1.S	23	G	T	rvc	AGGCTGGGACCATGGCTAGCTTTTTTTTTTTTTTTTTTTTTTTTTTTTTTTTTTTACTCTTCAAACCGTCTTTATTTGTAAAAATGCAGATATATAAAACATCTCTGAACGTGCTCCCATTACAAAAAGAAAAAAAAAGAAACTAACGATACCGGTTACGCCAGAATGCGTTCGCACAG
Chr2S-311	atp1a1.S	23	G	C	fwd	CTGTGCGAACGCATTCTGGCGTAACCGGTATCGTTAGTTTCTTTTTCTTTCTTTTTGTAATGGGAGCACGTTCAGAGATGTTTTATATATCTGCATTTTTACAAATAAAGACGGTTTGAAGAGTAAAAAAAAAAAAAAAAAAAAAAAAAAAAAAAAAAAGCTAGCCATGGTCCCAGCCT
Chr2S-311	atp1a1.S	23	G	C	rvc	AGGCTGGGACCATGGCTAGCTTTTTTTTTTTTTTTTTTTTTTTTTTTTTTTTTTTACTCTTCAAACCGTCTTTATTTGTAAAAATGCAGATATATAAAACATCTCTGAACGTGCTCCCATTACAAAAAGAAAGAAAAAGAAACTAACGATACCGGTTACGCCAGAATGCGTTCGCACAG
Chr2S-311	atp1a1.S	24	T	A	fwd	CTGTGCGAACGCATTCTGGCGTAACCGGTATCGTTAGTTTCTTTTTGATTCTTTTTGTAATGGGAGCACGTTCAGAGATGTTTTATATATCTGCATTTTTACAAATAAAGACGGTTTGAAGAGTAAAAAAAAAAAAAAAAAAAAAAAAAAAAAAAAAAAGCTAGCCATGGTCCCAGCCT
Chr2S-311	atp1a1.S	24	T	A	rvc	AGGCTGGGACCATGGCTAGCTTTTTTTTTTTTTTTTTTTTTTTTTTTTTTTTTTTACTCTTCAAACCGTCTTTATTTGTAAAAATGCAGATATATAAAACATCTCTGAACGTGCTCCCATTACAAAAAGAATCAAAAAGAAACTAACGATACCGGTTACGCCAGAATGCGTTCGCACAG
Chr2S-311	atp1a1.S	24	T	G	fwd	CTGTGCGAACGCATTCTGGCGTAACCGGTATCGTTAGTTTCTTTTTGGTTCTTTTTGTAATGGGAGCACGTTCAGAGATGTTTTATATATCTGCATTTTTACAAATAAAGACGGTTTGAAGAGTAAAAAAAAAAAAAAAAAAAAAAAAAAAAAAAAAAAGCTAGCCATGGTCCCAGCCT
Chr2S-311	atp1a1.S	24	T	G	rvc	AGGCTGGGACCATGGCTAGCTTTTTTTTTTTTTTTTTTTTTTTTTTTTTTTTTTTACTCTTCAAACCGTCTTTATTTGTAAAAATGCAGATATATAAAACATCTCTGAACGTGCTCCCATTACAAAAAGAACCAAAAAGAAACTAACGATACCGGTTACGCCAGAATGCGTTCGCACAG
Chr2S-311	atp1a1.S	24	T	C	fwd	CTGTGCGAACGCATTCTGGCGTAACCGGTATCGTTAGTTTCTTTTTGCTTCTTTTTGTAATGGGAGCACGTTCAGAGATGTTTTATATATCTGCATTTTTACAAATAAAGACGGTTTGAAGAGTAAAAAAAAAAAAAAAAAAAAAAAAAAAAAAAAAAAGCTAGCCATGGTCCCAGCCT
Chr2S-311	atp1a1.S	24	T	C	rvc	AGGCTGGGACCATGGCTAGCTTTTTTTTTTTTTTTTTTTTTTTTTTTTTTTTTTTACTCTTCAAACCGTCTTTATTTGTAAAAATGCAGATATATAAAACATCTCTGAACGTGCTCCCATTACAAAAAGAAGCAAAAAGAAACTAACGATACCGGTTACGCCAGAATGCGTTCGCACAG
Chr2S-311	atp1a1.S	25	T	A	fwd	CTGTGCGAACGCATTCTGGCGTAACCGGTATCGTTAGTTTCTTTTTGTATCTTTTTGTAATGGGAGCACGTTCAGAGATGTTTTATATATCTGCATTTTTACAAATAAAGACGGTTTGAAGAGTAAAAAAAAAAAAAAAAAAAAAAAAAAAAAAAAAAAGCTAGCCATGGTCCCAGCCT
Chr2S-311	atp1a1.S	25	T	A	rvc	AGGCTGGGACCATGGCTAGCTTTTTTTTTTTTTTTTTTTTTTTTTTTTTTTTTTTACTCTTCAAACCGTCTTTATTTGTAAAAATGCAGATATATAAAACATCTCTGAACGTGCTCCCATTACAAAAAGATACAAAAAGAAACTAACGATACCGGTTACGCCAGAATGCGTTCGCACAG
Chr2S-311	atp1a1.S	25	T	G	fwd	CTGTGCGAACGCATTCTGGCGTAACCGGTATCGTTAGTTTCTTTTTGTGTCTTTTTGTAATGGGAGCACGTTCAGAGATGTTTTATATATCTGCATTTTTACAAATAAAGACGGTTTGAAGAGTAAAAAAAAAAAAAAAAAAAAAAAAAAAAAAAAAAAGCTAGCCATGGTCCCAGCCT
Chr2S-311	atp1a1.S	25	T	G	rvc	AGGCTGGGACCATGGCTAGCTTTTTTTTTTTTTTTTTTTTTTTTTTTTTTTTTTTACTCTTCAAACCGTCTTTATTTGTAAAAATGCAGATATATAAAACATCTCTGAACGTGCTCCCATTACAAAAAGACACAAAAAGAAACTAACGATACCGGTTACGCCAGAATGCGTTCGCACAG
Chr2S-311	atp1a1.S	25	T	C	fwd	CTGTGCGAACGCATTCTGGCGTAACCGGTATCGTTAGTTTCTTTTTGTCTCTTTTTGTAATGGGAGCACGTTCAGAGATGTTTTATATATCTGCATTTTTACAAATAAAGACGGTTTGAAGAGTAAAAAAAAAAAAAAAAAAAAAAAAAAAAAAAAAAAGCTAGCCATGGTCCCAGCCT
Chr2S-311	atp1a1.S	25	T	C	rvc	AGGCTGGGACCATGGCTAGCTTTTTTTTTTTTTTTTTTTTTTTTTTTTTTTTTTTACTCTTCAAACCGTCTTTATTTGTAAAAATGCAGATATATAAAACATCTCTGAACGTGCTCCCATTACAAAAAGAGACAAAAAGAAACTAACGATACCGGTTACGCCAGAATGCGTTCGCACAG
Chr2S-311	atp1a1.S	26	T	A	fwd	CTGTGCGAACGCATTCTGGCGTAACCGGTATCGTTAGTTTCTTTTTGTTACTTTTTGTAATGGGAGCACGTTCAGAGATGTTTTATATATCTGCATTTTTACAAATAAAGACGGTTTGAAGAGTAAAAAAAAAAAAAAAAAAAAAAAAAAAAAAAAAAAGCTAGCCATGGTCCCAGCCT
Chr2S-311	atp1a1.S	26	T	A	rvc	AGGCTGGGACCATGGCTAGCTTTTTTTTTTTTTTTTTTTTTTTTTTTTTTTTTTTACTCTTCAAACCGTCTTTATTTGTAAAAATGCAGATATATAAAACATCTCTGAACGTGCTCCCATTACAAAAAGTAACAAAAAGAAACTAACGATACCGGTTACGCCAGAATGCGTTCGCACAG
Chr2S-311	atp1a1.S	26	T	G	fwd	CTGTGCGAACGCATTCTGGCGTAACCGGTATCGTTAGTTTCTTTTTGTTGCTTTTTGTAATGGGAGCACGTTCAGAGATGTTTTATATATCTGCATTTTTACAAATAAAGACGGTTTGAAGAGTAAAAAAAAAAAAAAAAAAAAAAAAAAAAAAAAAAAGCTAGCCATGGTCCCAGCCT
Chr2S-311	atp1a1.S	26	T	G	rvc	AGGCTGGGACCATGGCTAGCTTTTTTTTTTTTTTTTTTTTTTTTTTTTTTTTTTTACTCTTCAAACCGTCTTTATTTGTAAAAATGCAGATATATAAAACATCTCTGAACGTGCTCCCATTACAAAAAGCAACAAAAAGAAACTAACGATACCGGTTACGCCAGAATGCGTTCGCACAG
Chr2S-311	atp1a1.S	26	T	C	fwd	CTGTGCGAACGCATTCTGGCGTAACCGGTATCGTTAGTTTCTTTTTGTTCCTTTTTGTAATGGGAGCACGTTCAGAGATGTTTTATATATCTGCATTTTTACAAATAAAGACGGTTTGAAGAGTAAAAAAAAAAAAAAAAAAAAAAAAAAAAAAAAAAAGCTAGCCATGGTCCCAGCCT
Chr2S-311	atp1a1.S	26	T	C	rvc	AGGCTGGGACCATGGCTAGCTTTTTTTTTTTTTTTTTTTTTTTTTTTTTTTTTTTACTCTTCAAACCGTCTTTATTTGTAAAAATGCAGATATATAAAACATCTCTGAACGTGCTCCCATTACAAAAAGGAACAAAAAGAAACTAACGATACCGGTTACGCCAGAATGCGTTCGCACAG
Chr2S-311	atp1a1.S	27	C	A	fwd	CTGTGCGAACGCATTCTGGCGTAACCGGTATCGTTAGTTTCTTTTTGTTTATTTTTGTAATGGGAGCACGTTCAGAGATGTTTTATATATCTGCATTTTTACAAATAAAGACGGTTTGAAGAGTAAAAAAAAAAAAAAAAAAAAAAAAAAAAAAAAAAAGCTAGCCATGGTCCCAGCCT
Chr2S-311	atp1a1.S	27	C	A	rvc	AGGCTGGGACCATGGCTAGCTTTTTTTTTTTTTTTTTTTTTTTTTTTTTTTTTTTACTCTTCAAACCGTCTTTATTTGTAAAAATGCAGATATATAAAACATCTCTGAACGTGCTCCCATTACAAAAATAAACAAAAAGAAACTAACGATACCGGTTACGCCAGAATGCGTTCGCACAG
Chr2S-311	atp1a1.S	27	C	T	fwd	CTGTGCGAACGCATTCTGGCGTAACCGGTATCGTTAGTTTCTTTTTGTTTTTTTTTGTAATGGGAGCACGTTCAGAGATGTTTTATATATCTGCATTTTTACAAATAAAGACGGTTTGAAGAGTAAAAAAAAAAAAAAAAAAAAAAAAAAAAAAAAAAAGCTAGCCATGGTCCCAGCCT
Chr2S-311	atp1a1.S	27	C	T	rvc	AGGCTGGGACCATGGCTAGCTTTTTTTTTTTTTTTTTTTTTTTTTTTTTTTTTTTACTCTTCAAACCGTCTTTATTTGTAAAAATGCAGATATATAAAACATCTCTGAACGTGCTCCCATTACAAAAAAAAACAAAAAGAAACTAACGATACCGGTTACGCCAGAATGCGTTCGCACAG
Chr2S-311	atp1a1.S	27	C	G	fwd	CTGTGCGAACGCATTCTGGCGTAACCGGTATCGTTAGTTTCTTTTTGTTTGTTTTTGTAATGGGAGCACGTTCAGAGATGTTTTATATATCTGCATTTTTACAAATAAAGACGGTTTGAAGAGTAAAAAAAAAAAAAAAAAAAAAAAAAAAAAAAAAAAGCTAGCCATGGTCCCAGCCT
Chr2S-311	atp1a1.S	27	C	G	rvc	AGGCTGGGACCATGGCTAGCTTTTTTTTTTTTTTTTTTTTTTTTTTTTTTTTTTTACTCTTCAAACCGTCTTTATTTGTAAAAATGCAGATATATAAAACATCTCTGAACGTGCTCCCATTACAAAAACAAACAAAAAGAAACTAACGATACCGGTTACGCCAGAATGCGTTCGCACAG
Chr2S-311	atp1a1.S	28	T	A	fwd	CTGTGCGAACGCATTCTGGCGTAACCGGTATCGTTAGTTTCTTTTTGTTTCATTTTGTAATGGGAGCACGTTCAGAGATGTTTTATATATCTGCATTTTTACAAATAAAGACGGTTTGAAGAGTAAAAAAAAAAAAAAAAAAAAAAAAAAAAAAAAAAAGCTAGCCATGGTCCCAGCCT
Chr2S-311	atp1a1.S	28	T	A	rvc	AGGCTGGGACCATGGCTAGCTTTTTTTTTTTTTTTTTTTTTTTTTTTTTTTTTTTACTCTTCAAACCGTCTTTATTTGTAAAAATGCAGATATATAAAACATCTCTGAACGTGCTCCCATTACAAAATGAAACAAAAAGAAACTAACGATACCGGTTACGCCAGAATGCGTTCGCACAG
Chr2S-311	atp1a1.S	28	T	G	fwd	CTGTGCGAACGCATTCTGGCGTAACCGGTATCGTTAGTTTCTTTTTGTTTCGTTTTGTAATGGGAGCACGTTCAGAGATGTTTTATATATCTGCATTTTTACAAATAAAGACGGTTTGAAGAGTAAAAAAAAAAAAAAAAAAAAAAAAAAAAAAAAAAAGCTAGCCATGGTCCCAGCCT
Chr2S-311	atp1a1.S	28	T	G	rvc	AGGCTGGGACCATGGCTAGCTTTTTTTTTTTTTTTTTTTTTTTTTTTTTTTTTTTACTCTTCAAACCGTCTTTATTTGTAAAAATGCAGATATATAAAACATCTCTGAACGTGCTCCCATTACAAAACGAAACAAAAAGAAACTAACGATACCGGTTACGCCAGAATGCGTTCGCACAG
Chr2S-311	atp1a1.S	28	T	C	fwd	CTGTGCGAACGCATTCTGGCGTAACCGGTATCGTTAGTTTCTTTTTGTTTCCTTTTGTAATGGGAGCACGTTCAGAGATGTTTTATATATCTGCATTTTTACAAATAAAGACGGTTTGAAGAGTAAAAAAAAAAAAAAAAAAAAAAAAAAAAAAAAAAAGCTAGCCATGGTCCCAGCCT
Chr2S-311	atp1a1.S	28	T	C	rvc	AGGCTGGGACCATGGCTAGCTTTTTTTTTTTTTTTTTTTTTTTTTTTTTTTTTTTACTCTTCAAACCGTCTTTATTTGTAAAAATGCAGATATATAAAACATCTCTGAACGTGCTCCCATTACAAAAGGAAACAAAAAGAAACTAACGATACCGGTTACGCCAGAATGCGTTCGCACAG
Chr2S-311	atp1a1.S	29	T	A	fwd	CTGTGCGAACGCATTCTGGCGTAACCGGTATCGTTAGTTTCTTTTTGTTTCTATTTGTAATGGGAGCACGTTCAGAGATGTTTTATATATCTGCATTTTTACAAATAAAGACGGTTTGAAGAGTAAAAAAAAAAAAAAAAAAAAAAAAAAAAAAAAAAAGCTAGCCATGGTCCCAGCCT
Chr2S-311	atp1a1.S	29	T	A	rvc	AGGCTGGGACCATGGCTAGCTTTTTTTTTTTTTTTTTTTTTTTTTTTTTTTTTTTACTCTTCAAACCGTCTTTATTTGTAAAAATGCAGATATATAAAACATCTCTGAACGTGCTCCCATTACAAATAGAAACAAAAAGAAACTAACGATACCGGTTACGCCAGAATGCGTTCGCACAG
Chr2S-311	atp1a1.S	29	T	G	fwd	CTGTGCGAACGCATTCTGGCGTAACCGGTATCGTTAGTTTCTTTTTGTTTCTGTTTGTAATGGGAGCACGTTCAGAGATGTTTTATATATCTGCATTTTTACAAATAAAGACGGTTTGAAGAGTAAAAAAAAAAAAAAAAAAAAAAAAAAAAAAAAAAAGCTAGCCATGGTCCCAGCCT
Chr2S-311	atp1a1.S	29	T	G	rvc	AGGCTGGGACCATGGCTAGCTTTTTTTTTTTTTTTTTTTTTTTTTTTTTTTTTTTACTCTTCAAACCGTCTTTATTTGTAAAAATGCAGATATATAAAACATCTCTGAACGTGCTCCCATTACAAACAGAAACAAAAAGAAACTAACGATACCGGTTACGCCAGAATGCGTTCGCACAG
Chr2S-311	atp1a1.S	29	T	C	fwd	CTGTGCGAACGCATTCTGGCGTAACCGGTATCGTTAGTTTCTTTTTGTTTCTCTTTGTAATGGGAGCACGTTCAGAGATGTTTTATATATCTGCATTTTTACAAATAAAGACGGTTTGAAGAGTAAAAAAAAAAAAAAAAAAAAAAAAAAAAAAAAAAAGCTAGCCATGGTCCCAGCCT
Chr2S-311	atp1a1.S	29	T	C	rvc	AGGCTGGGACCATGGCTAGCTTTTTTTTTTTTTTTTTTTTTTTTTTTTTTTTTTTACTCTTCAAACCGTCTTTATTTGTAAAAATGCAGATATATAAAACATCTCTGAACGTGCTCCCATTACAAAGAGAAACAAAAAGAAACTAACGATACCGGTTACGCCAGAATGCGTTCGCACAG
Chr2S-311	atp1a1.S	30	T	A	fwd	CTGTGCGAACGCATTCTGGCGTAACCGGTATCGTTAGTTTCTTTTTGTTTCTTATTGTAATGGGAGCACGTTCAGAGATGTTTTATATATCTGCATTTTTACAAATAAAGACGGTTTGAAGAGTAAAAAAAAAAAAAAAAAAAAAAAAAAAAAAAAAAAGCTAGCCATGGTCCCAGCCT
Chr2S-311	atp1a1.S	30	T	A	rvc	AGGCTGGGACCATGGCTAGCTTTTTTTTTTTTTTTTTTTTTTTTTTTTTTTTTTTACTCTTCAAACCGTCTTTATTTGTAAAAATGCAGATATATAAAACATCTCTGAACGTGCTCCCATTACAATAAGAAACAAAAAGAAACTAACGATACCGGTTACGCCAGAATGCGTTCGCACAG
Chr2S-311	atp1a1.S	30	T	G	fwd	CTGTGCGAACGCATTCTGGCGTAACCGGTATCGTTAGTTTCTTTTTGTTTCTTGTTGTAATGGGAGCACGTTCAGAGATGTTTTATATATCTGCATTTTTACAAATAAAGACGGTTTGAAGAGTAAAAAAAAAAAAAAAAAAAAAAAAAAAAAAAAAAAGCTAGCCATGGTCCCAGCCT
Chr2S-311	atp1a1.S	30	T	G	rvc	AGGCTGGGACCATGGCTAGCTTTTTTTTTTTTTTTTTTTTTTTTTTTTTTTTTTTACTCTTCAAACCGTCTTTATTTGTAAAAATGCAGATATATAAAACATCTCTGAACGTGCTCCCATTACAACAAGAAACAAAAAGAAACTAACGATACCGGTTACGCCAGAATGCGTTCGCACAG
Chr2S-311	atp1a1.S	30	T	C	fwd	CTGTGCGAACGCATTCTGGCGTAACCGGTATCGTTAGTTTCTTTTTGTTTCTTCTTGTAATGGGAGCACGTTCAGAGATGTTTTATATATCTGCATTTTTACAAATAAAGACGGTTTGAAGAGTAAAAAAAAAAAAAAAAAAAAAAAAAAAAAAAAAAAGCTAGCCATGGTCCCAGCCT
Chr2S-311	atp1a1.S	30	T	C	rvc	AGGCTGGGACCATGGCTAGCTTTTTTTTTTTTTTTTTTTTTTTTTTTTTTTTTTTACTCTTCAAACCGTCTTTATTTGTAAAAATGCAGATATATAAAACATCTCTGAACGTGCTCCCATTACAAGAAGAAACAAAAAGAAACTAACGATACCGGTTACGCCAGAATGCGTTCGCACAG
Chr2S-311	atp1a1.S	31	T	A	fwd	CTGTGCGAACGCATTCTGGCGTAACCGGTATCGTTAGTTTCTTTTTGTTTCTTTATGTAATGGGAGCACGTTCAGAGATGTTTTATATATCTGCATTTTTACAAATAAAGACGGTTTGAAGAGTAAAAAAAAAAAAAAAAAAAAAAAAAAAAAAAAAAAGCTAGCCATGGTCCCAGCCT
Chr2S-311	atp1a1.S	31	T	A	rvc	AGGCTGGGACCATGGCTAGCTTTTTTTTTTTTTTTTTTTTTTTTTTTTTTTTTTTACTCTTCAAACCGTCTTTATTTGTAAAAATGCAGATATATAAAACATCTCTGAACGTGCTCCCATTACATAAAGAAACAAAAAGAAACTAACGATACCGGTTACGCCAGAATGCGTTCGCACAG
Chr2S-311	atp1a1.S	31	T	G	fwd	CTGTGCGAACGCATTCTGGCGTAACCGGTATCGTTAGTTTCTTTTTGTTTCTTTGTGTAATGGGAGCACGTTCAGAGATGTTTTATATATCTGCATTTTTACAAATAAAGACGGTTTGAAGAGTAAAAAAAAAAAAAAAAAAAAAAAAAAAAAAAAAAAGCTAGCCATGGTCCCAGCCT
Chr2S-311	atp1a1.S	31	T	G	rvc	AGGCTGGGACCATGGCTAGCTTTTTTTTTTTTTTTTTTTTTTTTTTTTTTTTTTTACTCTTCAAACCGTCTTTATTTGTAAAAATGCAGATATATAAAACATCTCTGAACGTGCTCCCATTACACAAAGAAACAAAAAGAAACTAACGATACCGGTTACGCCAGAATGCGTTCGCACAG
Chr2S-311	atp1a1.S	31	T	C	fwd	CTGTGCGAACGCATTCTGGCGTAACCGGTATCGTTAGTTTCTTTTTGTTTCTTTCTGTAATGGGAGCACGTTCAGAGATGTTTTATATATCTGCATTTTTACAAATAAAGACGGTTTGAAGAGTAAAAAAAAAAAAAAAAAAAAAAAAAAAAAAAAAAAGCTAGCCATGGTCCCAGCCT
Chr2S-311	atp1a1.S	31	T	C	rvc	AGGCTGGGACCATGGCTAGCTTTTTTTTTTTTTTTTTTTTTTTTTTTTTTTTTTTACTCTTCAAACCGTCTTTATTTGTAAAAATGCAGATATATAAAACATCTCTGAACGTGCTCCCATTACAGAAAGAAACAAAAAGAAACTAACGATACCGGTTACGCCAGAATGCGTTCGCACAG
Chr2S-311	atp1a1.S	32	T	A	fwd	CTGTGCGAACGCATTCTGGCGTAACCGGTATCGTTAGTTTCTTTTTGTTTCTTTTAGTAATGGGAGCACGTTCAGAGATGTTTTATATATCTGCATTTTTACAAATAAAGACGGTTTGAAGAGTAAAAAAAAAAAAAAAAAAAAAAAAAAAAAAAAAAAGCTAGCCATGGTCCCAGCCT
Chr2S-311	atp1a1.S	32	T	A	rvc	AGGCTGGGACCATGGCTAGCTTTTTTTTTTTTTTTTTTTTTTTTTTTTTTTTTTTACTCTTCAAACCGTCTTTATTTGTAAAAATGCAGATATATAAAACATCTCTGAACGTGCTCCCATTACTAAAAGAAACAAAAAGAAACTAACGATACCGGTTACGCCAGAATGCGTTCGCACAG
Chr2S-311	atp1a1.S	32	T	G	fwd	CTGTGCGAACGCATTCTGGCGTAACCGGTATCGTTAGTTTCTTTTTGTTTCTTTTGGTAATGGGAGCACGTTCAGAGATGTTTTATATATCTGCATTTTTACAAATAAAGACGGTTTGAAGAGTAAAAAAAAAAAAAAAAAAAAAAAAAAAAAAAAAAAGCTAGCCATGGTCCCAGCCT
Chr2S-311	atp1a1.S	32	T	G	rvc	AGGCTGGGACCATGGCTAGCTTTTTTTTTTTTTTTTTTTTTTTTTTTTTTTTTTTACTCTTCAAACCGTCTTTATTTGTAAAAATGCAGATATATAAAACATCTCTGAACGTGCTCCCATTACCAAAAGAAACAAAAAGAAACTAACGATACCGGTTACGCCAGAATGCGTTCGCACAG
Chr2S-311	atp1a1.S	32	T	C	fwd	CTGTGCGAACGCATTCTGGCGTAACCGGTATCGTTAGTTTCTTTTTGTTTCTTTTCGTAATGGGAGCACGTTCAGAGATGTTTTATATATCTGCATTTTTACAAATAAAGACGGTTTGAAGAGTAAAAAAAAAAAAAAAAAAAAAAAAAAAAAAAAAAAGCTAGCCATGGTCCCAGCCT
Chr2S-311	atp1a1.S	32	T	C	rvc	AGGCTGGGACCATGGCTAGCTTTTTTTTTTTTTTTTTTTTTTTTTTTTTTTTTTTACTCTTCAAACCGTCTTTATTTGTAAAAATGCAGATATATAAAACATCTCTGAACGTGCTCCCATTACGAAAAGAAACAAAAAGAAACTAACGATACCGGTTACGCCAGAATGCGTTCGCACAG
Chr2S-311	atp1a1.S	33	G	A	fwd	CTGTGCGAACGCATTCTGGCGTAACCGGTATCGTTAGTTTCTTTTTGTTTCTTTTTATAATGGGAGCACGTTCAGAGATGTTTTATATATCTGCATTTTTACAAATAAAGACGGTTTGAAGAGTAAAAAAAAAAAAAAAAAAAAAAAAAAAAAAAAAAAGCTAGCCATGGTCCCAGCCT
Chr2S-311	atp1a1.S	33	G	A	rvc	AGGCTGGGACCATGGCTAGCTTTTTTTTTTTTTTTTTTTTTTTTTTTTTTTTTTTACTCTTCAAACCGTCTTTATTTGTAAAAATGCAGATATATAAAACATCTCTGAACGTGCTCCCATTATAAAAAGAAACAAAAAGAAACTAACGATACCGGTTACGCCAGAATGCGTTCGCACAG
Chr2S-311	atp1a1.S	33	G	T	fwd	CTGTGCGAACGCATTCTGGCGTAACCGGTATCGTTAGTTTCTTTTTGTTTCTTTTTTTAATGGGAGCACGTTCAGAGATGTTTTATATATCTGCATTTTTACAAATAAAGACGGTTTGAAGAGTAAAAAAAAAAAAAAAAAAAAAAAAAAAAAAAAAAAGCTAGCCATGGTCCCAGCCT
Chr2S-311	atp1a1.S	33	G	T	rvc	AGGCTGGGACCATGGCTAGCTTTTTTTTTTTTTTTTTTTTTTTTTTTTTTTTTTTACTCTTCAAACCGTCTTTATTTGTAAAAATGCAGATATATAAAACATCTCTGAACGTGCTCCCATTAAAAAAAGAAACAAAAAGAAACTAACGATACCGGTTACGCCAGAATGCGTTCGCACAG
Chr2S-311	atp1a1.S	33	G	C	fwd	CTGTGCGAACGCATTCTGGCGTAACCGGTATCGTTAGTTTCTTTTTGTTTCTTTTTCTAATGGGAGCACGTTCAGAGATGTTTTATATATCTGCATTTTTACAAATAAAGACGGTTTGAAGAGTAAAAAAAAAAAAAAAAAAAAAAAAAAAAAAAAAAAGCTAGCCATGGTCCCAGCCT
Chr2S-311	atp1a1.S	33	G	C	rvc	AGGCTGGGACCATGGCTAGCTTTTTTTTTTTTTTTTTTTTTTTTTTTTTTTTTTTACTCTTCAAACCGTCTTTATTTGTAAAAATGCAGATATATAAAACATCTCTGAACGTGCTCCCATTAGAAAAAGAAACAAAAAGAAACTAACGATACCGGTTACGCCAGAATGCGTTCGCACAG
Chr2S-311	atp1a1.S	34	T	A	fwd	CTGTGCGAACGCATTCTGGCGTAACCGGTATCGTTAGTTTCTTTTTGTTTCTTTTTGAAATGGGAGCACGTTCAGAGATGTTTTATATATCTGCATTTTTACAAATAAAGACGGTTTGAAGAGTAAAAAAAAAAAAAAAAAAAAAAAAAAAAAAAAAAAGCTAGCCATGGTCCCAGCCT
Chr2S-311	atp1a1.S	34	T	A	rvc	AGGCTGGGACCATGGCTAGCTTTTTTTTTTTTTTTTTTTTTTTTTTTTTTTTTTTACTCTTCAAACCGTCTTTATTTGTAAAAATGCAGATATATAAAACATCTCTGAACGTGCTCCCATTTCAAAAAGAAACAAAAAGAAACTAACGATACCGGTTACGCCAGAATGCGTTCGCACAG
Chr2S-311	atp1a1.S	34	T	G	fwd	CTGTGCGAACGCATTCTGGCGTAACCGGTATCGTTAGTTTCTTTTTGTTTCTTTTTGGAATGGGAGCACGTTCAGAGATGTTTTATATATCTGCATTTTTACAAATAAAGACGGTTTGAAGAGTAAAAAAAAAAAAAAAAAAAAAAAAAAAAAAAAAAAGCTAGCCATGGTCCCAGCCT
Chr2S-311	atp1a1.S	34	T	G	rvc	AGGCTGGGACCATGGCTAGCTTTTTTTTTTTTTTTTTTTTTTTTTTTTTTTTTTTACTCTTCAAACCGTCTTTATTTGTAAAAATGCAGATATATAAAACATCTCTGAACGTGCTCCCATTCCAAAAAGAAACAAAAAGAAACTAACGATACCGGTTACGCCAGAATGCGTTCGCACAG
Chr2S-311	atp1a1.S	34	T	C	fwd	CTGTGCGAACGCATTCTGGCGTAACCGGTATCGTTAGTTTCTTTTTGTTTCTTTTTGCAATGGGAGCACGTTCAGAGATGTTTTATATATCTGCATTTTTACAAATAAAGACGGTTTGAAGAGTAAAAAAAAAAAAAAAAAAAAAAAAAAAAAAAAAAAGCTAGCCATGGTCCCAGCCT
Chr2S-311	atp1a1.S	34	T	C	rvc	AGGCTGGGACCATGGCTAGCTTTTTTTTTTTTTTTTTTTTTTTTTTTTTTTTTTTACTCTTCAAACCGTCTTTATTTGTAAAAATGCAGATATATAAAACATCTCTGAACGTGCTCCCATTGCAAAAAGAAACAAAAAGAAACTAACGATACCGGTTACGCCAGAATGCGTTCGCACAG
Chr2S-311	atp1a1.S	35	A	T	fwd	CTGTGCGAACGCATTCTGGCGTAACCGGTATCGTTAGTTTCTTTTTGTTTCTTTTTGTTATGGGAGCACGTTCAGAGATGTTTTATATATCTGCATTTTTACAAATAAAGACGGTTTGAAGAGTAAAAAAAAAAAAAAAAAAAAAAAAAAAAAAAAAAAGCTAGCCATGGTCCCAGCCT
Chr2S-311	atp1a1.S	35	A	T	rvc	AGGCTGGGACCATGGCTAGCTTTTTTTTTTTTTTTTTTTTTTTTTTTTTTTTTTTACTCTTCAAACCGTCTTTATTTGTAAAAATGCAGATATATAAAACATCTCTGAACGTGCTCCCATAACAAAAAGAAACAAAAAGAAACTAACGATACCGGTTACGCCAGAATGCGTTCGCACAG
Chr2S-311	atp1a1.S	35	A	G	fwd	CTGTGCGAACGCATTCTGGCGTAACCGGTATCGTTAGTTTCTTTTTGTTTCTTTTTGTGATGGGAGCACGTTCAGAGATGTTTTATATATCTGCATTTTTACAAATAAAGACGGTTTGAAGAGTAAAAAAAAAAAAAAAAAAAAAAAAAAAAAAAAAAAGCTAGCCATGGTCCCAGCCT
Chr2S-311	atp1a1.S	35	A	G	rvc	AGGCTGGGACCATGGCTAGCTTTTTTTTTTTTTTTTTTTTTTTTTTTTTTTTTTTACTCTTCAAACCGTCTTTATTTGTAAAAATGCAGATATATAAAACATCTCTGAACGTGCTCCCATCACAAAAAGAAACAAAAAGAAACTAACGATACCGGTTACGCCAGAATGCGTTCGCACAG
Chr2S-311	atp1a1.S	35	A	C	fwd	CTGTGCGAACGCATTCTGGCGTAACCGGTATCGTTAGTTTCTTTTTGTTTCTTTTTGTCATGGGAGCACGTTCAGAGATGTTTTATATATCTGCATTTTTACAAATAAAGACGGTTTGAAGAGTAAAAAAAAAAAAAAAAAAAAAAAAAAAAAAAAAAAGCTAGCCATGGTCCCAGCCT
Chr2S-311	atp1a1.S	35	A	C	rvc	AGGCTGGGACCATGGCTAGCTTTTTTTTTTTTTTTTTTTTTTTTTTTTTTTTTTTACTCTTCAAACCGTCTTTATTTGTAAAAATGCAGATATATAAAACATCTCTGAACGTGCTCCCATGACAAAAAGAAACAAAAAGAAACTAACGATACCGGTTACGCCAGAATGCGTTCGCACAG
Chr2S-311	atp1a1.S	36	A	T	fwd	CTGTGCGAACGCATTCTGGCGTAACCGGTATCGTTAGTTTCTTTTTGTTTCTTTTTGTATTGGGAGCACGTTCAGAGATGTTTTATATATCTGCATTTTTACAAATAAAGACGGTTTGAAGAGTAAAAAAAAAAAAAAAAAAAAAAAAAAAAAAAAAAAGCTAGCCATGGTCCCAGCCT
Chr2S-311	atp1a1.S	36	A	T	rvc	AGGCTGGGACCATGGCTAGCTTTTTTTTTTTTTTTTTTTTTTTTTTTTTTTTTTTACTCTTCAAACCGTCTTTATTTGTAAAAATGCAGATATATAAAACATCTCTGAACGTGCTCCCAATACAAAAAGAAACAAAAAGAAACTAACGATACCGGTTACGCCAGAATGCGTTCGCACAG
Chr2S-311	atp1a1.S	36	A	G	fwd	CTGTGCGAACGCATTCTGGCGTAACCGGTATCGTTAGTTTCTTTTTGTTTCTTTTTGTAGTGGGAGCACGTTCAGAGATGTTTTATATATCTGCATTTTTACAAATAAAGACGGTTTGAAGAGTAAAAAAAAAAAAAAAAAAAAAAAAAAAAAAAAAAAGCTAGCCATGGTCCCAGCCT
Chr2S-311	atp1a1.S	36	A	G	rvc	AGGCTGGGACCATGGCTAGCTTTTTTTTTTTTTTTTTTTTTTTTTTTTTTTTTTTACTCTTCAAACCGTCTTTATTTGTAAAAATGCAGATATATAAAACATCTCTGAACGTGCTCCCACTACAAAAAGAAACAAAAAGAAACTAACGATACCGGTTACGCCAGAATGCGTTCGCACAG
Chr2S-311	atp1a1.S	36	A	C	fwd	CTGTGCGAACGCATTCTGGCGTAACCGGTATCGTTAGTTTCTTTTTGTTTCTTTTTGTACTGGGAGCACGTTCAGAGATGTTTTATATATCTGCATTTTTACAAATAAAGACGGTTTGAAGAGTAAAAAAAAAAAAAAAAAAAAAAAAAAAAAAAAAAAGCTAGCCATGGTCCCAGCCT
Chr2S-311	atp1a1.S	36	A	C	rvc	AGGCTGGGACCATGGCTAGCTTTTTTTTTTTTTTTTTTTTTTTTTTTTTTTTTTTACTCTTCAAACCGTCTTTATTTGTAAAAATGCAGATATATAAAACATCTCTGAACGTGCTCCCAGTACAAAAAGAAACAAAAAGAAACTAACGATACCGGTTACGCCAGAATGCGTTCGCACAG
Chr2S-311	atp1a1.S	37	T	A	fwd	CTGTGCGAACGCATTCTGGCGTAACCGGTATCGTTAGTTTCTTTTTGTTTCTTTTTGTAAAGGGAGCACGTTCAGAGATGTTTTATATATCTGCATTTTTACAAATAAAGACGGTTTGAAGAGTAAAAAAAAAAAAAAAAAAAAAAAAAAAAAAAAAAAGCTAGCCATGGTCCCAGCCT
Chr2S-311	atp1a1.S	37	T	A	rvc	AGGCTGGGACCATGGCTAGCTTTTTTTTTTTTTTTTTTTTTTTTTTTTTTTTTTTACTCTTCAAACCGTCTTTATTTGTAAAAATGCAGATATATAAAACATCTCTGAACGTGCTCCCTTTACAAAAAGAAACAAAAAGAAACTAACGATACCGGTTACGCCAGAATGCGTTCGCACAG
Chr2S-311	atp1a1.S	37	T	G	fwd	CTGTGCGAACGCATTCTGGCGTAACCGGTATCGTTAGTTTCTTTTTGTTTCTTTTTGTAAGGGGAGCACGTTCAGAGATGTTTTATATATCTGCATTTTTACAAATAAAGACGGTTTGAAGAGTAAAAAAAAAAAAAAAAAAAAAAAAAAAAAAAAAAAGCTAGCCATGGTCCCAGCCT
Chr2S-311	atp1a1.S	37	T	G	rvc	AGGCTGGGACCATGGCTAGCTTTTTTTTTTTTTTTTTTTTTTTTTTTTTTTTTTTACTCTTCAAACCGTCTTTATTTGTAAAAATGCAGATATATAAAACATCTCTGAACGTGCTCCCCTTACAAAAAGAAACAAAAAGAAACTAACGATACCGGTTACGCCAGAATGCGTTCGCACAG
Chr2S-311	atp1a1.S	37	T	C	fwd	CTGTGCGAACGCATTCTGGCGTAACCGGTATCGTTAGTTTCTTTTTGTTTCTTTTTGTAACGGGAGCACGTTCAGAGATGTTTTATATATCTGCATTTTTACAAATAAAGACGGTTTGAAGAGTAAAAAAAAAAAAAAAAAAAAAAAAAAAAAAAAAAAGCTAGCCATGGTCCCAGCCT
Chr2S-311	atp1a1.S	37	T	C	rvc	AGGCTGGGACCATGGCTAGCTTTTTTTTTTTTTTTTTTTTTTTTTTTTTTTTTTTACTCTTCAAACCGTCTTTATTTGTAAAAATGCAGATATATAAAACATCTCTGAACGTGCTCCCGTTACAAAAAGAAACAAAAAGAAACTAACGATACCGGTTACGCCAGAATGCGTTCGCACAG
Chr2S-311	atp1a1.S	38	G	A	fwd	CTGTGCGAACGCATTCTGGCGTAACCGGTATCGTTAGTTTCTTTTTGTTTCTTTTTGTAATAGGAGCACGTTCAGAGATGTTTTATATATCTGCATTTTTACAAATAAAGACGGTTTGAAGAGTAAAAAAAAAAAAAAAAAAAAAAAAAAAAAAAAAAAGCTAGCCATGGTCCCAGCCT
Chr2S-311	atp1a1.S	38	G	A	rvc	AGGCTGGGACCATGGCTAGCTTTTTTTTTTTTTTTTTTTTTTTTTTTTTTTTTTTACTCTTCAAACCGTCTTTATTTGTAAAAATGCAGATATATAAAACATCTCTGAACGTGCTCCTATTACAAAAAGAAACAAAAAGAAACTAACGATACCGGTTACGCCAGAATGCGTTCGCACAG
Chr2S-311	atp1a1.S	38	G	T	fwd	CTGTGCGAACGCATTCTGGCGTAACCGGTATCGTTAGTTTCTTTTTGTTTCTTTTTGTAATTGGAGCACGTTCAGAGATGTTTTATATATCTGCATTTTTACAAATAAAGACGGTTTGAAGAGTAAAAAAAAAAAAAAAAAAAAAAAAAAAAAAAAAAAGCTAGCCATGGTCCCAGCCT
Chr2S-311	atp1a1.S	38	G	T	rvc	AGGCTGGGACCATGGCTAGCTTTTTTTTTTTTTTTTTTTTTTTTTTTTTTTTTTTACTCTTCAAACCGTCTTTATTTGTAAAAATGCAGATATATAAAACATCTCTGAACGTGCTCCAATTACAAAAAGAAACAAAAAGAAACTAACGATACCGGTTACGCCAGAATGCGTTCGCACAG
Chr2S-311	atp1a1.S	38	G	C	fwd	CTGTGCGAACGCATTCTGGCGTAACCGGTATCGTTAGTTTCTTTTTGTTTCTTTTTGTAATCGGAGCACGTTCAGAGATGTTTTATATATCTGCATTTTTACAAATAAAGACGGTTTGAAGAGTAAAAAAAAAAAAAAAAAAAAAAAAAAAAAAAAAAAGCTAGCCATGGTCCCAGCCT
Chr2S-311	atp1a1.S	38	G	C	rvc	AGGCTGGGACCATGGCTAGCTTTTTTTTTTTTTTTTTTTTTTTTTTTTTTTTTTTACTCTTCAAACCGTCTTTATTTGTAAAAATGCAGATATATAAAACATCTCTGAACGTGCTCCGATTACAAAAAGAAACAAAAAGAAACTAACGATACCGGTTACGCCAGAATGCGTTCGCACAG
Chr2S-311	atp1a1.S	39	G	A	fwd	CTGTGCGAACGCATTCTGGCGTAACCGGTATCGTTAGTTTCTTTTTGTTTCTTTTTGTAATGAGAGCACGTTCAGAGATGTTTTATATATCTGCATTTTTACAAATAAAGACGGTTTGAAGAGTAAAAAAAAAAAAAAAAAAAAAAAAAAAAAAAAAAAGCTAGCCATGGTCCCAGCCT
Chr2S-311	atp1a1.S	39	G	A	rvc	AGGCTGGGACCATGGCTAGCTTTTTTTTTTTTTTTTTTTTTTTTTTTTTTTTTTTACTCTTCAAACCGTCTTTATTTGTAAAAATGCAGATATATAAAACATCTCTGAACGTGCTCTCATTACAAAAAGAAACAAAAAGAAACTAACGATACCGGTTACGCCAGAATGCGTTCGCACAG
Chr2S-311	atp1a1.S	39	G	T	fwd	CTGTGCGAACGCATTCTGGCGTAACCGGTATCGTTAGTTTCTTTTTGTTTCTTTTTGTAATGTGAGCACGTTCAGAGATGTTTTATATATCTGCATTTTTACAAATAAAGACGGTTTGAAGAGTAAAAAAAAAAAAAAAAAAAAAAAAAAAAAAAAAAAGCTAGCCATGGTCCCAGCCT
Chr2S-311	atp1a1.S	39	G	T	rvc	AGGCTGGGACCATGGCTAGCTTTTTTTTTTTTTTTTTTTTTTTTTTTTTTTTTTTACTCTTCAAACCGTCTTTATTTGTAAAAATGCAGATATATAAAACATCTCTGAACGTGCTCACATTACAAAAAGAAACAAAAAGAAACTAACGATACCGGTTACGCCAGAATGCGTTCGCACAG
Chr2S-311	atp1a1.S	39	G	C	fwd	CTGTGCGAACGCATTCTGGCGTAACCGGTATCGTTAGTTTCTTTTTGTTTCTTTTTGTAATGCGAGCACGTTCAGAGATGTTTTATATATCTGCATTTTTACAAATAAAGACGGTTTGAAGAGTAAAAAAAAAAAAAAAAAAAAAAAAAAAAAAAAAAAGCTAGCCATGGTCCCAGCCT
Chr2S-311	atp1a1.S	39	G	C	rvc	AGGCTGGGACCATGGCTAGCTTTTTTTTTTTTTTTTTTTTTTTTTTTTTTTTTTTACTCTTCAAACCGTCTTTATTTGTAAAAATGCAGATATATAAAACATCTCTGAACGTGCTCGCATTACAAAAAGAAACAAAAAGAAACTAACGATACCGGTTACGCCAGAATGCGTTCGCACAG
Chr2S-311	atp1a1.S	40	G	A	fwd	CTGTGCGAACGCATTCTGGCGTAACCGGTATCGTTAGTTTCTTTTTGTTTCTTTTTGTAATGGAAGCACGTTCAGAGATGTTTTATATATCTGCATTTTTACAAATAAAGACGGTTTGAAGAGTAAAAAAAAAAAAAAAAAAAAAAAAAAAAAAAAAAAGCTAGCCATGGTCCCAGCCT
Chr2S-311	atp1a1.S	40	G	A	rvc	AGGCTGGGACCATGGCTAGCTTTTTTTTTTTTTTTTTTTTTTTTTTTTTTTTTTTACTCTTCAAACCGTCTTTATTTGTAAAAATGCAGATATATAAAACATCTCTGAACGTGCTTCCATTACAAAAAGAAACAAAAAGAAACTAACGATACCGGTTACGCCAGAATGCGTTCGCACAG
Chr2S-311	atp1a1.S	40	G	T	fwd	CTGTGCGAACGCATTCTGGCGTAACCGGTATCGTTAGTTTCTTTTTGTTTCTTTTTGTAATGGTAGCACGTTCAGAGATGTTTTATATATCTGCATTTTTACAAATAAAGACGGTTTGAAGAGTAAAAAAAAAAAAAAAAAAAAAAAAAAAAAAAAAAAGCTAGCCATGGTCCCAGCCT
Chr2S-311	atp1a1.S	40	G	T	rvc	AGGCTGGGACCATGGCTAGCTTTTTTTTTTTTTTTTTTTTTTTTTTTTTTTTTTTACTCTTCAAACCGTCTTTATTTGTAAAAATGCAGATATATAAAACATCTCTGAACGTGCTACCATTACAAAAAGAAACAAAAAGAAACTAACGATACCGGTTACGCCAGAATGCGTTCGCACAG
Chr2S-311	atp1a1.S	40	G	C	fwd	CTGTGCGAACGCATTCTGGCGTAACCGGTATCGTTAGTTTCTTTTTGTTTCTTTTTGTAATGGCAGCACGTTCAGAGATGTTTTATATATCTGCATTTTTACAAATAAAGACGGTTTGAAGAGTAAAAAAAAAAAAAAAAAAAAAAAAAAAAAAAAAAAGCTAGCCATGGTCCCAGCCT
Chr2S-311	atp1a1.S	40	G	C	rvc	AGGCTGGGACCATGGCTAGCTTTTTTTTTTTTTTTTTTTTTTTTTTTTTTTTTTTACTCTTCAAACCGTCTTTATTTGTAAAAATGCAGATATATAAAACATCTCTGAACGTGCTGCCATTACAAAAAGAAACAAAAAGAAACTAACGATACCGGTTACGCCAGAATGCGTTCGCACAG
Chr2S-311	atp1a1.S	41	A	T	fwd	CTGTGCGAACGCATTCTGGCGTAACCGGTATCGTTAGTTTCTTTTTGTTTCTTTTTGTAATGGGTGCACGTTCAGAGATGTTTTATATATCTGCATTTTTACAAATAAAGACGGTTTGAAGAGTAAAAAAAAAAAAAAAAAAAAAAAAAAAAAAAAAAAGCTAGCCATGGTCCCAGCCT
Chr2S-311	atp1a1.S	41	A	T	rvc	AGGCTGGGACCATGGCTAGCTTTTTTTTTTTTTTTTTTTTTTTTTTTTTTTTTTTACTCTTCAAACCGTCTTTATTTGTAAAAATGCAGATATATAAAACATCTCTGAACGTGCACCCATTACAAAAAGAAACAAAAAGAAACTAACGATACCGGTTACGCCAGAATGCGTTCGCACAG
Chr2S-311	atp1a1.S	41	A	G	fwd	CTGTGCGAACGCATTCTGGCGTAACCGGTATCGTTAGTTTCTTTTTGTTTCTTTTTGTAATGGGGGCACGTTCAGAGATGTTTTATATATCTGCATTTTTACAAATAAAGACGGTTTGAAGAGTAAAAAAAAAAAAAAAAAAAAAAAAAAAAAAAAAAAGCTAGCCATGGTCCCAGCCT
Chr2S-311	atp1a1.S	41	A	G	rvc	AGGCTGGGACCATGGCTAGCTTTTTTTTTTTTTTTTTTTTTTTTTTTTTTTTTTTACTCTTCAAACCGTCTTTATTTGTAAAAATGCAGATATATAAAACATCTCTGAACGTGCCCCCATTACAAAAAGAAACAAAAAGAAACTAACGATACCGGTTACGCCAGAATGCGTTCGCACAG
Chr2S-311	atp1a1.S	41	A	C	fwd	CTGTGCGAACGCATTCTGGCGTAACCGGTATCGTTAGTTTCTTTTTGTTTCTTTTTGTAATGGGCGCACGTTCAGAGATGTTTTATATATCTGCATTTTTACAAATAAAGACGGTTTGAAGAGTAAAAAAAAAAAAAAAAAAAAAAAAAAAAAAAAAAAGCTAGCCATGGTCCCAGCCT
Chr2S-311	atp1a1.S	41	A	C	rvc	AGGCTGGGACCATGGCTAGCTTTTTTTTTTTTTTTTTTTTTTTTTTTTTTTTTTTACTCTTCAAACCGTCTTTATTTGTAAAAATGCAGATATATAAAACATCTCTGAACGTGCGCCCATTACAAAAAGAAACAAAAAGAAACTAACGATACCGGTTACGCCAGAATGCGTTCGCACAG
Chr2S-311	atp1a1.S	42	G	A	fwd	CTGTGCGAACGCATTCTGGCGTAACCGGTATCGTTAGTTTCTTTTTGTTTCTTTTTGTAATGGGAACACGTTCAGAGATGTTTTATATATCTGCATTTTTACAAATAAAGACGGTTTGAAGAGTAAAAAAAAAAAAAAAAAAAAAAAAAAAAAAAAAAAGCTAGCCATGGTCCCAGCCT
Chr2S-311	atp1a1.S	42	G	A	rvc	AGGCTGGGACCATGGCTAGCTTTTTTTTTTTTTTTTTTTTTTTTTTTTTTTTTTTACTCTTCAAACCGTCTTTATTTGTAAAAATGCAGATATATAAAACATCTCTGAACGTGTTCCCATTACAAAAAGAAACAAAAAGAAACTAACGATACCGGTTACGCCAGAATGCGTTCGCACAG
Chr2S-311	atp1a1.S	42	G	T	fwd	CTGTGCGAACGCATTCTGGCGTAACCGGTATCGTTAGTTTCTTTTTGTTTCTTTTTGTAATGGGATCACGTTCAGAGATGTTTTATATATCTGCATTTTTACAAATAAAGACGGTTTGAAGAGTAAAAAAAAAAAAAAAAAAAAAAAAAAAAAAAAAAAGCTAGCCATGGTCCCAGCCT
Chr2S-311	atp1a1.S	42	G	T	rvc	AGGCTGGGACCATGGCTAGCTTTTTTTTTTTTTTTTTTTTTTTTTTTTTTTTTTTACTCTTCAAACCGTCTTTATTTGTAAAAATGCAGATATATAAAACATCTCTGAACGTGATCCCATTACAAAAAGAAACAAAAAGAAACTAACGATACCGGTTACGCCAGAATGCGTTCGCACAG
Chr2S-311	atp1a1.S	42	G	C	fwd	CTGTGCGAACGCATTCTGGCGTAACCGGTATCGTTAGTTTCTTTTTGTTTCTTTTTGTAATGGGACCACGTTCAGAGATGTTTTATATATCTGCATTTTTACAAATAAAGACGGTTTGAAGAGTAAAAAAAAAAAAAAAAAAAAAAAAAAAAAAAAAAAGCTAGCCATGGTCCCAGCCT
Chr2S-311	atp1a1.S	42	G	C	rvc	AGGCTGGGACCATGGCTAGCTTTTTTTTTTTTTTTTTTTTTTTTTTTTTTTTTTTACTCTTCAAACCGTCTTTATTTGTAAAAATGCAGATATATAAAACATCTCTGAACGTGGTCCCATTACAAAAAGAAACAAAAAGAAACTAACGATACCGGTTACGCCAGAATGCGTTCGCACAG
Chr2S-311	atp1a1.S	43	C	A	fwd	CTGTGCGAACGCATTCTGGCGTAACCGGTATCGTTAGTTTCTTTTTGTTTCTTTTTGTAATGGGAGAACGTTCAGAGATGTTTTATATATCTGCATTTTTACAAATAAAGACGGTTTGAAGAGTAAAAAAAAAAAAAAAAAAAAAAAAAAAAAAAAAAAGCTAGCCATGGTCCCAGCCT
Chr2S-311	atp1a1.S	43	C	A	rvc	AGGCTGGGACCATGGCTAGCTTTTTTTTTTTTTTTTTTTTTTTTTTTTTTTTTTTACTCTTCAAACCGTCTTTATTTGTAAAAATGCAGATATATAAAACATCTCTGAACGTTCTCCCATTACAAAAAGAAACAAAAAGAAACTAACGATACCGGTTACGCCAGAATGCGTTCGCACAG
Chr2S-311	atp1a1.S	43	C	T	fwd	CTGTGCGAACGCATTCTGGCGTAACCGGTATCGTTAGTTTCTTTTTGTTTCTTTTTGTAATGGGAGTACGTTCAGAGATGTTTTATATATCTGCATTTTTACAAATAAAGACGGTTTGAAGAGTAAAAAAAAAAAAAAAAAAAAAAAAAAAAAAAAAAAGCTAGCCATGGTCCCAGCCT
Chr2S-311	atp1a1.S	43	C	T	rvc	AGGCTGGGACCATGGCTAGCTTTTTTTTTTTTTTTTTTTTTTTTTTTTTTTTTTTACTCTTCAAACCGTCTTTATTTGTAAAAATGCAGATATATAAAACATCTCTGAACGTACTCCCATTACAAAAAGAAACAAAAAGAAACTAACGATACCGGTTACGCCAGAATGCGTTCGCACAG
Chr2S-311	atp1a1.S	43	C	G	fwd	CTGTGCGAACGCATTCTGGCGTAACCGGTATCGTTAGTTTCTTTTTGTTTCTTTTTGTAATGGGAGGACGTTCAGAGATGTTTTATATATCTGCATTTTTACAAATAAAGACGGTTTGAAGAGTAAAAAAAAAAAAAAAAAAAAAAAAAAAAAAAAAAAGCTAGCCATGGTCCCAGCCT
Chr2S-311	atp1a1.S	43	C	G	rvc	AGGCTGGGACCATGGCTAGCTTTTTTTTTTTTTTTTTTTTTTTTTTTTTTTTTTTACTCTTCAAACCGTCTTTATTTGTAAAAATGCAGATATATAAAACATCTCTGAACGTCCTCCCATTACAAAAAGAAACAAAAAGAAACTAACGATACCGGTTACGCCAGAATGCGTTCGCACAG
Chr2S-311	atp1a1.S	44	A	T	fwd	CTGTGCGAACGCATTCTGGCGTAACCGGTATCGTTAGTTTCTTTTTGTTTCTTTTTGTAATGGGAGCTCGTTCAGAGATGTTTTATATATCTGCATTTTTACAAATAAAGACGGTTTGAAGAGTAAAAAAAAAAAAAAAAAAAAAAAAAAAAAAAAAAAGCTAGCCATGGTCCCAGCCT
Chr2S-311	atp1a1.S	44	A	T	rvc	AGGCTGGGACCATGGCTAGCTTTTTTTTTTTTTTTTTTTTTTTTTTTTTTTTTTTACTCTTCAAACCGTCTTTATTTGTAAAAATGCAGATATATAAAACATCTCTGAACGAGCTCCCATTACAAAAAGAAACAAAAAGAAACTAACGATACCGGTTACGCCAGAATGCGTTCGCACAG
Chr2S-311	atp1a1.S	44	A	G	fwd	CTGTGCGAACGCATTCTGGCGTAACCGGTATCGTTAGTTTCTTTTTGTTTCTTTTTGTAATGGGAGCGCGTTCAGAGATGTTTTATATATCTGCATTTTTACAAATAAAGACGGTTTGAAGAGTAAAAAAAAAAAAAAAAAAAAAAAAAAAAAAAAAAAGCTAGCCATGGTCCCAGCCT
Chr2S-311	atp1a1.S	44	A	G	rvc	AGGCTGGGACCATGGCTAGCTTTTTTTTTTTTTTTTTTTTTTTTTTTTTTTTTTTACTCTTCAAACCGTCTTTATTTGTAAAAATGCAGATATATAAAACATCTCTGAACGCGCTCCCATTACAAAAAGAAACAAAAAGAAACTAACGATACCGGTTACGCCAGAATGCGTTCGCACAG
Chr2S-311	atp1a1.S	44	A	C	fwd	CTGTGCGAACGCATTCTGGCGTAACCGGTATCGTTAGTTTCTTTTTGTTTCTTTTTGTAATGGGAGCCCGTTCAGAGATGTTTTATATATCTGCATTTTTACAAATAAAGACGGTTTGAAGAGTAAAAAAAAAAAAAAAAAAAAAAAAAAAAAAAAAAAGCTAGCCATGGTCCCAGCCT
Chr2S-311	atp1a1.S	44	A	C	rvc	AGGCTGGGACCATGGCTAGCTTTTTTTTTTTTTTTTTTTTTTTTTTTTTTTTTTTACTCTTCAAACCGTCTTTATTTGTAAAAATGCAGATATATAAAACATCTCTGAACGGGCTCCCATTACAAAAAGAAACAAAAAGAAACTAACGATACCGGTTACGCCAGAATGCGTTCGCACAG
Chr2S-311	atp1a1.S	45	C	A	fwd	CTGTGCGAACGCATTCTGGCGTAACCGGTATCGTTAGTTTCTTTTTGTTTCTTTTTGTAATGGGAGCAAGTTCAGAGATGTTTTATATATCTGCATTTTTACAAATAAAGACGGTTTGAAGAGTAAAAAAAAAAAAAAAAAAAAAAAAAAAAAAAAAAAGCTAGCCATGGTCCCAGCCT
Chr2S-311	atp1a1.S	45	C	A	rvc	AGGCTGGGACCATGGCTAGCTTTTTTTTTTTTTTTTTTTTTTTTTTTTTTTTTTTACTCTTCAAACCGTCTTTATTTGTAAAAATGCAGATATATAAAACATCTCTGAACTTGCTCCCATTACAAAAAGAAACAAAAAGAAACTAACGATACCGGTTACGCCAGAATGCGTTCGCACAG
Chr2S-311	atp1a1.S	45	C	T	fwd	CTGTGCGAACGCATTCTGGCGTAACCGGTATCGTTAGTTTCTTTTTGTTTCTTTTTGTAATGGGAGCATGTTCAGAGATGTTTTATATATCTGCATTTTTACAAATAAAGACGGTTTGAAGAGTAAAAAAAAAAAAAAAAAAAAAAAAAAAAAAAAAAAGCTAGCCATGGTCCCAGCCT
Chr2S-311	atp1a1.S	45	C	T	rvc	AGGCTGGGACCATGGCTAGCTTTTTTTTTTTTTTTTTTTTTTTTTTTTTTTTTTTACTCTTCAAACCGTCTTTATTTGTAAAAATGCAGATATATAAAACATCTCTGAACATGCTCCCATTACAAAAAGAAACAAAAAGAAACTAACGATACCGGTTACGCCAGAATGCGTTCGCACAG
Chr2S-311	atp1a1.S	45	C	G	fwd	CTGTGCGAACGCATTCTGGCGTAACCGGTATCGTTAGTTTCTTTTTGTTTCTTTTTGTAATGGGAGCAGGTTCAGAGATGTTTTATATATCTGCATTTTTACAAATAAAGACGGTTTGAAGAGTAAAAAAAAAAAAAAAAAAAAAAAAAAAAAAAAAAAGCTAGCCATGGTCCCAGCCT
Chr2S-311	atp1a1.S	45	C	G	rvc	AGGCTGGGACCATGGCTAGCTTTTTTTTTTTTTTTTTTTTTTTTTTTTTTTTTTTACTCTTCAAACCGTCTTTATTTGTAAAAATGCAGATATATAAAACATCTCTGAACCTGCTCCCATTACAAAAAGAAACAAAAAGAAACTAACGATACCGGTTACGCCAGAATGCGTTCGCACAG
Chr2S-311	atp1a1.S	46	G	A	fwd	CTGTGCGAACGCATTCTGGCGTAACCGGTATCGTTAGTTTCTTTTTGTTTCTTTTTGTAATGGGAGCACATTCAGAGATGTTTTATATATCTGCATTTTTACAAATAAAGACGGTTTGAAGAGTAAAAAAAAAAAAAAAAAAAAAAAAAAAAAAAAAAAGCTAGCCATGGTCCCAGCCT
Chr2S-311	atp1a1.S	46	G	A	rvc	AGGCTGGGACCATGGCTAGCTTTTTTTTTTTTTTTTTTTTTTTTTTTTTTTTTTTACTCTTCAAACCGTCTTTATTTGTAAAAATGCAGATATATAAAACATCTCTGAATGTGCTCCCATTACAAAAAGAAACAAAAAGAAACTAACGATACCGGTTACGCCAGAATGCGTTCGCACAG
Chr2S-311	atp1a1.S	46	G	T	fwd	CTGTGCGAACGCATTCTGGCGTAACCGGTATCGTTAGTTTCTTTTTGTTTCTTTTTGTAATGGGAGCACTTTCAGAGATGTTTTATATATCTGCATTTTTACAAATAAAGACGGTTTGAAGAGTAAAAAAAAAAAAAAAAAAAAAAAAAAAAAAAAAAAGCTAGCCATGGTCCCAGCCT
Chr2S-311	atp1a1.S	46	G	T	rvc	AGGCTGGGACCATGGCTAGCTTTTTTTTTTTTTTTTTTTTTTTTTTTTTTTTTTTACTCTTCAAACCGTCTTTATTTGTAAAAATGCAGATATATAAAACATCTCTGAAAGTGCTCCCATTACAAAAAGAAACAAAAAGAAACTAACGATACCGGTTACGCCAGAATGCGTTCGCACAG
Chr2S-311	atp1a1.S	46	G	C	fwd	CTGTGCGAACGCATTCTGGCGTAACCGGTATCGTTAGTTTCTTTTTGTTTCTTTTTGTAATGGGAGCACCTTCAGAGATGTTTTATATATCTGCATTTTTACAAATAAAGACGGTTTGAAGAGTAAAAAAAAAAAAAAAAAAAAAAAAAAAAAAAAAAAGCTAGCCATGGTCCCAGCCT
Chr2S-311	atp1a1.S	46	G	C	rvc	AGGCTGGGACCATGGCTAGCTTTTTTTTTTTTTTTTTTTTTTTTTTTTTTTTTTTACTCTTCAAACCGTCTTTATTTGTAAAAATGCAGATATATAAAACATCTCTGAAGGTGCTCCCATTACAAAAAGAAACAAAAAGAAACTAACGATACCGGTTACGCCAGAATGCGTTCGCACAG
Chr2S-311	atp1a1.S	47	T	A	fwd	CTGTGCGAACGCATTCTGGCGTAACCGGTATCGTTAGTTTCTTTTTGTTTCTTTTTGTAATGGGAGCACGATCAGAGATGTTTTATATATCTGCATTTTTACAAATAAAGACGGTTTGAAGAGTAAAAAAAAAAAAAAAAAAAAAAAAAAAAAAAAAAAGCTAGCCATGGTCCCAGCCT
Chr2S-311	atp1a1.S	47	T	A	rvc	AGGCTGGGACCATGGCTAGCTTTTTTTTTTTTTTTTTTTTTTTTTTTTTTTTTTTACTCTTCAAACCGTCTTTATTTGTAAAAATGCAGATATATAAAACATCTCTGATCGTGCTCCCATTACAAAAAGAAACAAAAAGAAACTAACGATACCGGTTACGCCAGAATGCGTTCGCACAG
Chr2S-311	atp1a1.S	47	T	G	fwd	CTGTGCGAACGCATTCTGGCGTAACCGGTATCGTTAGTTTCTTTTTGTTTCTTTTTGTAATGGGAGCACGGTCAGAGATGTTTTATATATCTGCATTTTTACAAATAAAGACGGTTTGAAGAGTAAAAAAAAAAAAAAAAAAAAAAAAAAAAAAAAAAAGCTAGCCATGGTCCCAGCCT
Chr2S-311	atp1a1.S	47	T	G	rvc	AGGCTGGGACCATGGCTAGCTTTTTTTTTTTTTTTTTTTTTTTTTTTTTTTTTTTACTCTTCAAACCGTCTTTATTTGTAAAAATGCAGATATATAAAACATCTCTGACCGTGCTCCCATTACAAAAAGAAACAAAAAGAAACTAACGATACCGGTTACGCCAGAATGCGTTCGCACAG
Chr2S-311	atp1a1.S	47	T	C	fwd	CTGTGCGAACGCATTCTGGCGTAACCGGTATCGTTAGTTTCTTTTTGTTTCTTTTTGTAATGGGAGCACGCTCAGAGATGTTTTATATATCTGCATTTTTACAAATAAAGACGGTTTGAAGAGTAAAAAAAAAAAAAAAAAAAAAAAAAAAAAAAAAAAGCTAGCCATGGTCCCAGCCT
Chr2S-311	atp1a1.S	47	T	C	rvc	AGGCTGGGACCATGGCTAGCTTTTTTTTTTTTTTTTTTTTTTTTTTTTTTTTTTTACTCTTCAAACCGTCTTTATTTGTAAAAATGCAGATATATAAAACATCTCTGAGCGTGCTCCCATTACAAAAAGAAACAAAAAGAAACTAACGATACCGGTTACGCCAGAATGCGTTCGCACAG
Chr2S-311	atp1a1.S	48	T	A	fwd	CTGTGCGAACGCATTCTGGCGTAACCGGTATCGTTAGTTTCTTTTTGTTTCTTTTTGTAATGGGAGCACGTACAGAGATGTTTTATATATCTGCATTTTTACAAATAAAGACGGTTTGAAGAGTAAAAAAAAAAAAAAAAAAAAAAAAAAAAAAAAAAAGCTAGCCATGGTCCCAGCCT
Chr2S-311	atp1a1.S	48	T	A	rvc	AGGCTGGGACCATGGCTAGCTTTTTTTTTTTTTTTTTTTTTTTTTTTTTTTTTTTACTCTTCAAACCGTCTTTATTTGTAAAAATGCAGATATATAAAACATCTCTGTACGTGCTCCCATTACAAAAAGAAACAAAAAGAAACTAACGATACCGGTTACGCCAGAATGCGTTCGCACAG
Chr2S-311	atp1a1.S	48	T	G	fwd	CTGTGCGAACGCATTCTGGCGTAACCGGTATCGTTAGTTTCTTTTTGTTTCTTTTTGTAATGGGAGCACGTGCAGAGATGTTTTATATATCTGCATTTTTACAAATAAAGACGGTTTGAAGAGTAAAAAAAAAAAAAAAAAAAAAAAAAAAAAAAAAAAGCTAGCCATGGTCCCAGCCT
Chr2S-311	atp1a1.S	48	T	G	rvc	AGGCTGGGACCATGGCTAGCTTTTTTTTTTTTTTTTTTTTTTTTTTTTTTTTTTTACTCTTCAAACCGTCTTTATTTGTAAAAATGCAGATATATAAAACATCTCTGCACGTGCTCCCATTACAAAAAGAAACAAAAAGAAACTAACGATACCGGTTACGCCAGAATGCGTTCGCACAG
Chr2S-311	atp1a1.S	48	T	C	fwd	CTGTGCGAACGCATTCTGGCGTAACCGGTATCGTTAGTTTCTTTTTGTTTCTTTTTGTAATGGGAGCACGTCCAGAGATGTTTTATATATCTGCATTTTTACAAATAAAGACGGTTTGAAGAGTAAAAAAAAAAAAAAAAAAAAAAAAAAAAAAAAAAAGCTAGCCATGGTCCCAGCCT
Chr2S-311	atp1a1.S	48	T	C	rvc	AGGCTGGGACCATGGCTAGCTTTTTTTTTTTTTTTTTTTTTTTTTTTTTTTTTTTACTCTTCAAACCGTCTTTATTTGTAAAAATGCAGATATATAAAACATCTCTGGACGTGCTCCCATTACAAAAAGAAACAAAAAGAAACTAACGATACCGGTTACGCCAGAATGCGTTCGCACAG
Chr2S-311	atp1a1.S	49	C	A	fwd	CTGTGCGAACGCATTCTGGCGTAACCGGTATCGTTAGTTTCTTTTTGTTTCTTTTTGTAATGGGAGCACGTTAAGAGATGTTTTATATATCTGCATTTTTACAAATAAAGACGGTTTGAAGAGTAAAAAAAAAAAAAAAAAAAAAAAAAAAAAAAAAAAGCTAGCCATGGTCCCAGCCT
Chr2S-311	atp1a1.S	49	C	A	rvc	AGGCTGGGACCATGGCTAGCTTTTTTTTTTTTTTTTTTTTTTTTTTTTTTTTTTTACTCTTCAAACCGTCTTTATTTGTAAAAATGCAGATATATAAAACATCTCTTAACGTGCTCCCATTACAAAAAGAAACAAAAAGAAACTAACGATACCGGTTACGCCAGAATGCGTTCGCACAG
Chr2S-311	atp1a1.S	49	C	T	fwd	CTGTGCGAACGCATTCTGGCGTAACCGGTATCGTTAGTTTCTTTTTGTTTCTTTTTGTAATGGGAGCACGTTTAGAGATGTTTTATATATCTGCATTTTTACAAATAAAGACGGTTTGAAGAGTAAAAAAAAAAAAAAAAAAAAAAAAAAAAAAAAAAAGCTAGCCATGGTCCCAGCCT
Chr2S-311	atp1a1.S	49	C	T	rvc	AGGCTGGGACCATGGCTAGCTTTTTTTTTTTTTTTTTTTTTTTTTTTTTTTTTTTACTCTTCAAACCGTCTTTATTTGTAAAAATGCAGATATATAAAACATCTCTAAACGTGCTCCCATTACAAAAAGAAACAAAAAGAAACTAACGATACCGGTTACGCCAGAATGCGTTCGCACAG
Chr2S-311	atp1a1.S	49	C	G	fwd	CTGTGCGAACGCATTCTGGCGTAACCGGTATCGTTAGTTTCTTTTTGTTTCTTTTTGTAATGGGAGCACGTTGAGAGATGTTTTATATATCTGCATTTTTACAAATAAAGACGGTTTGAAGAGTAAAAAAAAAAAAAAAAAAAAAAAAAAAAAAAAAAAGCTAGCCATGGTCCCAGCCT
Chr2S-311	atp1a1.S	49	C	G	rvc	AGGCTGGGACCATGGCTAGCTTTTTTTTTTTTTTTTTTTTTTTTTTTTTTTTTTTACTCTTCAAACCGTCTTTATTTGTAAAAATGCAGATATATAAAACATCTCTCAACGTGCTCCCATTACAAAAAGAAACAAAAAGAAACTAACGATACCGGTTACGCCAGAATGCGTTCGCACAG
Chr2S-311	atp1a1.S	50	A	T	fwd	CTGTGCGAACGCATTCTGGCGTAACCGGTATCGTTAGTTTCTTTTTGTTTCTTTTTGTAATGGGAGCACGTTCTGAGATGTTTTATATATCTGCATTTTTACAAATAAAGACGGTTTGAAGAGTAAAAAAAAAAAAAAAAAAAAAAAAAAAAAAAAAAAGCTAGCCATGGTCCCAGCCT
Chr2S-311	atp1a1.S	50	A	T	rvc	AGGCTGGGACCATGGCTAGCTTTTTTTTTTTTTTTTTTTTTTTTTTTTTTTTTTTACTCTTCAAACCGTCTTTATTTGTAAAAATGCAGATATATAAAACATCTCAGAACGTGCTCCCATTACAAAAAGAAACAAAAAGAAACTAACGATACCGGTTACGCCAGAATGCGTTCGCACAG
Chr2S-311	atp1a1.S	50	A	G	fwd	CTGTGCGAACGCATTCTGGCGTAACCGGTATCGTTAGTTTCTTTTTGTTTCTTTTTGTAATGGGAGCACGTTCGGAGATGTTTTATATATCTGCATTTTTACAAATAAAGACGGTTTGAAGAGTAAAAAAAAAAAAAAAAAAAAAAAAAAAAAAAAAAAGCTAGCCATGGTCCCAGCCT
Chr2S-311	atp1a1.S	50	A	G	rvc	AGGCTGGGACCATGGCTAGCTTTTTTTTTTTTTTTTTTTTTTTTTTTTTTTTTTTACTCTTCAAACCGTCTTTATTTGTAAAAATGCAGATATATAAAACATCTCCGAACGTGCTCCCATTACAAAAAGAAACAAAAAGAAACTAACGATACCGGTTACGCCAGAATGCGTTCGCACAG
Chr2S-311	atp1a1.S	50	A	C	fwd	CTGTGCGAACGCATTCTGGCGTAACCGGTATCGTTAGTTTCTTTTTGTTTCTTTTTGTAATGGGAGCACGTTCCGAGATGTTTTATATATCTGCATTTTTACAAATAAAGACGGTTTGAAGAGTAAAAAAAAAAAAAAAAAAAAAAAAAAAAAAAAAAAGCTAGCCATGGTCCCAGCCT
Chr2S-311	atp1a1.S	50	A	C	rvc	AGGCTGGGACCATGGCTAGCTTTTTTTTTTTTTTTTTTTTTTTTTTTTTTTTTTTACTCTTCAAACCGTCTTTATTTGTAAAAATGCAGATATATAAAACATCTCGGAACGTGCTCCCATTACAAAAAGAAACAAAAAGAAACTAACGATACCGGTTACGCCAGAATGCGTTCGCACAG
Chr2S-311	atp1a1.S	51	G	A	fwd	CTGTGCGAACGCATTCTGGCGTAACCGGTATCGTTAGTTTCTTTTTGTTTCTTTTTGTAATGGGAGCACGTTCAAAGATGTTTTATATATCTGCATTTTTACAAATAAAGACGGTTTGAAGAGTAAAAAAAAAAAAAAAAAAAAAAAAAAAAAAAAAAAGCTAGCCATGGTCCCAGCCT
Chr2S-311	atp1a1.S	51	G	A	rvc	AGGCTGGGACCATGGCTAGCTTTTTTTTTTTTTTTTTTTTTTTTTTTTTTTTTTTACTCTTCAAACCGTCTTTATTTGTAAAAATGCAGATATATAAAACATCTTTGAACGTGCTCCCATTACAAAAAGAAACAAAAAGAAACTAACGATACCGGTTACGCCAGAATGCGTTCGCACAG
Chr2S-311	atp1a1.S	51	G	T	fwd	CTGTGCGAACGCATTCTGGCGTAACCGGTATCGTTAGTTTCTTTTTGTTTCTTTTTGTAATGGGAGCACGTTCATAGATGTTTTATATATCTGCATTTTTACAAATAAAGACGGTTTGAAGAGTAAAAAAAAAAAAAAAAAAAAAAAAAAAAAAAAAAAGCTAGCCATGGTCCCAGCCT
Chr2S-311	atp1a1.S	51	G	T	rvc	AGGCTGGGACCATGGCTAGCTTTTTTTTTTTTTTTTTTTTTTTTTTTTTTTTTTTACTCTTCAAACCGTCTTTATTTGTAAAAATGCAGATATATAAAACATCTATGAACGTGCTCCCATTACAAAAAGAAACAAAAAGAAACTAACGATACCGGTTACGCCAGAATGCGTTCGCACAG
Chr2S-311	atp1a1.S	51	G	C	fwd	CTGTGCGAACGCATTCTGGCGTAACCGGTATCGTTAGTTTCTTTTTGTTTCTTTTTGTAATGGGAGCACGTTCACAGATGTTTTATATATCTGCATTTTTACAAATAAAGACGGTTTGAAGAGTAAAAAAAAAAAAAAAAAAAAAAAAAAAAAAAAAAAGCTAGCCATGGTCCCAGCCT
Chr2S-311	atp1a1.S	51	G	C	rvc	AGGCTGGGACCATGGCTAGCTTTTTTTTTTTTTTTTTTTTTTTTTTTTTTTTTTTACTCTTCAAACCGTCTTTATTTGTAAAAATGCAGATATATAAAACATCTGTGAACGTGCTCCCATTACAAAAAGAAACAAAAAGAAACTAACGATACCGGTTACGCCAGAATGCGTTCGCACAG
Chr2S-311	atp1a1.S	52	A	T	fwd	CTGTGCGAACGCATTCTGGCGTAACCGGTATCGTTAGTTTCTTTTTGTTTCTTTTTGTAATGGGAGCACGTTCAGTGATGTTTTATATATCTGCATTTTTACAAATAAAGACGGTTTGAAGAGTAAAAAAAAAAAAAAAAAAAAAAAAAAAAAAAAAAAGCTAGCCATGGTCCCAGCCT
Chr2S-311	atp1a1.S	52	A	T	rvc	AGGCTGGGACCATGGCTAGCTTTTTTTTTTTTTTTTTTTTTTTTTTTTTTTTTTTACTCTTCAAACCGTCTTTATTTGTAAAAATGCAGATATATAAAACATCACTGAACGTGCTCCCATTACAAAAAGAAACAAAAAGAAACTAACGATACCGGTTACGCCAGAATGCGTTCGCACAG
Chr2S-311	atp1a1.S	52	A	G	fwd	CTGTGCGAACGCATTCTGGCGTAACCGGTATCGTTAGTTTCTTTTTGTTTCTTTTTGTAATGGGAGCACGTTCAGGGATGTTTTATATATCTGCATTTTTACAAATAAAGACGGTTTGAAGAGTAAAAAAAAAAAAAAAAAAAAAAAAAAAAAAAAAAAGCTAGCCATGGTCCCAGCCT
Chr2S-311	atp1a1.S	52	A	G	rvc	AGGCTGGGACCATGGCTAGCTTTTTTTTTTTTTTTTTTTTTTTTTTTTTTTTTTTACTCTTCAAACCGTCTTTATTTGTAAAAATGCAGATATATAAAACATCCCTGAACGTGCTCCCATTACAAAAAGAAACAAAAAGAAACTAACGATACCGGTTACGCCAGAATGCGTTCGCACAG
Chr2S-311	atp1a1.S	52	A	C	fwd	CTGTGCGAACGCATTCTGGCGTAACCGGTATCGTTAGTTTCTTTTTGTTTCTTTTTGTAATGGGAGCACGTTCAGCGATGTTTTATATATCTGCATTTTTACAAATAAAGACGGTTTGAAGAGTAAAAAAAAAAAAAAAAAAAAAAAAAAAAAAAAAAAGCTAGCCATGGTCCCAGCCT
Chr2S-311	atp1a1.S	52	A	C	rvc	AGGCTGGGACCATGGCTAGCTTTTTTTTTTTTTTTTTTTTTTTTTTTTTTTTTTTACTCTTCAAACCGTCTTTATTTGTAAAAATGCAGATATATAAAACATCGCTGAACGTGCTCCCATTACAAAAAGAAACAAAAAGAAACTAACGATACCGGTTACGCCAGAATGCGTTCGCACAG
Chr2S-311	atp1a1.S	53	G	A	fwd	CTGTGCGAACGCATTCTGGCGTAACCGGTATCGTTAGTTTCTTTTTGTTTCTTTTTGTAATGGGAGCACGTTCAGAAATGTTTTATATATCTGCATTTTTACAAATAAAGACGGTTTGAAGAGTAAAAAAAAAAAAAAAAAAAAAAAAAAAAAAAAAAAGCTAGCCATGGTCCCAGCCT
Chr2S-311	atp1a1.S	53	G	A	rvc	AGGCTGGGACCATGGCTAGCTTTTTTTTTTTTTTTTTTTTTTTTTTTTTTTTTTTACTCTTCAAACCGTCTTTATTTGTAAAAATGCAGATATATAAAACATTTCTGAACGTGCTCCCATTACAAAAAGAAACAAAAAGAAACTAACGATACCGGTTACGCCAGAATGCGTTCGCACAG
Chr2S-311	atp1a1.S	53	G	T	fwd	CTGTGCGAACGCATTCTGGCGTAACCGGTATCGTTAGTTTCTTTTTGTTTCTTTTTGTAATGGGAGCACGTTCAGATATGTTTTATATATCTGCATTTTTACAAATAAAGACGGTTTGAAGAGTAAAAAAAAAAAAAAAAAAAAAAAAAAAAAAAAAAAGCTAGCCATGGTCCCAGCCT
Chr2S-311	atp1a1.S	53	G	T	rvc	AGGCTGGGACCATGGCTAGCTTTTTTTTTTTTTTTTTTTTTTTTTTTTTTTTTTTACTCTTCAAACCGTCTTTATTTGTAAAAATGCAGATATATAAAACATATCTGAACGTGCTCCCATTACAAAAAGAAACAAAAAGAAACTAACGATACCGGTTACGCCAGAATGCGTTCGCACAG
Chr2S-311	atp1a1.S	53	G	C	fwd	CTGTGCGAACGCATTCTGGCGTAACCGGTATCGTTAGTTTCTTTTTGTTTCTTTTTGTAATGGGAGCACGTTCAGACATGTTTTATATATCTGCATTTTTACAAATAAAGACGGTTTGAAGAGTAAAAAAAAAAAAAAAAAAAAAAAAAAAAAAAAAAAGCTAGCCATGGTCCCAGCCT
Chr2S-311	atp1a1.S	53	G	C	rvc	AGGCTGGGACCATGGCTAGCTTTTTTTTTTTTTTTTTTTTTTTTTTTTTTTTTTTACTCTTCAAACCGTCTTTATTTGTAAAAATGCAGATATATAAAACATGTCTGAACGTGCTCCCATTACAAAAAGAAACAAAAAGAAACTAACGATACCGGTTACGCCAGAATGCGTTCGCACAG
Chr2S-311	atp1a1.S	54	A	T	fwd	CTGTGCGAACGCATTCTGGCGTAACCGGTATCGTTAGTTTCTTTTTGTTTCTTTTTGTAATGGGAGCACGTTCAGAGTTGTTTTATATATCTGCATTTTTACAAATAAAGACGGTTTGAAGAGTAAAAAAAAAAAAAAAAAAAAAAAAAAAAAAAAAAAGCTAGCCATGGTCCCAGCCT
Chr2S-311	atp1a1.S	54	A	T	rvc	AGGCTGGGACCATGGCTAGCTTTTTTTTTTTTTTTTTTTTTTTTTTTTTTTTTTTACTCTTCAAACCGTCTTTATTTGTAAAAATGCAGATATATAAAACAACTCTGAACGTGCTCCCATTACAAAAAGAAACAAAAAGAAACTAACGATACCGGTTACGCCAGAATGCGTTCGCACAG
Chr2S-311	atp1a1.S	54	A	G	fwd	CTGTGCGAACGCATTCTGGCGTAACCGGTATCGTTAGTTTCTTTTTGTTTCTTTTTGTAATGGGAGCACGTTCAGAGGTGTTTTATATATCTGCATTTTTACAAATAAAGACGGTTTGAAGAGTAAAAAAAAAAAAAAAAAAAAAAAAAAAAAAAAAAAGCTAGCCATGGTCCCAGCCT
Chr2S-311	atp1a1.S	54	A	G	rvc	AGGCTGGGACCATGGCTAGCTTTTTTTTTTTTTTTTTTTTTTTTTTTTTTTTTTTACTCTTCAAACCGTCTTTATTTGTAAAAATGCAGATATATAAAACACCTCTGAACGTGCTCCCATTACAAAAAGAAACAAAAAGAAACTAACGATACCGGTTACGCCAGAATGCGTTCGCACAG
Chr2S-311	atp1a1.S	54	A	C	fwd	CTGTGCGAACGCATTCTGGCGTAACCGGTATCGTTAGTTTCTTTTTGTTTCTTTTTGTAATGGGAGCACGTTCAGAGCTGTTTTATATATCTGCATTTTTACAAATAAAGACGGTTTGAAGAGTAAAAAAAAAAAAAAAAAAAAAAAAAAAAAAAAAAAGCTAGCCATGGTCCCAGCCT
Chr2S-311	atp1a1.S	54	A	C	rvc	AGGCTGGGACCATGGCTAGCTTTTTTTTTTTTTTTTTTTTTTTTTTTTTTTTTTTACTCTTCAAACCGTCTTTATTTGTAAAAATGCAGATATATAAAACAGCTCTGAACGTGCTCCCATTACAAAAAGAAACAAAAAGAAACTAACGATACCGGTTACGCCAGAATGCGTTCGCACAG
Chr2S-311	atp1a1.S	55	T	A	fwd	CTGTGCGAACGCATTCTGGCGTAACCGGTATCGTTAGTTTCTTTTTGTTTCTTTTTGTAATGGGAGCACGTTCAGAGAAGTTTTATATATCTGCATTTTTACAAATAAAGACGGTTTGAAGAGTAAAAAAAAAAAAAAAAAAAAAAAAAAAAAAAAAAAGCTAGCCATGGTCCCAGCCT
Chr2S-311	atp1a1.S	55	T	A	rvc	AGGCTGGGACCATGGCTAGCTTTTTTTTTTTTTTTTTTTTTTTTTTTTTTTTTTTACTCTTCAAACCGTCTTTATTTGTAAAAATGCAGATATATAAAACTTCTCTGAACGTGCTCCCATTACAAAAAGAAACAAAAAGAAACTAACGATACCGGTTACGCCAGAATGCGTTCGCACAG
Chr2S-311	atp1a1.S	55	T	G	fwd	CTGTGCGAACGCATTCTGGCGTAACCGGTATCGTTAGTTTCTTTTTGTTTCTTTTTGTAATGGGAGCACGTTCAGAGAGGTTTTATATATCTGCATTTTTACAAATAAAGACGGTTTGAAGAGTAAAAAAAAAAAAAAAAAAAAAAAAAAAAAAAAAAAGCTAGCCATGGTCCCAGCCT
Chr2S-311	atp1a1.S	55	T	G	rvc	AGGCTGGGACCATGGCTAGCTTTTTTTTTTTTTTTTTTTTTTTTTTTTTTTTTTTACTCTTCAAACCGTCTTTATTTGTAAAAATGCAGATATATAAAACCTCTCTGAACGTGCTCCCATTACAAAAAGAAACAAAAAGAAACTAACGATACCGGTTACGCCAGAATGCGTTCGCACAG
Chr2S-311	atp1a1.S	55	T	C	fwd	CTGTGCGAACGCATTCTGGCGTAACCGGTATCGTTAGTTTCTTTTTGTTTCTTTTTGTAATGGGAGCACGTTCAGAGACGTTTTATATATCTGCATTTTTACAAATAAAGACGGTTTGAAGAGTAAAAAAAAAAAAAAAAAAAAAAAAAAAAAAAAAAAGCTAGCCATGGTCCCAGCCT
Chr2S-311	atp1a1.S	55	T	C	rvc	AGGCTGGGACCATGGCTAGCTTTTTTTTTTTTTTTTTTTTTTTTTTTTTTTTTTTACTCTTCAAACCGTCTTTATTTGTAAAAATGCAGATATATAAAACGTCTCTGAACGTGCTCCCATTACAAAAAGAAACAAAAAGAAACTAACGATACCGGTTACGCCAGAATGCGTTCGCACAG
Chr2S-311	atp1a1.S	56	G	A	fwd	CTGTGCGAACGCATTCTGGCGTAACCGGTATCGTTAGTTTCTTTTTGTTTCTTTTTGTAATGGGAGCACGTTCAGAGATATTTTATATATCTGCATTTTTACAAATAAAGACGGTTTGAAGAGTAAAAAAAAAAAAAAAAAAAAAAAAAAAAAAAAAAAGCTAGCCATGGTCCCAGCCT
Chr2S-311	atp1a1.S	56	G	A	rvc	AGGCTGGGACCATGGCTAGCTTTTTTTTTTTTTTTTTTTTTTTTTTTTTTTTTTTACTCTTCAAACCGTCTTTATTTGTAAAAATGCAGATATATAAAATATCTCTGAACGTGCTCCCATTACAAAAAGAAACAAAAAGAAACTAACGATACCGGTTACGCCAGAATGCGTTCGCACAG
Chr2S-311	atp1a1.S	56	G	T	fwd	CTGTGCGAACGCATTCTGGCGTAACCGGTATCGTTAGTTTCTTTTTGTTTCTTTTTGTAATGGGAGCACGTTCAGAGATTTTTTATATATCTGCATTTTTACAAATAAAGACGGTTTGAAGAGTAAAAAAAAAAAAAAAAAAAAAAAAAAAAAAAAAAAGCTAGCCATGGTCCCAGCCT
Chr2S-311	atp1a1.S	56	G	T	rvc	AGGCTGGGACCATGGCTAGCTTTTTTTTTTTTTTTTTTTTTTTTTTTTTTTTTTTACTCTTCAAACCGTCTTTATTTGTAAAAATGCAGATATATAAAAAATCTCTGAACGTGCTCCCATTACAAAAAGAAACAAAAAGAAACTAACGATACCGGTTACGCCAGAATGCGTTCGCACAG
Chr2S-311	atp1a1.S	56	G	C	fwd	CTGTGCGAACGCATTCTGGCGTAACCGGTATCGTTAGTTTCTTTTTGTTTCTTTTTGTAATGGGAGCACGTTCAGAGATCTTTTATATATCTGCATTTTTACAAATAAAGACGGTTTGAAGAGTAAAAAAAAAAAAAAAAAAAAAAAAAAAAAAAAAAAGCTAGCCATGGTCCCAGCCT
Chr2S-311	atp1a1.S	56	G	C	rvc	AGGCTGGGACCATGGCTAGCTTTTTTTTTTTTTTTTTTTTTTTTTTTTTTTTTTTACTCTTCAAACCGTCTTTATTTGTAAAAATGCAGATATATAAAAGATCTCTGAACGTGCTCCCATTACAAAAAGAAACAAAAAGAAACTAACGATACCGGTTACGCCAGAATGCGTTCGCACAG
Chr2S-311	atp1a1.S	57	T	A	fwd	CTGTGCGAACGCATTCTGGCGTAACCGGTATCGTTAGTTTCTTTTTGTTTCTTTTTGTAATGGGAGCACGTTCAGAGATGATTTATATATCTGCATTTTTACAAATAAAGACGGTTTGAAGAGTAAAAAAAAAAAAAAAAAAAAAAAAAAAAAAAAAAAGCTAGCCATGGTCCCAGCCT
Chr2S-311	atp1a1.S	57	T	A	rvc	AGGCTGGGACCATGGCTAGCTTTTTTTTTTTTTTTTTTTTTTTTTTTTTTTTTTTACTCTTCAAACCGTCTTTATTTGTAAAAATGCAGATATATAAATCATCTCTGAACGTGCTCCCATTACAAAAAGAAACAAAAAGAAACTAACGATACCGGTTACGCCAGAATGCGTTCGCACAG
Chr2S-311	atp1a1.S	57	T	G	fwd	CTGTGCGAACGCATTCTGGCGTAACCGGTATCGTTAGTTTCTTTTTGTTTCTTTTTGTAATGGGAGCACGTTCAGAGATGGTTTATATATCTGCATTTTTACAAATAAAGACGGTTTGAAGAGTAAAAAAAAAAAAAAAAAAAAAAAAAAAAAAAAAAAGCTAGCCATGGTCCCAGCCT
Chr2S-311	atp1a1.S	57	T	G	rvc	AGGCTGGGACCATGGCTAGCTTTTTTTTTTTTTTTTTTTTTTTTTTTTTTTTTTTACTCTTCAAACCGTCTTTATTTGTAAAAATGCAGATATATAAACCATCTCTGAACGTGCTCCCATTACAAAAAGAAACAAAAAGAAACTAACGATACCGGTTACGCCAGAATGCGTTCGCACAG
Chr2S-311	atp1a1.S	57	T	C	fwd	CTGTGCGAACGCATTCTGGCGTAACCGGTATCGTTAGTTTCTTTTTGTTTCTTTTTGTAATGGGAGCACGTTCAGAGATGCTTTATATATCTGCATTTTTACAAATAAAGACGGTTTGAAGAGTAAAAAAAAAAAAAAAAAAAAAAAAAAAAAAAAAAAGCTAGCCATGGTCCCAGCCT
Chr2S-311	atp1a1.S	57	T	C	rvc	AGGCTGGGACCATGGCTAGCTTTTTTTTTTTTTTTTTTTTTTTTTTTTTTTTTTTACTCTTCAAACCGTCTTTATTTGTAAAAATGCAGATATATAAAGCATCTCTGAACGTGCTCCCATTACAAAAAGAAACAAAAAGAAACTAACGATACCGGTTACGCCAGAATGCGTTCGCACAG
Chr2S-311	atp1a1.S	58	T	A	fwd	CTGTGCGAACGCATTCTGGCGTAACCGGTATCGTTAGTTTCTTTTTGTTTCTTTTTGTAATGGGAGCACGTTCAGAGATGTATTATATATCTGCATTTTTACAAATAAAGACGGTTTGAAGAGTAAAAAAAAAAAAAAAAAAAAAAAAAAAAAAAAAAAGCTAGCCATGGTCCCAGCCT
Chr2S-311	atp1a1.S	58	T	A	rvc	AGGCTGGGACCATGGCTAGCTTTTTTTTTTTTTTTTTTTTTTTTTTTTTTTTTTTACTCTTCAAACCGTCTTTATTTGTAAAAATGCAGATATATAATACATCTCTGAACGTGCTCCCATTACAAAAAGAAACAAAAAGAAACTAACGATACCGGTTACGCCAGAATGCGTTCGCACAG
Chr2S-311	atp1a1.S	58	T	G	fwd	CTGTGCGAACGCATTCTGGCGTAACCGGTATCGTTAGTTTCTTTTTGTTTCTTTTTGTAATGGGAGCACGTTCAGAGATGTGTTATATATCTGCATTTTTACAAATAAAGACGGTTTGAAGAGTAAAAAAAAAAAAAAAAAAAAAAAAAAAAAAAAAAAGCTAGCCATGGTCCCAGCCT
Chr2S-311	atp1a1.S	58	T	G	rvc	AGGCTGGGACCATGGCTAGCTTTTTTTTTTTTTTTTTTTTTTTTTTTTTTTTTTTACTCTTCAAACCGTCTTTATTTGTAAAAATGCAGATATATAACACATCTCTGAACGTGCTCCCATTACAAAAAGAAACAAAAAGAAACTAACGATACCGGTTACGCCAGAATGCGTTCGCACAG
Chr2S-311	atp1a1.S	58	T	C	fwd	CTGTGCGAACGCATTCTGGCGTAACCGGTATCGTTAGTTTCTTTTTGTTTCTTTTTGTAATGGGAGCACGTTCAGAGATGTCTTATATATCTGCATTTTTACAAATAAAGACGGTTTGAAGAGTAAAAAAAAAAAAAAAAAAAAAAAAAAAAAAAAAAAGCTAGCCATGGTCCCAGCCT
Chr2S-311	atp1a1.S	58	T	C	rvc	AGGCTGGGACCATGGCTAGCTTTTTTTTTTTTTTTTTTTTTTTTTTTTTTTTTTTACTCTTCAAACCGTCTTTATTTGTAAAAATGCAGATATATAAGACATCTCTGAACGTGCTCCCATTACAAAAAGAAACAAAAAGAAACTAACGATACCGGTTACGCCAGAATGCGTTCGCACAG
Chr2S-311	atp1a1.S	59	T	A	fwd	CTGTGCGAACGCATTCTGGCGTAACCGGTATCGTTAGTTTCTTTTTGTTTCTTTTTGTAATGGGAGCACGTTCAGAGATGTTATATATATCTGCATTTTTACAAATAAAGACGGTTTGAAGAGTAAAAAAAAAAAAAAAAAAAAAAAAAAAAAAAAAAAGCTAGCCATGGTCCCAGCCT
Chr2S-311	atp1a1.S	59	T	A	rvc	AGGCTGGGACCATGGCTAGCTTTTTTTTTTTTTTTTTTTTTTTTTTTTTTTTTTTACTCTTCAAACCGTCTTTATTTGTAAAAATGCAGATATATATAACATCTCTGAACGTGCTCCCATTACAAAAAGAAACAAAAAGAAACTAACGATACCGGTTACGCCAGAATGCGTTCGCACAG
Chr2S-311	atp1a1.S	59	T	G	fwd	CTGTGCGAACGCATTCTGGCGTAACCGGTATCGTTAGTTTCTTTTTGTTTCTTTTTGTAATGGGAGCACGTTCAGAGATGTTGTATATATCTGCATTTTTACAAATAAAGACGGTTTGAAGAGTAAAAAAAAAAAAAAAAAAAAAAAAAAAAAAAAAAAGCTAGCCATGGTCCCAGCCT
Chr2S-311	atp1a1.S	59	T	G	rvc	AGGCTGGGACCATGGCTAGCTTTTTTTTTTTTTTTTTTTTTTTTTTTTTTTTTTTACTCTTCAAACCGTCTTTATTTGTAAAAATGCAGATATATACAACATCTCTGAACGTGCTCCCATTACAAAAAGAAACAAAAAGAAACTAACGATACCGGTTACGCCAGAATGCGTTCGCACAG
Chr2S-311	atp1a1.S	59	T	C	fwd	CTGTGCGAACGCATTCTGGCGTAACCGGTATCGTTAGTTTCTTTTTGTTTCTTTTTGTAATGGGAGCACGTTCAGAGATGTTCTATATATCTGCATTTTTACAAATAAAGACGGTTTGAAGAGTAAAAAAAAAAAAAAAAAAAAAAAAAAAAAAAAAAAGCTAGCCATGGTCCCAGCCT
Chr2S-311	atp1a1.S	59	T	C	rvc	AGGCTGGGACCATGGCTAGCTTTTTTTTTTTTTTTTTTTTTTTTTTTTTTTTTTTACTCTTCAAACCGTCTTTATTTGTAAAAATGCAGATATATAGAACATCTCTGAACGTGCTCCCATTACAAAAAGAAACAAAAAGAAACTAACGATACCGGTTACGCCAGAATGCGTTCGCACAG
Chr2S-311	atp1a1.S	60	T	A	fwd	CTGTGCGAACGCATTCTGGCGTAACCGGTATCGTTAGTTTCTTTTTGTTTCTTTTTGTAATGGGAGCACGTTCAGAGATGTTTAATATATCTGCATTTTTACAAATAAAGACGGTTTGAAGAGTAAAAAAAAAAAAAAAAAAAAAAAAAAAAAAAAAAAGCTAGCCATGGTCCCAGCCT
Chr2S-311	atp1a1.S	60	T	A	rvc	AGGCTGGGACCATGGCTAGCTTTTTTTTTTTTTTTTTTTTTTTTTTTTTTTTTTTACTCTTCAAACCGTCTTTATTTGTAAAAATGCAGATATATTAAACATCTCTGAACGTGCTCCCATTACAAAAAGAAACAAAAAGAAACTAACGATACCGGTTACGCCAGAATGCGTTCGCACAG
Chr2S-311	atp1a1.S	60	T	G	fwd	CTGTGCGAACGCATTCTGGCGTAACCGGTATCGTTAGTTTCTTTTTGTTTCTTTTTGTAATGGGAGCACGTTCAGAGATGTTTGATATATCTGCATTTTTACAAATAAAGACGGTTTGAAGAGTAAAAAAAAAAAAAAAAAAAAAAAAAAAAAAAAAAAGCTAGCCATGGTCCCAGCCT
Chr2S-311	atp1a1.S	60	T	G	rvc	AGGCTGGGACCATGGCTAGCTTTTTTTTTTTTTTTTTTTTTTTTTTTTTTTTTTTACTCTTCAAACCGTCTTTATTTGTAAAAATGCAGATATATCAAACATCTCTGAACGTGCTCCCATTACAAAAAGAAACAAAAAGAAACTAACGATACCGGTTACGCCAGAATGCGTTCGCACAG
Chr2S-311	atp1a1.S	60	T	C	fwd	CTGTGCGAACGCATTCTGGCGTAACCGGTATCGTTAGTTTCTTTTTGTTTCTTTTTGTAATGGGAGCACGTTCAGAGATGTTTCATATATCTGCATTTTTACAAATAAAGACGGTTTGAAGAGTAAAAAAAAAAAAAAAAAAAAAAAAAAAAAAAAAAAGCTAGCCATGGTCCCAGCCT
Chr2S-311	atp1a1.S	60	T	C	rvc	AGGCTGGGACCATGGCTAGCTTTTTTTTTTTTTTTTTTTTTTTTTTTTTTTTTTTACTCTTCAAACCGTCTTTATTTGTAAAAATGCAGATATATGAAACATCTCTGAACGTGCTCCCATTACAAAAAGAAACAAAAAGAAACTAACGATACCGGTTACGCCAGAATGCGTTCGCACAG
Chr2S-311	atp1a1.S	61	A	T	fwd	CTGTGCGAACGCATTCTGGCGTAACCGGTATCGTTAGTTTCTTTTTGTTTCTTTTTGTAATGGGAGCACGTTCAGAGATGTTTTTTATATCTGCATTTTTACAAATAAAGACGGTTTGAAGAGTAAAAAAAAAAAAAAAAAAAAAAAAAAAAAAAAAAAGCTAGCCATGGTCCCAGCCT
Chr2S-311	atp1a1.S	61	A	T	rvc	AGGCTGGGACCATGGCTAGCTTTTTTTTTTTTTTTTTTTTTTTTTTTTTTTTTTTACTCTTCAAACCGTCTTTATTTGTAAAAATGCAGATATAAAAAACATCTCTGAACGTGCTCCCATTACAAAAAGAAACAAAAAGAAACTAACGATACCGGTTACGCCAGAATGCGTTCGCACAG
Chr2S-311	atp1a1.S	61	A	G	fwd	CTGTGCGAACGCATTCTGGCGTAACCGGTATCGTTAGTTTCTTTTTGTTTCTTTTTGTAATGGGAGCACGTTCAGAGATGTTTTGTATATCTGCATTTTTACAAATAAAGACGGTTTGAAGAGTAAAAAAAAAAAAAAAAAAAAAAAAAAAAAAAAAAAGCTAGCCATGGTCCCAGCCT
Chr2S-311	atp1a1.S	61	A	G	rvc	AGGCTGGGACCATGGCTAGCTTTTTTTTTTTTTTTTTTTTTTTTTTTTTTTTTTTACTCTTCAAACCGTCTTTATTTGTAAAAATGCAGATATACAAAACATCTCTGAACGTGCTCCCATTACAAAAAGAAACAAAAAGAAACTAACGATACCGGTTACGCCAGAATGCGTTCGCACAG
Chr2S-311	atp1a1.S	61	A	C	fwd	CTGTGCGAACGCATTCTGGCGTAACCGGTATCGTTAGTTTCTTTTTGTTTCTTTTTGTAATGGGAGCACGTTCAGAGATGTTTTCTATATCTGCATTTTTACAAATAAAGACGGTTTGAAGAGTAAAAAAAAAAAAAAAAAAAAAAAAAAAAAAAAAAAGCTAGCCATGGTCCCAGCCT
Chr2S-311	atp1a1.S	61	A	C	rvc	AGGCTGGGACCATGGCTAGCTTTTTTTTTTTTTTTTTTTTTTTTTTTTTTTTTTTACTCTTCAAACCGTCTTTATTTGTAAAAATGCAGATATAGAAAACATCTCTGAACGTGCTCCCATTACAAAAAGAAACAAAAAGAAACTAACGATACCGGTTACGCCAGAATGCGTTCGCACAG
Chr2S-311	atp1a1.S	62	T	A	fwd	CTGTGCGAACGCATTCTGGCGTAACCGGTATCGTTAGTTTCTTTTTGTTTCTTTTTGTAATGGGAGCACGTTCAGAGATGTTTTAAATATCTGCATTTTTACAAATAAAGACGGTTTGAAGAGTAAAAAAAAAAAAAAAAAAAAAAAAAAAAAAAAAAAGCTAGCCATGGTCCCAGCCT
Chr2S-311	atp1a1.S	62	T	A	rvc	AGGCTGGGACCATGGCTAGCTTTTTTTTTTTTTTTTTTTTTTTTTTTTTTTTTTTACTCTTCAAACCGTCTTTATTTGTAAAAATGCAGATATTTAAAACATCTCTGAACGTGCTCCCATTACAAAAAGAAACAAAAAGAAACTAACGATACCGGTTACGCCAGAATGCGTTCGCACAG
Chr2S-311	atp1a1.S	62	T	G	fwd	CTGTGCGAACGCATTCTGGCGTAACCGGTATCGTTAGTTTCTTTTTGTTTCTTTTTGTAATGGGAGCACGTTCAGAGATGTTTTAGATATCTGCATTTTTACAAATAAAGACGGTTTGAAGAGTAAAAAAAAAAAAAAAAAAAAAAAAAAAAAAAAAAAGCTAGCCATGGTCCCAGCCT
Chr2S-311	atp1a1.S	62	T	G	rvc	AGGCTGGGACCATGGCTAGCTTTTTTTTTTTTTTTTTTTTTTTTTTTTTTTTTTTACTCTTCAAACCGTCTTTATTTGTAAAAATGCAGATATCTAAAACATCTCTGAACGTGCTCCCATTACAAAAAGAAACAAAAAGAAACTAACGATACCGGTTACGCCAGAATGCGTTCGCACAG
Chr2S-311	atp1a1.S	62	T	C	fwd	CTGTGCGAACGCATTCTGGCGTAACCGGTATCGTTAGTTTCTTTTTGTTTCTTTTTGTAATGGGAGCACGTTCAGAGATGTTTTACATATCTGCATTTTTACAAATAAAGACGGTTTGAAGAGTAAAAAAAAAAAAAAAAAAAAAAAAAAAAAAAAAAAGCTAGCCATGGTCCCAGCCT
Chr2S-311	atp1a1.S	62	T	C	rvc	AGGCTGGGACCATGGCTAGCTTTTTTTTTTTTTTTTTTTTTTTTTTTTTTTTTTTACTCTTCAAACCGTCTTTATTTGTAAAAATGCAGATATGTAAAACATCTCTGAACGTGCTCCCATTACAAAAAGAAACAAAAAGAAACTAACGATACCGGTTACGCCAGAATGCGTTCGCACAG
Chr2S-311	atp1a1.S	63	A	T	fwd	CTGTGCGAACGCATTCTGGCGTAACCGGTATCGTTAGTTTCTTTTTGTTTCTTTTTGTAATGGGAGCACGTTCAGAGATGTTTTATTTATCTGCATTTTTACAAATAAAGACGGTTTGAAGAGTAAAAAAAAAAAAAAAAAAAAAAAAAAAAAAAAAAAGCTAGCCATGGTCCCAGCCT
Chr2S-311	atp1a1.S	63	A	T	rvc	AGGCTGGGACCATGGCTAGCTTTTTTTTTTTTTTTTTTTTTTTTTTTTTTTTTTTACTCTTCAAACCGTCTTTATTTGTAAAAATGCAGATAAATAAAACATCTCTGAACGTGCTCCCATTACAAAAAGAAACAAAAAGAAACTAACGATACCGGTTACGCCAGAATGCGTTCGCACAG
Chr2S-311	atp1a1.S	63	A	G	fwd	CTGTGCGAACGCATTCTGGCGTAACCGGTATCGTTAGTTTCTTTTTGTTTCTTTTTGTAATGGGAGCACGTTCAGAGATGTTTTATGTATCTGCATTTTTACAAATAAAGACGGTTTGAAGAGTAAAAAAAAAAAAAAAAAAAAAAAAAAAAAAAAAAAGCTAGCCATGGTCCCAGCCT
Chr2S-311	atp1a1.S	63	A	G	rvc	AGGCTGGGACCATGGCTAGCTTTTTTTTTTTTTTTTTTTTTTTTTTTTTTTTTTTACTCTTCAAACCGTCTTTATTTGTAAAAATGCAGATACATAAAACATCTCTGAACGTGCTCCCATTACAAAAAGAAACAAAAAGAAACTAACGATACCGGTTACGCCAGAATGCGTTCGCACAG
Chr2S-311	atp1a1.S	63	A	C	fwd	CTGTGCGAACGCATTCTGGCGTAACCGGTATCGTTAGTTTCTTTTTGTTTCTTTTTGTAATGGGAGCACGTTCAGAGATGTTTTATCTATCTGCATTTTTACAAATAAAGACGGTTTGAAGAGTAAAAAAAAAAAAAAAAAAAAAAAAAAAAAAAAAAAGCTAGCCATGGTCCCAGCCT
Chr2S-311	atp1a1.S	63	A	C	rvc	AGGCTGGGACCATGGCTAGCTTTTTTTTTTTTTTTTTTTTTTTTTTTTTTTTTTTACTCTTCAAACCGTCTTTATTTGTAAAAATGCAGATAGATAAAACATCTCTGAACGTGCTCCCATTACAAAAAGAAACAAAAAGAAACTAACGATACCGGTTACGCCAGAATGCGTTCGCACAG
Chr2S-311	atp1a1.S	64	T	A	fwd	CTGTGCGAACGCATTCTGGCGTAACCGGTATCGTTAGTTTCTTTTTGTTTCTTTTTGTAATGGGAGCACGTTCAGAGATGTTTTATAAATCTGCATTTTTACAAATAAAGACGGTTTGAAGAGTAAAAAAAAAAAAAAAAAAAAAAAAAAAAAAAAAAAGCTAGCCATGGTCCCAGCCT
Chr2S-311	atp1a1.S	64	T	A	rvc	AGGCTGGGACCATGGCTAGCTTTTTTTTTTTTTTTTTTTTTTTTTTTTTTTTTTTACTCTTCAAACCGTCTTTATTTGTAAAAATGCAGATTTATAAAACATCTCTGAACGTGCTCCCATTACAAAAAGAAACAAAAAGAAACTAACGATACCGGTTACGCCAGAATGCGTTCGCACAG
Chr2S-311	atp1a1.S	64	T	G	fwd	CTGTGCGAACGCATTCTGGCGTAACCGGTATCGTTAGTTTCTTTTTGTTTCTTTTTGTAATGGGAGCACGTTCAGAGATGTTTTATAGATCTGCATTTTTACAAATAAAGACGGTTTGAAGAGTAAAAAAAAAAAAAAAAAAAAAAAAAAAAAAAAAAAGCTAGCCATGGTCCCAGCCT
Chr2S-311	atp1a1.S	64	T	G	rvc	AGGCTGGGACCATGGCTAGCTTTTTTTTTTTTTTTTTTTTTTTTTTTTTTTTTTTACTCTTCAAACCGTCTTTATTTGTAAAAATGCAGATCTATAAAACATCTCTGAACGTGCTCCCATTACAAAAAGAAACAAAAAGAAACTAACGATACCGGTTACGCCAGAATGCGTTCGCACAG
Chr2S-311	atp1a1.S	64	T	C	fwd	CTGTGCGAACGCATTCTGGCGTAACCGGTATCGTTAGTTTCTTTTTGTTTCTTTTTGTAATGGGAGCACGTTCAGAGATGTTTTATACATCTGCATTTTTACAAATAAAGACGGTTTGAAGAGTAAAAAAAAAAAAAAAAAAAAAAAAAAAAAAAAAAAGCTAGCCATGGTCCCAGCCT
Chr2S-311	atp1a1.S	64	T	C	rvc	AGGCTGGGACCATGGCTAGCTTTTTTTTTTTTTTTTTTTTTTTTTTTTTTTTTTTACTCTTCAAACCGTCTTTATTTGTAAAAATGCAGATGTATAAAACATCTCTGAACGTGCTCCCATTACAAAAAGAAACAAAAAGAAACTAACGATACCGGTTACGCCAGAATGCGTTCGCACAG
Chr2S-311	atp1a1.S	65	A	T	fwd	CTGTGCGAACGCATTCTGGCGTAACCGGTATCGTTAGTTTCTTTTTGTTTCTTTTTGTAATGGGAGCACGTTCAGAGATGTTTTATATTTCTGCATTTTTACAAATAAAGACGGTTTGAAGAGTAAAAAAAAAAAAAAAAAAAAAAAAAAAAAAAAAAAGCTAGCCATGGTCCCAGCCT
Chr2S-311	atp1a1.S	65	A	T	rvc	AGGCTGGGACCATGGCTAGCTTTTTTTTTTTTTTTTTTTTTTTTTTTTTTTTTTTACTCTTCAAACCGTCTTTATTTGTAAAAATGCAGAAATATAAAACATCTCTGAACGTGCTCCCATTACAAAAAGAAACAAAAAGAAACTAACGATACCGGTTACGCCAGAATGCGTTCGCACAG
Chr2S-311	atp1a1.S	65	A	G	fwd	CTGTGCGAACGCATTCTGGCGTAACCGGTATCGTTAGTTTCTTTTTGTTTCTTTTTGTAATGGGAGCACGTTCAGAGATGTTTTATATGTCTGCATTTTTACAAATAAAGACGGTTTGAAGAGTAAAAAAAAAAAAAAAAAAAAAAAAAAAAAAAAAAAGCTAGCCATGGTCCCAGCCT
Chr2S-311	atp1a1.S	65	A	G	rvc	AGGCTGGGACCATGGCTAGCTTTTTTTTTTTTTTTTTTTTTTTTTTTTTTTTTTTACTCTTCAAACCGTCTTTATTTGTAAAAATGCAGACATATAAAACATCTCTGAACGTGCTCCCATTACAAAAAGAAACAAAAAGAAACTAACGATACCGGTTACGCCAGAATGCGTTCGCACAG
Chr2S-311	atp1a1.S	65	A	C	fwd	CTGTGCGAACGCATTCTGGCGTAACCGGTATCGTTAGTTTCTTTTTGTTTCTTTTTGTAATGGGAGCACGTTCAGAGATGTTTTATATCTCTGCATTTTTACAAATAAAGACGGTTTGAAGAGTAAAAAAAAAAAAAAAAAAAAAAAAAAAAAAAAAAAGCTAGCCATGGTCCCAGCCT
Chr2S-311	atp1a1.S	65	A	C	rvc	AGGCTGGGACCATGGCTAGCTTTTTTTTTTTTTTTTTTTTTTTTTTTTTTTTTTTACTCTTCAAACCGTCTTTATTTGTAAAAATGCAGAGATATAAAACATCTCTGAACGTGCTCCCATTACAAAAAGAAACAAAAAGAAACTAACGATACCGGTTACGCCAGAATGCGTTCGCACAG
Chr2S-311	atp1a1.S	66	T	A	fwd	CTGTGCGAACGCATTCTGGCGTAACCGGTATCGTTAGTTTCTTTTTGTTTCTTTTTGTAATGGGAGCACGTTCAGAGATGTTTTATATAACTGCATTTTTACAAATAAAGACGGTTTGAAGAGTAAAAAAAAAAAAAAAAAAAAAAAAAAAAAAAAAAAGCTAGCCATGGTCCCAGCCT
Chr2S-311	atp1a1.S	66	T	A	rvc	AGGCTGGGACCATGGCTAGCTTTTTTTTTTTTTTTTTTTTTTTTTTTTTTTTTTTACTCTTCAAACCGTCTTTATTTGTAAAAATGCAGTTATATAAAACATCTCTGAACGTGCTCCCATTACAAAAAGAAACAAAAAGAAACTAACGATACCGGTTACGCCAGAATGCGTTCGCACAG
Chr2S-311	atp1a1.S	66	T	G	fwd	CTGTGCGAACGCATTCTGGCGTAACCGGTATCGTTAGTTTCTTTTTGTTTCTTTTTGTAATGGGAGCACGTTCAGAGATGTTTTATATAGCTGCATTTTTACAAATAAAGACGGTTTGAAGAGTAAAAAAAAAAAAAAAAAAAAAAAAAAAAAAAAAAAGCTAGCCATGGTCCCAGCCT
Chr2S-311	atp1a1.S	66	T	G	rvc	AGGCTGGGACCATGGCTAGCTTTTTTTTTTTTTTTTTTTTTTTTTTTTTTTTTTTACTCTTCAAACCGTCTTTATTTGTAAAAATGCAGCTATATAAAACATCTCTGAACGTGCTCCCATTACAAAAAGAAACAAAAAGAAACTAACGATACCGGTTACGCCAGAATGCGTTCGCACAG
Chr2S-311	atp1a1.S	66	T	C	fwd	CTGTGCGAACGCATTCTGGCGTAACCGGTATCGTTAGTTTCTTTTTGTTTCTTTTTGTAATGGGAGCACGTTCAGAGATGTTTTATATACCTGCATTTTTACAAATAAAGACGGTTTGAAGAGTAAAAAAAAAAAAAAAAAAAAAAAAAAAAAAAAAAAGCTAGCCATGGTCCCAGCCT
Chr2S-311	atp1a1.S	66	T	C	rvc	AGGCTGGGACCATGGCTAGCTTTTTTTTTTTTTTTTTTTTTTTTTTTTTTTTTTTACTCTTCAAACCGTCTTTATTTGTAAAAATGCAGGTATATAAAACATCTCTGAACGTGCTCCCATTACAAAAAGAAACAAAAAGAAACTAACGATACCGGTTACGCCAGAATGCGTTCGCACAG
Chr2S-311	atp1a1.S	67	C	A	fwd	CTGTGCGAACGCATTCTGGCGTAACCGGTATCGTTAGTTTCTTTTTGTTTCTTTTTGTAATGGGAGCACGTTCAGAGATGTTTTATATATATGCATTTTTACAAATAAAGACGGTTTGAAGAGTAAAAAAAAAAAAAAAAAAAAAAAAAAAAAAAAAAAGCTAGCCATGGTCCCAGCCT
Chr2S-311	atp1a1.S	67	C	A	rvc	AGGCTGGGACCATGGCTAGCTTTTTTTTTTTTTTTTTTTTTTTTTTTTTTTTTTTACTCTTCAAACCGTCTTTATTTGTAAAAATGCATATATATAAAACATCTCTGAACGTGCTCCCATTACAAAAAGAAACAAAAAGAAACTAACGATACCGGTTACGCCAGAATGCGTTCGCACAG
Chr2S-311	atp1a1.S	67	C	T	fwd	CTGTGCGAACGCATTCTGGCGTAACCGGTATCGTTAGTTTCTTTTTGTTTCTTTTTGTAATGGGAGCACGTTCAGAGATGTTTTATATATTTGCATTTTTACAAATAAAGACGGTTTGAAGAGTAAAAAAAAAAAAAAAAAAAAAAAAAAAAAAAAAAAGCTAGCCATGGTCCCAGCCT
Chr2S-311	atp1a1.S	67	C	T	rvc	AGGCTGGGACCATGGCTAGCTTTTTTTTTTTTTTTTTTTTTTTTTTTTTTTTTTTACTCTTCAAACCGTCTTTATTTGTAAAAATGCAAATATATAAAACATCTCTGAACGTGCTCCCATTACAAAAAGAAACAAAAAGAAACTAACGATACCGGTTACGCCAGAATGCGTTCGCACAG
Chr2S-311	atp1a1.S	67	C	G	fwd	CTGTGCGAACGCATTCTGGCGTAACCGGTATCGTTAGTTTCTTTTTGTTTCTTTTTGTAATGGGAGCACGTTCAGAGATGTTTTATATATGTGCATTTTTACAAATAAAGACGGTTTGAAGAGTAAAAAAAAAAAAAAAAAAAAAAAAAAAAAAAAAAAGCTAGCCATGGTCCCAGCCT
Chr2S-311	atp1a1.S	67	C	G	rvc	AGGCTGGGACCATGGCTAGCTTTTTTTTTTTTTTTTTTTTTTTTTTTTTTTTTTTACTCTTCAAACCGTCTTTATTTGTAAAAATGCACATATATAAAACATCTCTGAACGTGCTCCCATTACAAAAAGAAACAAAAAGAAACTAACGATACCGGTTACGCCAGAATGCGTTCGCACAG
Chr2S-311	atp1a1.S	68	T	A	fwd	CTGTGCGAACGCATTCTGGCGTAACCGGTATCGTTAGTTTCTTTTTGTTTCTTTTTGTAATGGGAGCACGTTCAGAGATGTTTTATATATCAGCATTTTTACAAATAAAGACGGTTTGAAGAGTAAAAAAAAAAAAAAAAAAAAAAAAAAAAAAAAAAAGCTAGCCATGGTCCCAGCCT
Chr2S-311	atp1a1.S	68	T	A	rvc	AGGCTGGGACCATGGCTAGCTTTTTTTTTTTTTTTTTTTTTTTTTTTTTTTTTTTACTCTTCAAACCGTCTTTATTTGTAAAAATGCTGATATATAAAACATCTCTGAACGTGCTCCCATTACAAAAAGAAACAAAAAGAAACTAACGATACCGGTTACGCCAGAATGCGTTCGCACAG
Chr2S-311	atp1a1.S	68	T	G	fwd	CTGTGCGAACGCATTCTGGCGTAACCGGTATCGTTAGTTTCTTTTTGTTTCTTTTTGTAATGGGAGCACGTTCAGAGATGTTTTATATATCGGCATTTTTACAAATAAAGACGGTTTGAAGAGTAAAAAAAAAAAAAAAAAAAAAAAAAAAAAAAAAAAGCTAGCCATGGTCCCAGCCT
Chr2S-311	atp1a1.S	68	T	G	rvc	AGGCTGGGACCATGGCTAGCTTTTTTTTTTTTTTTTTTTTTTTTTTTTTTTTTTTACTCTTCAAACCGTCTTTATTTGTAAAAATGCCGATATATAAAACATCTCTGAACGTGCTCCCATTACAAAAAGAAACAAAAAGAAACTAACGATACCGGTTACGCCAGAATGCGTTCGCACAG
Chr2S-311	atp1a1.S	68	T	C	fwd	CTGTGCGAACGCATTCTGGCGTAACCGGTATCGTTAGTTTCTTTTTGTTTCTTTTTGTAATGGGAGCACGTTCAGAGATGTTTTATATATCCGCATTTTTACAAATAAAGACGGTTTGAAGAGTAAAAAAAAAAAAAAAAAAAAAAAAAAAAAAAAAAAGCTAGCCATGGTCCCAGCCT
Chr2S-311	atp1a1.S	68	T	C	rvc	AGGCTGGGACCATGGCTAGCTTTTTTTTTTTTTTTTTTTTTTTTTTTTTTTTTTTACTCTTCAAACCGTCTTTATTTGTAAAAATGCGGATATATAAAACATCTCTGAACGTGCTCCCATTACAAAAAGAAACAAAAAGAAACTAACGATACCGGTTACGCCAGAATGCGTTCGCACAG
Chr2S-311	atp1a1.S	69	G	A	fwd	CTGTGCGAACGCATTCTGGCGTAACCGGTATCGTTAGTTTCTTTTTGTTTCTTTTTGTAATGGGAGCACGTTCAGAGATGTTTTATATATCTACATTTTTACAAATAAAGACGGTTTGAAGAGTAAAAAAAAAAAAAAAAAAAAAAAAAAAAAAAAAAAGCTAGCCATGGTCCCAGCCT
Chr2S-311	atp1a1.S	69	G	A	rvc	AGGCTGGGACCATGGCTAGCTTTTTTTTTTTTTTTTTTTTTTTTTTTTTTTTTTTACTCTTCAAACCGTCTTTATTTGTAAAAATGTAGATATATAAAACATCTCTGAACGTGCTCCCATTACAAAAAGAAACAAAAAGAAACTAACGATACCGGTTACGCCAGAATGCGTTCGCACAG
Chr2S-311	atp1a1.S	69	G	T	fwd	CTGTGCGAACGCATTCTGGCGTAACCGGTATCGTTAGTTTCTTTTTGTTTCTTTTTGTAATGGGAGCACGTTCAGAGATGTTTTATATATCTTCATTTTTACAAATAAAGACGGTTTGAAGAGTAAAAAAAAAAAAAAAAAAAAAAAAAAAAAAAAAAAGCTAGCCATGGTCCCAGCCT
Chr2S-311	atp1a1.S	69	G	T	rvc	AGGCTGGGACCATGGCTAGCTTTTTTTTTTTTTTTTTTTTTTTTTTTTTTTTTTTACTCTTCAAACCGTCTTTATTTGTAAAAATGAAGATATATAAAACATCTCTGAACGTGCTCCCATTACAAAAAGAAACAAAAAGAAACTAACGATACCGGTTACGCCAGAATGCGTTCGCACAG
Chr2S-311	atp1a1.S	69	G	C	fwd	CTGTGCGAACGCATTCTGGCGTAACCGGTATCGTTAGTTTCTTTTTGTTTCTTTTTGTAATGGGAGCACGTTCAGAGATGTTTTATATATCTCCATTTTTACAAATAAAGACGGTTTGAAGAGTAAAAAAAAAAAAAAAAAAAAAAAAAAAAAAAAAAAGCTAGCCATGGTCCCAGCCT
Chr2S-311	atp1a1.S	69	G	C	rvc	AGGCTGGGACCATGGCTAGCTTTTTTTTTTTTTTTTTTTTTTTTTTTTTTTTTTTACTCTTCAAACCGTCTTTATTTGTAAAAATGGAGATATATAAAACATCTCTGAACGTGCTCCCATTACAAAAAGAAACAAAAAGAAACTAACGATACCGGTTACGCCAGAATGCGTTCGCACAG
Chr2S-311	atp1a1.S	70	C	A	fwd	CTGTGCGAACGCATTCTGGCGTAACCGGTATCGTTAGTTTCTTTTTGTTTCTTTTTGTAATGGGAGCACGTTCAGAGATGTTTTATATATCTGAATTTTTACAAATAAAGACGGTTTGAAGAGTAAAAAAAAAAAAAAAAAAAAAAAAAAAAAAAAAAAGCTAGCCATGGTCCCAGCCT
Chr2S-311	atp1a1.S	70	C	A	rvc	AGGCTGGGACCATGGCTAGCTTTTTTTTTTTTTTTTTTTTTTTTTTTTTTTTTTTACTCTTCAAACCGTCTTTATTTGTAAAAATTCAGATATATAAAACATCTCTGAACGTGCTCCCATTACAAAAAGAAACAAAAAGAAACTAACGATACCGGTTACGCCAGAATGCGTTCGCACAG
Chr2S-311	atp1a1.S	70	C	T	fwd	CTGTGCGAACGCATTCTGGCGTAACCGGTATCGTTAGTTTCTTTTTGTTTCTTTTTGTAATGGGAGCACGTTCAGAGATGTTTTATATATCTGTATTTTTACAAATAAAGACGGTTTGAAGAGTAAAAAAAAAAAAAAAAAAAAAAAAAAAAAAAAAAAGCTAGCCATGGTCCCAGCCT
Chr2S-311	atp1a1.S	70	C	T	rvc	AGGCTGGGACCATGGCTAGCTTTTTTTTTTTTTTTTTTTTTTTTTTTTTTTTTTTACTCTTCAAACCGTCTTTATTTGTAAAAATACAGATATATAAAACATCTCTGAACGTGCTCCCATTACAAAAAGAAACAAAAAGAAACTAACGATACCGGTTACGCCAGAATGCGTTCGCACAG
Chr2S-311	atp1a1.S	70	C	G	fwd	CTGTGCGAACGCATTCTGGCGTAACCGGTATCGTTAGTTTCTTTTTGTTTCTTTTTGTAATGGGAGCACGTTCAGAGATGTTTTATATATCTGGATTTTTACAAATAAAGACGGTTTGAAGAGTAAAAAAAAAAAAAAAAAAAAAAAAAAAAAAAAAAAGCTAGCCATGGTCCCAGCCT
Chr2S-311	atp1a1.S	70	C	G	rvc	AGGCTGGGACCATGGCTAGCTTTTTTTTTTTTTTTTTTTTTTTTTTTTTTTTTTTACTCTTCAAACCGTCTTTATTTGTAAAAATCCAGATATATAAAACATCTCTGAACGTGCTCCCATTACAAAAAGAAACAAAAAGAAACTAACGATACCGGTTACGCCAGAATGCGTTCGCACAG
Chr2S-311	atp1a1.S	71	A	T	fwd	CTGTGCGAACGCATTCTGGCGTAACCGGTATCGTTAGTTTCTTTTTGTTTCTTTTTGTAATGGGAGCACGTTCAGAGATGTTTTATATATCTGCTTTTTTACAAATAAAGACGGTTTGAAGAGTAAAAAAAAAAAAAAAAAAAAAAAAAAAAAAAAAAAGCTAGCCATGGTCCCAGCCT
Chr2S-311	atp1a1.S	71	A	T	rvc	AGGCTGGGACCATGGCTAGCTTTTTTTTTTTTTTTTTTTTTTTTTTTTTTTTTTTACTCTTCAAACCGTCTTTATTTGTAAAAAAGCAGATATATAAAACATCTCTGAACGTGCTCCCATTACAAAAAGAAACAAAAAGAAACTAACGATACCGGTTACGCCAGAATGCGTTCGCACAG
Chr2S-311	atp1a1.S	71	A	G	fwd	CTGTGCGAACGCATTCTGGCGTAACCGGTATCGTTAGTTTCTTTTTGTTTCTTTTTGTAATGGGAGCACGTTCAGAGATGTTTTATATATCTGCGTTTTTACAAATAAAGACGGTTTGAAGAGTAAAAAAAAAAAAAAAAAAAAAAAAAAAAAAAAAAAGCTAGCCATGGTCCCAGCCT
Chr2S-311	atp1a1.S	71	A	G	rvc	AGGCTGGGACCATGGCTAGCTTTTTTTTTTTTTTTTTTTTTTTTTTTTTTTTTTTACTCTTCAAACCGTCTTTATTTGTAAAAACGCAGATATATAAAACATCTCTGAACGTGCTCCCATTACAAAAAGAAACAAAAAGAAACTAACGATACCGGTTACGCCAGAATGCGTTCGCACAG
Chr2S-311	atp1a1.S	71	A	C	fwd	CTGTGCGAACGCATTCTGGCGTAACCGGTATCGTTAGTTTCTTTTTGTTTCTTTTTGTAATGGGAGCACGTTCAGAGATGTTTTATATATCTGCCTTTTTACAAATAAAGACGGTTTGAAGAGTAAAAAAAAAAAAAAAAAAAAAAAAAAAAAAAAAAAGCTAGCCATGGTCCCAGCCT
Chr2S-311	atp1a1.S	71	A	C	rvc	AGGCTGGGACCATGGCTAGCTTTTTTTTTTTTTTTTTTTTTTTTTTTTTTTTTTTACTCTTCAAACCGTCTTTATTTGTAAAAAGGCAGATATATAAAACATCTCTGAACGTGCTCCCATTACAAAAAGAAACAAAAAGAAACTAACGATACCGGTTACGCCAGAATGCGTTCGCACAG
Chr2S-311	atp1a1.S	72	T	A	fwd	CTGTGCGAACGCATTCTGGCGTAACCGGTATCGTTAGTTTCTTTTTGTTTCTTTTTGTAATGGGAGCACGTTCAGAGATGTTTTATATATCTGCAATTTTACAAATAAAGACGGTTTGAAGAGTAAAAAAAAAAAAAAAAAAAAAAAAAAAAAAAAAAAGCTAGCCATGGTCCCAGCCT
Chr2S-311	atp1a1.S	72	T	A	rvc	AGGCTGGGACCATGGCTAGCTTTTTTTTTTTTTTTTTTTTTTTTTTTTTTTTTTTACTCTTCAAACCGTCTTTATTTGTAAAATTGCAGATATATAAAACATCTCTGAACGTGCTCCCATTACAAAAAGAAACAAAAAGAAACTAACGATACCGGTTACGCCAGAATGCGTTCGCACAG
Chr2S-311	atp1a1.S	72	T	G	fwd	CTGTGCGAACGCATTCTGGCGTAACCGGTATCGTTAGTTTCTTTTTGTTTCTTTTTGTAATGGGAGCACGTTCAGAGATGTTTTATATATCTGCAGTTTTACAAATAAAGACGGTTTGAAGAGTAAAAAAAAAAAAAAAAAAAAAAAAAAAAAAAAAAAGCTAGCCATGGTCCCAGCCT
Chr2S-311	atp1a1.S	72	T	G	rvc	AGGCTGGGACCATGGCTAGCTTTTTTTTTTTTTTTTTTTTTTTTTTTTTTTTTTTACTCTTCAAACCGTCTTTATTTGTAAAACTGCAGATATATAAAACATCTCTGAACGTGCTCCCATTACAAAAAGAAACAAAAAGAAACTAACGATACCGGTTACGCCAGAATGCGTTCGCACAG
Chr2S-311	atp1a1.S	72	T	C	fwd	CTGTGCGAACGCATTCTGGCGTAACCGGTATCGTTAGTTTCTTTTTGTTTCTTTTTGTAATGGGAGCACGTTCAGAGATGTTTTATATATCTGCACTTTTACAAATAAAGACGGTTTGAAGAGTAAAAAAAAAAAAAAAAAAAAAAAAAAAAAAAAAAAGCTAGCCATGGTCCCAGCCT
Chr2S-311	atp1a1.S	72	T	C	rvc	AGGCTGGGACCATGGCTAGCTTTTTTTTTTTTTTTTTTTTTTTTTTTTTTTTTTTACTCTTCAAACCGTCTTTATTTGTAAAAGTGCAGATATATAAAACATCTCTGAACGTGCTCCCATTACAAAAAGAAACAAAAAGAAACTAACGATACCGGTTACGCCAGAATGCGTTCGCACAG
Chr2S-311	atp1a1.S	73	T	A	fwd	CTGTGCGAACGCATTCTGGCGTAACCGGTATCGTTAGTTTCTTTTTGTTTCTTTTTGTAATGGGAGCACGTTCAGAGATGTTTTATATATCTGCATATTTACAAATAAAGACGGTTTGAAGAGTAAAAAAAAAAAAAAAAAAAAAAAAAAAAAAAAAAAGCTAGCCATGGTCCCAGCCT
Chr2S-311	atp1a1.S	73	T	A	rvc	AGGCTGGGACCATGGCTAGCTTTTTTTTTTTTTTTTTTTTTTTTTTTTTTTTTTTACTCTTCAAACCGTCTTTATTTGTAAATATGCAGATATATAAAACATCTCTGAACGTGCTCCCATTACAAAAAGAAACAAAAAGAAACTAACGATACCGGTTACGCCAGAATGCGTTCGCACAG
Chr2S-311	atp1a1.S	73	T	G	fwd	CTGTGCGAACGCATTCTGGCGTAACCGGTATCGTTAGTTTCTTTTTGTTTCTTTTTGTAATGGGAGCACGTTCAGAGATGTTTTATATATCTGCATGTTTACAAATAAAGACGGTTTGAAGAGTAAAAAAAAAAAAAAAAAAAAAAAAAAAAAAAAAAAGCTAGCCATGGTCCCAGCCT
Chr2S-311	atp1a1.S	73	T	G	rvc	AGGCTGGGACCATGGCTAGCTTTTTTTTTTTTTTTTTTTTTTTTTTTTTTTTTTTACTCTTCAAACCGTCTTTATTTGTAAACATGCAGATATATAAAACATCTCTGAACGTGCTCCCATTACAAAAAGAAACAAAAAGAAACTAACGATACCGGTTACGCCAGAATGCGTTCGCACAG
Chr2S-311	atp1a1.S	73	T	C	fwd	CTGTGCGAACGCATTCTGGCGTAACCGGTATCGTTAGTTTCTTTTTGTTTCTTTTTGTAATGGGAGCACGTTCAGAGATGTTTTATATATCTGCATCTTTACAAATAAAGACGGTTTGAAGAGTAAAAAAAAAAAAAAAAAAAAAAAAAAAAAAAAAAAGCTAGCCATGGTCCCAGCCT
Chr2S-311	atp1a1.S	73	T	C	rvc	AGGCTGGGACCATGGCTAGCTTTTTTTTTTTTTTTTTTTTTTTTTTTTTTTTTTTACTCTTCAAACCGTCTTTATTTGTAAAGATGCAGATATATAAAACATCTCTGAACGTGCTCCCATTACAAAAAGAAACAAAAAGAAACTAACGATACCGGTTACGCCAGAATGCGTTCGCACAG
Chr2S-311	atp1a1.S	74	T	A	fwd	CTGTGCGAACGCATTCTGGCGTAACCGGTATCGTTAGTTTCTTTTTGTTTCTTTTTGTAATGGGAGCACGTTCAGAGATGTTTTATATATCTGCATTATTACAAATAAAGACGGTTTGAAGAGTAAAAAAAAAAAAAAAAAAAAAAAAAAAAAAAAAAAGCTAGCCATGGTCCCAGCCT
Chr2S-311	atp1a1.S	74	T	A	rvc	AGGCTGGGACCATGGCTAGCTTTTTTTTTTTTTTTTTTTTTTTTTTTTTTTTTTTACTCTTCAAACCGTCTTTATTTGTAATAATGCAGATATATAAAACATCTCTGAACGTGCTCCCATTACAAAAAGAAACAAAAAGAAACTAACGATACCGGTTACGCCAGAATGCGTTCGCACAG
Chr2S-311	atp1a1.S	74	T	G	fwd	CTGTGCGAACGCATTCTGGCGTAACCGGTATCGTTAGTTTCTTTTTGTTTCTTTTTGTAATGGGAGCACGTTCAGAGATGTTTTATATATCTGCATTGTTACAAATAAAGACGGTTTGAAGAGTAAAAAAAAAAAAAAAAAAAAAAAAAAAAAAAAAAAGCTAGCCATGGTCCCAGCCT
Chr2S-311	atp1a1.S	74	T	G	rvc	AGGCTGGGACCATGGCTAGCTTTTTTTTTTTTTTTTTTTTTTTTTTTTTTTTTTTACTCTTCAAACCGTCTTTATTTGTAACAATGCAGATATATAAAACATCTCTGAACGTGCTCCCATTACAAAAAGAAACAAAAAGAAACTAACGATACCGGTTACGCCAGAATGCGTTCGCACAG
Chr2S-311	atp1a1.S	74	T	C	fwd	CTGTGCGAACGCATTCTGGCGTAACCGGTATCGTTAGTTTCTTTTTGTTTCTTTTTGTAATGGGAGCACGTTCAGAGATGTTTTATATATCTGCATTCTTACAAATAAAGACGGTTTGAAGAGTAAAAAAAAAAAAAAAAAAAAAAAAAAAAAAAAAAAGCTAGCCATGGTCCCAGCCT
Chr2S-311	atp1a1.S	74	T	C	rvc	AGGCTGGGACCATGGCTAGCTTTTTTTTTTTTTTTTTTTTTTTTTTTTTTTTTTTACTCTTCAAACCGTCTTTATTTGTAAGAATGCAGATATATAAAACATCTCTGAACGTGCTCCCATTACAAAAAGAAACAAAAAGAAACTAACGATACCGGTTACGCCAGAATGCGTTCGCACAG
Chr2S-311	atp1a1.S	75	T	A	fwd	CTGTGCGAACGCATTCTGGCGTAACCGGTATCGTTAGTTTCTTTTTGTTTCTTTTTGTAATGGGAGCACGTTCAGAGATGTTTTATATATCTGCATTTATACAAATAAAGACGGTTTGAAGAGTAAAAAAAAAAAAAAAAAAAAAAAAAAAAAAAAAAAGCTAGCCATGGTCCCAGCCT
Chr2S-311	atp1a1.S	75	T	A	rvc	AGGCTGGGACCATGGCTAGCTTTTTTTTTTTTTTTTTTTTTTTTTTTTTTTTTTTACTCTTCAAACCGTCTTTATTTGTATAAATGCAGATATATAAAACATCTCTGAACGTGCTCCCATTACAAAAAGAAACAAAAAGAAACTAACGATACCGGTTACGCCAGAATGCGTTCGCACAG
Chr2S-311	atp1a1.S	75	T	G	fwd	CTGTGCGAACGCATTCTGGCGTAACCGGTATCGTTAGTTTCTTTTTGTTTCTTTTTGTAATGGGAGCACGTTCAGAGATGTTTTATATATCTGCATTTGTACAAATAAAGACGGTTTGAAGAGTAAAAAAAAAAAAAAAAAAAAAAAAAAAAAAAAAAAGCTAGCCATGGTCCCAGCCT
Chr2S-311	atp1a1.S	75	T	G	rvc	AGGCTGGGACCATGGCTAGCTTTTTTTTTTTTTTTTTTTTTTTTTTTTTTTTTTTACTCTTCAAACCGTCTTTATTTGTACAAATGCAGATATATAAAACATCTCTGAACGTGCTCCCATTACAAAAAGAAACAAAAAGAAACTAACGATACCGGTTACGCCAGAATGCGTTCGCACAG
Chr2S-311	atp1a1.S	75	T	C	fwd	CTGTGCGAACGCATTCTGGCGTAACCGGTATCGTTAGTTTCTTTTTGTTTCTTTTTGTAATGGGAGCACGTTCAGAGATGTTTTATATATCTGCATTTCTACAAATAAAGACGGTTTGAAGAGTAAAAAAAAAAAAAAAAAAAAAAAAAAAAAAAAAAAGCTAGCCATGGTCCCAGCCT
Chr2S-311	atp1a1.S	75	T	C	rvc	AGGCTGGGACCATGGCTAGCTTTTTTTTTTTTTTTTTTTTTTTTTTTTTTTTTTTACTCTTCAAACCGTCTTTATTTGTAGAAATGCAGATATATAAAACATCTCTGAACGTGCTCCCATTACAAAAAGAAACAAAAAGAAACTAACGATACCGGTTACGCCAGAATGCGTTCGCACAG
Chr2S-311	atp1a1.S	76	T	A	fwd	CTGTGCGAACGCATTCTGGCGTAACCGGTATCGTTAGTTTCTTTTTGTTTCTTTTTGTAATGGGAGCACGTTCAGAGATGTTTTATATATCTGCATTTTAACAAATAAAGACGGTTTGAAGAGTAAAAAAAAAAAAAAAAAAAAAAAAAAAAAAAAAAAGCTAGCCATGGTCCCAGCCT
Chr2S-311	atp1a1.S	76	T	A	rvc	AGGCTGGGACCATGGCTAGCTTTTTTTTTTTTTTTTTTTTTTTTTTTTTTTTTTTACTCTTCAAACCGTCTTTATTTGTTAAAATGCAGATATATAAAACATCTCTGAACGTGCTCCCATTACAAAAAGAAACAAAAAGAAACTAACGATACCGGTTACGCCAGAATGCGTTCGCACAG
Chr2S-311	atp1a1.S	76	T	G	fwd	CTGTGCGAACGCATTCTGGCGTAACCGGTATCGTTAGTTTCTTTTTGTTTCTTTTTGTAATGGGAGCACGTTCAGAGATGTTTTATATATCTGCATTTTGACAAATAAAGACGGTTTGAAGAGTAAAAAAAAAAAAAAAAAAAAAAAAAAAAAAAAAAAGCTAGCCATGGTCCCAGCCT
Chr2S-311	atp1a1.S	76	T	G	rvc	AGGCTGGGACCATGGCTAGCTTTTTTTTTTTTTTTTTTTTTTTTTTTTTTTTTTTACTCTTCAAACCGTCTTTATTTGTCAAAATGCAGATATATAAAACATCTCTGAACGTGCTCCCATTACAAAAAGAAACAAAAAGAAACTAACGATACCGGTTACGCCAGAATGCGTTCGCACAG
Chr2S-311	atp1a1.S	76	T	C	fwd	CTGTGCGAACGCATTCTGGCGTAACCGGTATCGTTAGTTTCTTTTTGTTTCTTTTTGTAATGGGAGCACGTTCAGAGATGTTTTATATATCTGCATTTTCACAAATAAAGACGGTTTGAAGAGTAAAAAAAAAAAAAAAAAAAAAAAAAAAAAAAAAAAGCTAGCCATGGTCCCAGCCT
Chr2S-311	atp1a1.S	76	T	C	rvc	AGGCTGGGACCATGGCTAGCTTTTTTTTTTTTTTTTTTTTTTTTTTTTTTTTTTTACTCTTCAAACCGTCTTTATTTGTGAAAATGCAGATATATAAAACATCTCTGAACGTGCTCCCATTACAAAAAGAAACAAAAAGAAACTAACGATACCGGTTACGCCAGAATGCGTTCGCACAG
Chr2S-311	atp1a1.S	77	A	T	fwd	CTGTGCGAACGCATTCTGGCGTAACCGGTATCGTTAGTTTCTTTTTGTTTCTTTTTGTAATGGGAGCACGTTCAGAGATGTTTTATATATCTGCATTTTTTCAAATAAAGACGGTTTGAAGAGTAAAAAAAAAAAAAAAAAAAAAAAAAAAAAAAAAAAGCTAGCCATGGTCCCAGCCT
Chr2S-311	atp1a1.S	77	A	T	rvc	AGGCTGGGACCATGGCTAGCTTTTTTTTTTTTTTTTTTTTTTTTTTTTTTTTTTTACTCTTCAAACCGTCTTTATTTGAAAAAATGCAGATATATAAAACATCTCTGAACGTGCTCCCATTACAAAAAGAAACAAAAAGAAACTAACGATACCGGTTACGCCAGAATGCGTTCGCACAG
Chr2S-311	atp1a1.S	77	A	G	fwd	CTGTGCGAACGCATTCTGGCGTAACCGGTATCGTTAGTTTCTTTTTGTTTCTTTTTGTAATGGGAGCACGTTCAGAGATGTTTTATATATCTGCATTTTTGCAAATAAAGACGGTTTGAAGAGTAAAAAAAAAAAAAAAAAAAAAAAAAAAAAAAAAAAGCTAGCCATGGTCCCAGCCT
Chr2S-311	atp1a1.S	77	A	G	rvc	AGGCTGGGACCATGGCTAGCTTTTTTTTTTTTTTTTTTTTTTTTTTTTTTTTTTTACTCTTCAAACCGTCTTTATTTGCAAAAATGCAGATATATAAAACATCTCTGAACGTGCTCCCATTACAAAAAGAAACAAAAAGAAACTAACGATACCGGTTACGCCAGAATGCGTTCGCACAG
Chr2S-311	atp1a1.S	77	A	C	fwd	CTGTGCGAACGCATTCTGGCGTAACCGGTATCGTTAGTTTCTTTTTGTTTCTTTTTGTAATGGGAGCACGTTCAGAGATGTTTTATATATCTGCATTTTTCCAAATAAAGACGGTTTGAAGAGTAAAAAAAAAAAAAAAAAAAAAAAAAAAAAAAAAAAGCTAGCCATGGTCCCAGCCT
Chr2S-311	atp1a1.S	77	A	C	rvc	AGGCTGGGACCATGGCTAGCTTTTTTTTTTTTTTTTTTTTTTTTTTTTTTTTTTTACTCTTCAAACCGTCTTTATTTGGAAAAATGCAGATATATAAAACATCTCTGAACGTGCTCCCATTACAAAAAGAAACAAAAAGAAACTAACGATACCGGTTACGCCAGAATGCGTTCGCACAG
Chr2S-311	atp1a1.S	78	C	A	fwd	CTGTGCGAACGCATTCTGGCGTAACCGGTATCGTTAGTTTCTTTTTGTTTCTTTTTGTAATGGGAGCACGTTCAGAGATGTTTTATATATCTGCATTTTTAAAAATAAAGACGGTTTGAAGAGTAAAAAAAAAAAAAAAAAAAAAAAAAAAAAAAAAAAGCTAGCCATGGTCCCAGCCT
Chr2S-311	atp1a1.S	78	C	A	rvc	AGGCTGGGACCATGGCTAGCTTTTTTTTTTTTTTTTTTTTTTTTTTTTTTTTTTTACTCTTCAAACCGTCTTTATTTTTAAAAATGCAGATATATAAAACATCTCTGAACGTGCTCCCATTACAAAAAGAAACAAAAAGAAACTAACGATACCGGTTACGCCAGAATGCGTTCGCACAG
Chr2S-311	atp1a1.S	78	C	T	fwd	CTGTGCGAACGCATTCTGGCGTAACCGGTATCGTTAGTTTCTTTTTGTTTCTTTTTGTAATGGGAGCACGTTCAGAGATGTTTTATATATCTGCATTTTTATAAATAAAGACGGTTTGAAGAGTAAAAAAAAAAAAAAAAAAAAAAAAAAAAAAAAAAAGCTAGCCATGGTCCCAGCCT
Chr2S-311	atp1a1.S	78	C	T	rvc	AGGCTGGGACCATGGCTAGCTTTTTTTTTTTTTTTTTTTTTTTTTTTTTTTTTTTACTCTTCAAACCGTCTTTATTTATAAAAATGCAGATATATAAAACATCTCTGAACGTGCTCCCATTACAAAAAGAAACAAAAAGAAACTAACGATACCGGTTACGCCAGAATGCGTTCGCACAG
Chr2S-311	atp1a1.S	78	C	G	fwd	CTGTGCGAACGCATTCTGGCGTAACCGGTATCGTTAGTTTCTTTTTGTTTCTTTTTGTAATGGGAGCACGTTCAGAGATGTTTTATATATCTGCATTTTTAGAAATAAAGACGGTTTGAAGAGTAAAAAAAAAAAAAAAAAAAAAAAAAAAAAAAAAAAGCTAGCCATGGTCCCAGCCT
Chr2S-311	atp1a1.S	78	C	G	rvc	AGGCTGGGACCATGGCTAGCTTTTTTTTTTTTTTTTTTTTTTTTTTTTTTTTTTTACTCTTCAAACCGTCTTTATTTCTAAAAATGCAGATATATAAAACATCTCTGAACGTGCTCCCATTACAAAAAGAAACAAAAAGAAACTAACGATACCGGTTACGCCAGAATGCGTTCGCACAG
Chr2S-311	atp1a1.S	79	A	T	fwd	CTGTGCGAACGCATTCTGGCGTAACCGGTATCGTTAGTTTCTTTTTGTTTCTTTTTGTAATGGGAGCACGTTCAGAGATGTTTTATATATCTGCATTTTTACTAATAAAGACGGTTTGAAGAGTAAAAAAAAAAAAAAAAAAAAAAAAAAAAAAAAAAAGCTAGCCATGGTCCCAGCCT
Chr2S-311	atp1a1.S	79	A	T	rvc	AGGCTGGGACCATGGCTAGCTTTTTTTTTTTTTTTTTTTTTTTTTTTTTTTTTTTACTCTTCAAACCGTCTTTATTAGTAAAAATGCAGATATATAAAACATCTCTGAACGTGCTCCCATTACAAAAAGAAACAAAAAGAAACTAACGATACCGGTTACGCCAGAATGCGTTCGCACAG
Chr2S-311	atp1a1.S	79	A	G	fwd	CTGTGCGAACGCATTCTGGCGTAACCGGTATCGTTAGTTTCTTTTTGTTTCTTTTTGTAATGGGAGCACGTTCAGAGATGTTTTATATATCTGCATTTTTACGAATAAAGACGGTTTGAAGAGTAAAAAAAAAAAAAAAAAAAAAAAAAAAAAAAAAAAGCTAGCCATGGTCCCAGCCT
Chr2S-311	atp1a1.S	79	A	G	rvc	AGGCTGGGACCATGGCTAGCTTTTTTTTTTTTTTTTTTTTTTTTTTTTTTTTTTTACTCTTCAAACCGTCTTTATTCGTAAAAATGCAGATATATAAAACATCTCTGAACGTGCTCCCATTACAAAAAGAAACAAAAAGAAACTAACGATACCGGTTACGCCAGAATGCGTTCGCACAG
Chr2S-311	atp1a1.S	79	A	C	fwd	CTGTGCGAACGCATTCTGGCGTAACCGGTATCGTTAGTTTCTTTTTGTTTCTTTTTGTAATGGGAGCACGTTCAGAGATGTTTTATATATCTGCATTTTTACCAATAAAGACGGTTTGAAGAGTAAAAAAAAAAAAAAAAAAAAAAAAAAAAAAAAAAAGCTAGCCATGGTCCCAGCCT
Chr2S-311	atp1a1.S	79	A	C	rvc	AGGCTGGGACCATGGCTAGCTTTTTTTTTTTTTTTTTTTTTTTTTTTTTTTTTTTACTCTTCAAACCGTCTTTATTGGTAAAAATGCAGATATATAAAACATCTCTGAACGTGCTCCCATTACAAAAAGAAACAAAAAGAAACTAACGATACCGGTTACGCCAGAATGCGTTCGCACAG
Chr2S-311	atp1a1.S	80	A	T	fwd	CTGTGCGAACGCATTCTGGCGTAACCGGTATCGTTAGTTTCTTTTTGTTTCTTTTTGTAATGGGAGCACGTTCAGAGATGTTTTATATATCTGCATTTTTACATATAAAGACGGTTTGAAGAGTAAAAAAAAAAAAAAAAAAAAAAAAAAAAAAAAAAAGCTAGCCATGGTCCCAGCCT
Chr2S-311	atp1a1.S	80	A	T	rvc	AGGCTGGGACCATGGCTAGCTTTTTTTTTTTTTTTTTTTTTTTTTTTTTTTTTTTACTCTTCAAACCGTCTTTATATGTAAAAATGCAGATATATAAAACATCTCTGAACGTGCTCCCATTACAAAAAGAAACAAAAAGAAACTAACGATACCGGTTACGCCAGAATGCGTTCGCACAG
Chr2S-311	atp1a1.S	80	A	G	fwd	CTGTGCGAACGCATTCTGGCGTAACCGGTATCGTTAGTTTCTTTTTGTTTCTTTTTGTAATGGGAGCACGTTCAGAGATGTTTTATATATCTGCATTTTTACAGATAAAGACGGTTTGAAGAGTAAAAAAAAAAAAAAAAAAAAAAAAAAAAAAAAAAAGCTAGCCATGGTCCCAGCCT
Chr2S-311	atp1a1.S	80	A	G	rvc	AGGCTGGGACCATGGCTAGCTTTTTTTTTTTTTTTTTTTTTTTTTTTTTTTTTTTACTCTTCAAACCGTCTTTATCTGTAAAAATGCAGATATATAAAACATCTCTGAACGTGCTCCCATTACAAAAAGAAACAAAAAGAAACTAACGATACCGGTTACGCCAGAATGCGTTCGCACAG
Chr2S-311	atp1a1.S	80	A	C	fwd	CTGTGCGAACGCATTCTGGCGTAACCGGTATCGTTAGTTTCTTTTTGTTTCTTTTTGTAATGGGAGCACGTTCAGAGATGTTTTATATATCTGCATTTTTACACATAAAGACGGTTTGAAGAGTAAAAAAAAAAAAAAAAAAAAAAAAAAAAAAAAAAAGCTAGCCATGGTCCCAGCCT
Chr2S-311	atp1a1.S	80	A	C	rvc	AGGCTGGGACCATGGCTAGCTTTTTTTTTTTTTTTTTTTTTTTTTTTTTTTTTTTACTCTTCAAACCGTCTTTATGTGTAAAAATGCAGATATATAAAACATCTCTGAACGTGCTCCCATTACAAAAAGAAACAAAAAGAAACTAACGATACCGGTTACGCCAGAATGCGTTCGCACAG
Chr2S-311	atp1a1.S	81	A	T	fwd	CTGTGCGAACGCATTCTGGCGTAACCGGTATCGTTAGTTTCTTTTTGTTTCTTTTTGTAATGGGAGCACGTTCAGAGATGTTTTATATATCTGCATTTTTACAATTAAAGACGGTTTGAAGAGTAAAAAAAAAAAAAAAAAAAAAAAAAAAAAAAAAAAGCTAGCCATGGTCCCAGCCT
Chr2S-311	atp1a1.S	81	A	T	rvc	AGGCTGGGACCATGGCTAGCTTTTTTTTTTTTTTTTTTTTTTTTTTTTTTTTTTTACTCTTCAAACCGTCTTTAATTGTAAAAATGCAGATATATAAAACATCTCTGAACGTGCTCCCATTACAAAAAGAAACAAAAAGAAACTAACGATACCGGTTACGCCAGAATGCGTTCGCACAG
Chr2S-311	atp1a1.S	81	A	G	fwd	CTGTGCGAACGCATTCTGGCGTAACCGGTATCGTTAGTTTCTTTTTGTTTCTTTTTGTAATGGGAGCACGTTCAGAGATGTTTTATATATCTGCATTTTTACAAGTAAAGACGGTTTGAAGAGTAAAAAAAAAAAAAAAAAAAAAAAAAAAAAAAAAAAGCTAGCCATGGTCCCAGCCT
Chr2S-311	atp1a1.S	81	A	G	rvc	AGGCTGGGACCATGGCTAGCTTTTTTTTTTTTTTTTTTTTTTTTTTTTTTTTTTTACTCTTCAAACCGTCTTTACTTGTAAAAATGCAGATATATAAAACATCTCTGAACGTGCTCCCATTACAAAAAGAAACAAAAAGAAACTAACGATACCGGTTACGCCAGAATGCGTTCGCACAG
Chr2S-311	atp1a1.S	81	A	C	fwd	CTGTGCGAACGCATTCTGGCGTAACCGGTATCGTTAGTTTCTTTTTGTTTCTTTTTGTAATGGGAGCACGTTCAGAGATGTTTTATATATCTGCATTTTTACAACTAAAGACGGTTTGAAGAGTAAAAAAAAAAAAAAAAAAAAAAAAAAAAAAAAAAAGCTAGCCATGGTCCCAGCCT
Chr2S-311	atp1a1.S	81	A	C	rvc	AGGCTGGGACCATGGCTAGCTTTTTTTTTTTTTTTTTTTTTTTTTTTTTTTTTTTACTCTTCAAACCGTCTTTAGTTGTAAAAATGCAGATATATAAAACATCTCTGAACGTGCTCCCATTACAAAAAGAAACAAAAAGAAACTAACGATACCGGTTACGCCAGAATGCGTTCGCACAG
Chr2S-311	atp1a1.S	82	T	A	fwd	CTGTGCGAACGCATTCTGGCGTAACCGGTATCGTTAGTTTCTTTTTGTTTCTTTTTGTAATGGGAGCACGTTCAGAGATGTTTTATATATCTGCATTTTTACAAAAAAAGACGGTTTGAAGAGTAAAAAAAAAAAAAAAAAAAAAAAAAAAAAAAAAAAGCTAGCCATGGTCCCAGCCT
Chr2S-311	atp1a1.S	82	T	A	rvc	AGGCTGGGACCATGGCTAGCTTTTTTTTTTTTTTTTTTTTTTTTTTTTTTTTTTTACTCTTCAAACCGTCTTTTTTTGTAAAAATGCAGATATATAAAACATCTCTGAACGTGCTCCCATTACAAAAAGAAACAAAAAGAAACTAACGATACCGGTTACGCCAGAATGCGTTCGCACAG
Chr2S-311	atp1a1.S	82	T	G	fwd	CTGTGCGAACGCATTCTGGCGTAACCGGTATCGTTAGTTTCTTTTTGTTTCTTTTTGTAATGGGAGCACGTTCAGAGATGTTTTATATATCTGCATTTTTACAAAGAAAGACGGTTTGAAGAGTAAAAAAAAAAAAAAAAAAAAAAAAAAAAAAAAAAAGCTAGCCATGGTCCCAGCCT
Chr2S-311	atp1a1.S	82	T	G	rvc	AGGCTGGGACCATGGCTAGCTTTTTTTTTTTTTTTTTTTTTTTTTTTTTTTTTTTACTCTTCAAACCGTCTTTCTTTGTAAAAATGCAGATATATAAAACATCTCTGAACGTGCTCCCATTACAAAAAGAAACAAAAAGAAACTAACGATACCGGTTACGCCAGAATGCGTTCGCACAG
Chr2S-311	atp1a1.S	82	T	C	fwd	CTGTGCGAACGCATTCTGGCGTAACCGGTATCGTTAGTTTCTTTTTGTTTCTTTTTGTAATGGGAGCACGTTCAGAGATGTTTTATATATCTGCATTTTTACAAACAAAGACGGTTTGAAGAGTAAAAAAAAAAAAAAAAAAAAAAAAAAAAAAAAAAAGCTAGCCATGGTCCCAGCCT
Chr2S-311	atp1a1.S	82	T	C	rvc	AGGCTGGGACCATGGCTAGCTTTTTTTTTTTTTTTTTTTTTTTTTTTTTTTTTTTACTCTTCAAACCGTCTTTGTTTGTAAAAATGCAGATATATAAAACATCTCTGAACGTGCTCCCATTACAAAAAGAAACAAAAAGAAACTAACGATACCGGTTACGCCAGAATGCGTTCGCACAG
Chr2S-311	atp1a1.S	83	A	T	fwd	CTGTGCGAACGCATTCTGGCGTAACCGGTATCGTTAGTTTCTTTTTGTTTCTTTTTGTAATGGGAGCACGTTCAGAGATGTTTTATATATCTGCATTTTTACAAATTAAGACGGTTTGAAGAGTAAAAAAAAAAAAAAAAAAAAAAAAAAAAAAAAAAAGCTAGCCATGGTCCCAGCCT
Chr2S-311	atp1a1.S	83	A	T	rvc	AGGCTGGGACCATGGCTAGCTTTTTTTTTTTTTTTTTTTTTTTTTTTTTTTTTTTACTCTTCAAACCGTCTTAATTTGTAAAAATGCAGATATATAAAACATCTCTGAACGTGCTCCCATTACAAAAAGAAACAAAAAGAAACTAACGATACCGGTTACGCCAGAATGCGTTCGCACAG
Chr2S-311	atp1a1.S	83	A	G	fwd	CTGTGCGAACGCATTCTGGCGTAACCGGTATCGTTAGTTTCTTTTTGTTTCTTTTTGTAATGGGAGCACGTTCAGAGATGTTTTATATATCTGCATTTTTACAAATGAAGACGGTTTGAAGAGTAAAAAAAAAAAAAAAAAAAAAAAAAAAAAAAAAAAGCTAGCCATGGTCCCAGCCT
Chr2S-311	atp1a1.S	83	A	G	rvc	AGGCTGGGACCATGGCTAGCTTTTTTTTTTTTTTTTTTTTTTTTTTTTTTTTTTTACTCTTCAAACCGTCTTCATTTGTAAAAATGCAGATATATAAAACATCTCTGAACGTGCTCCCATTACAAAAAGAAACAAAAAGAAACTAACGATACCGGTTACGCCAGAATGCGTTCGCACAG
Chr2S-311	atp1a1.S	83	A	C	fwd	CTGTGCGAACGCATTCTGGCGTAACCGGTATCGTTAGTTTCTTTTTGTTTCTTTTTGTAATGGGAGCACGTTCAGAGATGTTTTATATATCTGCATTTTTACAAATCAAGACGGTTTGAAGAGTAAAAAAAAAAAAAAAAAAAAAAAAAAAAAAAAAAAGCTAGCCATGGTCCCAGCCT
Chr2S-311	atp1a1.S	83	A	C	rvc	AGGCTGGGACCATGGCTAGCTTTTTTTTTTTTTTTTTTTTTTTTTTTTTTTTTTTACTCTTCAAACCGTCTTGATTTGTAAAAATGCAGATATATAAAACATCTCTGAACGTGCTCCCATTACAAAAAGAAACAAAAAGAAACTAACGATACCGGTTACGCCAGAATGCGTTCGCACAG
Chr2S-311	atp1a1.S	84	A	T	fwd	CTGTGCGAACGCATTCTGGCGTAACCGGTATCGTTAGTTTCTTTTTGTTTCTTTTTGTAATGGGAGCACGTTCAGAGATGTTTTATATATCTGCATTTTTACAAATATAGACGGTTTGAAGAGTAAAAAAAAAAAAAAAAAAAAAAAAAAAAAAAAAAAGCTAGCCATGGTCCCAGCCT
Chr2S-311	atp1a1.S	84	A	T	rvc	AGGCTGGGACCATGGCTAGCTTTTTTTTTTTTTTTTTTTTTTTTTTTTTTTTTTTACTCTTCAAACCGTCTATATTTGTAAAAATGCAGATATATAAAACATCTCTGAACGTGCTCCCATTACAAAAAGAAACAAAAAGAAACTAACGATACCGGTTACGCCAGAATGCGTTCGCACAG
Chr2S-311	atp1a1.S	84	A	G	fwd	CTGTGCGAACGCATTCTGGCGTAACCGGTATCGTTAGTTTCTTTTTGTTTCTTTTTGTAATGGGAGCACGTTCAGAGATGTTTTATATATCTGCATTTTTACAAATAGAGACGGTTTGAAGAGTAAAAAAAAAAAAAAAAAAAAAAAAAAAAAAAAAAAGCTAGCCATGGTCCCAGCCT
Chr2S-311	atp1a1.S	84	A	G	rvc	AGGCTGGGACCATGGCTAGCTTTTTTTTTTTTTTTTTTTTTTTTTTTTTTTTTTTACTCTTCAAACCGTCTCTATTTGTAAAAATGCAGATATATAAAACATCTCTGAACGTGCTCCCATTACAAAAAGAAACAAAAAGAAACTAACGATACCGGTTACGCCAGAATGCGTTCGCACAG
Chr2S-311	atp1a1.S	84	A	C	fwd	CTGTGCGAACGCATTCTGGCGTAACCGGTATCGTTAGTTTCTTTTTGTTTCTTTTTGTAATGGGAGCACGTTCAGAGATGTTTTATATATCTGCATTTTTACAAATACAGACGGTTTGAAGAGTAAAAAAAAAAAAAAAAAAAAAAAAAAAAAAAAAAAGCTAGCCATGGTCCCAGCCT
Chr2S-311	atp1a1.S	84	A	C	rvc	AGGCTGGGACCATGGCTAGCTTTTTTTTTTTTTTTTTTTTTTTTTTTTTTTTTTTACTCTTCAAACCGTCTGTATTTGTAAAAATGCAGATATATAAAACATCTCTGAACGTGCTCCCATTACAAAAAGAAACAAAAAGAAACTAACGATACCGGTTACGCCAGAATGCGTTCGCACAG
Chr2S-311	atp1a1.S	85	A	T	fwd	CTGTGCGAACGCATTCTGGCGTAACCGGTATCGTTAGTTTCTTTTTGTTTCTTTTTGTAATGGGAGCACGTTCAGAGATGTTTTATATATCTGCATTTTTACAAATAATGACGGTTTGAAGAGTAAAAAAAAAAAAAAAAAAAAAAAAAAAAAAAAAAAGCTAGCCATGGTCCCAGCCT
Chr2S-311	atp1a1.S	85	A	T	rvc	AGGCTGGGACCATGGCTAGCTTTTTTTTTTTTTTTTTTTTTTTTTTTTTTTTTTTACTCTTCAAACCGTCATTATTTGTAAAAATGCAGATATATAAAACATCTCTGAACGTGCTCCCATTACAAAAAGAAACAAAAAGAAACTAACGATACCGGTTACGCCAGAATGCGTTCGCACAG
Chr2S-311	atp1a1.S	85	A	G	fwd	CTGTGCGAACGCATTCTGGCGTAACCGGTATCGTTAGTTTCTTTTTGTTTCTTTTTGTAATGGGAGCACGTTCAGAGATGTTTTATATATCTGCATTTTTACAAATAAGGACGGTTTGAAGAGTAAAAAAAAAAAAAAAAAAAAAAAAAAAAAAAAAAAGCTAGCCATGGTCCCAGCCT
Chr2S-311	atp1a1.S	85	A	G	rvc	AGGCTGGGACCATGGCTAGCTTTTTTTTTTTTTTTTTTTTTTTTTTTTTTTTTTTACTCTTCAAACCGTCCTTATTTGTAAAAATGCAGATATATAAAACATCTCTGAACGTGCTCCCATTACAAAAAGAAACAAAAAGAAACTAACGATACCGGTTACGCCAGAATGCGTTCGCACAG
Chr2S-311	atp1a1.S	85	A	C	fwd	CTGTGCGAACGCATTCTGGCGTAACCGGTATCGTTAGTTTCTTTTTGTTTCTTTTTGTAATGGGAGCACGTTCAGAGATGTTTTATATATCTGCATTTTTACAAATAACGACGGTTTGAAGAGTAAAAAAAAAAAAAAAAAAAAAAAAAAAAAAAAAAAGCTAGCCATGGTCCCAGCCT
Chr2S-311	atp1a1.S	85	A	C	rvc	AGGCTGGGACCATGGCTAGCTTTTTTTTTTTTTTTTTTTTTTTTTTTTTTTTTTTACTCTTCAAACCGTCGTTATTTGTAAAAATGCAGATATATAAAACATCTCTGAACGTGCTCCCATTACAAAAAGAAACAAAAAGAAACTAACGATACCGGTTACGCCAGAATGCGTTCGCACAG
Chr2S-311	atp1a1.S	86	G	A	fwd	CTGTGCGAACGCATTCTGGCGTAACCGGTATCGTTAGTTTCTTTTTGTTTCTTTTTGTAATGGGAGCACGTTCAGAGATGTTTTATATATCTGCATTTTTACAAATAAAAACGGTTTGAAGAGTAAAAAAAAAAAAAAAAAAAAAAAAAAAAAAAAAAAGCTAGCCATGGTCCCAGCCT
Chr2S-311	atp1a1.S	86	G	A	rvc	AGGCTGGGACCATGGCTAGCTTTTTTTTTTTTTTTTTTTTTTTTTTTTTTTTTTTACTCTTCAAACCGTTTTTATTTGTAAAAATGCAGATATATAAAACATCTCTGAACGTGCTCCCATTACAAAAAGAAACAAAAAGAAACTAACGATACCGGTTACGCCAGAATGCGTTCGCACAG
Chr2S-311	atp1a1.S	86	G	T	fwd	CTGTGCGAACGCATTCTGGCGTAACCGGTATCGTTAGTTTCTTTTTGTTTCTTTTTGTAATGGGAGCACGTTCAGAGATGTTTTATATATCTGCATTTTTACAAATAAATACGGTTTGAAGAGTAAAAAAAAAAAAAAAAAAAAAAAAAAAAAAAAAAAGCTAGCCATGGTCCCAGCCT
Chr2S-311	atp1a1.S	86	G	T	rvc	AGGCTGGGACCATGGCTAGCTTTTTTTTTTTTTTTTTTTTTTTTTTTTTTTTTTTACTCTTCAAACCGTATTTATTTGTAAAAATGCAGATATATAAAACATCTCTGAACGTGCTCCCATTACAAAAAGAAACAAAAAGAAACTAACGATACCGGTTACGCCAGAATGCGTTCGCACAG
Chr2S-311	atp1a1.S	86	G	C	fwd	CTGTGCGAACGCATTCTGGCGTAACCGGTATCGTTAGTTTCTTTTTGTTTCTTTTTGTAATGGGAGCACGTTCAGAGATGTTTTATATATCTGCATTTTTACAAATAAACACGGTTTGAAGAGTAAAAAAAAAAAAAAAAAAAAAAAAAAAAAAAAAAAGCTAGCCATGGTCCCAGCCT
Chr2S-311	atp1a1.S	86	G	C	rvc	AGGCTGGGACCATGGCTAGCTTTTTTTTTTTTTTTTTTTTTTTTTTTTTTTTTTTACTCTTCAAACCGTGTTTATTTGTAAAAATGCAGATATATAAAACATCTCTGAACGTGCTCCCATTACAAAAAGAAACAAAAAGAAACTAACGATACCGGTTACGCCAGAATGCGTTCGCACAG
Chr2S-311	atp1a1.S	87	A	T	fwd	CTGTGCGAACGCATTCTGGCGTAACCGGTATCGTTAGTTTCTTTTTGTTTCTTTTTGTAATGGGAGCACGTTCAGAGATGTTTTATATATCTGCATTTTTACAAATAAAGTCGGTTTGAAGAGTAAAAAAAAAAAAAAAAAAAAAAAAAAAAAAAAAAAGCTAGCCATGGTCCCAGCCT
Chr2S-311	atp1a1.S	87	A	T	rvc	AGGCTGGGACCATGGCTAGCTTTTTTTTTTTTTTTTTTTTTTTTTTTTTTTTTTTACTCTTCAAACCGACTTTATTTGTAAAAATGCAGATATATAAAACATCTCTGAACGTGCTCCCATTACAAAAAGAAACAAAAAGAAACTAACGATACCGGTTACGCCAGAATGCGTTCGCACAG
Chr2S-311	atp1a1.S	87	A	G	fwd	CTGTGCGAACGCATTCTGGCGTAACCGGTATCGTTAGTTTCTTTTTGTTTCTTTTTGTAATGGGAGCACGTTCAGAGATGTTTTATATATCTGCATTTTTACAAATAAAGGCGGTTTGAAGAGTAAAAAAAAAAAAAAAAAAAAAAAAAAAAAAAAAAAGCTAGCCATGGTCCCAGCCT
Chr2S-311	atp1a1.S	87	A	G	rvc	AGGCTGGGACCATGGCTAGCTTTTTTTTTTTTTTTTTTTTTTTTTTTTTTTTTTTACTCTTCAAACCGCCTTTATTTGTAAAAATGCAGATATATAAAACATCTCTGAACGTGCTCCCATTACAAAAAGAAACAAAAAGAAACTAACGATACCGGTTACGCCAGAATGCGTTCGCACAG
Chr2S-311	atp1a1.S	87	A	C	fwd	CTGTGCGAACGCATTCTGGCGTAACCGGTATCGTTAGTTTCTTTTTGTTTCTTTTTGTAATGGGAGCACGTTCAGAGATGTTTTATATATCTGCATTTTTACAAATAAAGCCGGTTTGAAGAGTAAAAAAAAAAAAAAAAAAAAAAAAAAAAAAAAAAAGCTAGCCATGGTCCCAGCCT
Chr2S-311	atp1a1.S	87	A	C	rvc	AGGCTGGGACCATGGCTAGCTTTTTTTTTTTTTTTTTTTTTTTTTTTTTTTTTTTACTCTTCAAACCGGCTTTATTTGTAAAAATGCAGATATATAAAACATCTCTGAACGTGCTCCCATTACAAAAAGAAACAAAAAGAAACTAACGATACCGGTTACGCCAGAATGCGTTCGCACAG
Chr2S-311	atp1a1.S	88	C	A	fwd	CTGTGCGAACGCATTCTGGCGTAACCGGTATCGTTAGTTTCTTTTTGTTTCTTTTTGTAATGGGAGCACGTTCAGAGATGTTTTATATATCTGCATTTTTACAAATAAAGAAGGTTTGAAGAGTAAAAAAAAAAAAAAAAAAAAAAAAAAAAAAAAAAAGCTAGCCATGGTCCCAGCCT
Chr2S-311	atp1a1.S	88	C	A	rvc	AGGCTGGGACCATGGCTAGCTTTTTTTTTTTTTTTTTTTTTTTTTTTTTTTTTTTACTCTTCAAACCTTCTTTATTTGTAAAAATGCAGATATATAAAACATCTCTGAACGTGCTCCCATTACAAAAAGAAACAAAAAGAAACTAACGATACCGGTTACGCCAGAATGCGTTCGCACAG
Chr2S-311	atp1a1.S	88	C	T	fwd	CTGTGCGAACGCATTCTGGCGTAACCGGTATCGTTAGTTTCTTTTTGTTTCTTTTTGTAATGGGAGCACGTTCAGAGATGTTTTATATATCTGCATTTTTACAAATAAAGATGGTTTGAAGAGTAAAAAAAAAAAAAAAAAAAAAAAAAAAAAAAAAAAGCTAGCCATGGTCCCAGCCT
Chr2S-311	atp1a1.S	88	C	T	rvc	AGGCTGGGACCATGGCTAGCTTTTTTTTTTTTTTTTTTTTTTTTTTTTTTTTTTTACTCTTCAAACCATCTTTATTTGTAAAAATGCAGATATATAAAACATCTCTGAACGTGCTCCCATTACAAAAAGAAACAAAAAGAAACTAACGATACCGGTTACGCCAGAATGCGTTCGCACAG
Chr2S-311	atp1a1.S	88	C	G	fwd	CTGTGCGAACGCATTCTGGCGTAACCGGTATCGTTAGTTTCTTTTTGTTTCTTTTTGTAATGGGAGCACGTTCAGAGATGTTTTATATATCTGCATTTTTACAAATAAAGAGGGTTTGAAGAGTAAAAAAAAAAAAAAAAAAAAAAAAAAAAAAAAAAAGCTAGCCATGGTCCCAGCCT
Chr2S-311	atp1a1.S	88	C	G	rvc	AGGCTGGGACCATGGCTAGCTTTTTTTTTTTTTTTTTTTTTTTTTTTTTTTTTTTACTCTTCAAACCCTCTTTATTTGTAAAAATGCAGATATATAAAACATCTCTGAACGTGCTCCCATTACAAAAAGAAACAAAAAGAAACTAACGATACCGGTTACGCCAGAATGCGTTCGCACAG
Chr2S-311	atp1a1.S	89	G	A	fwd	CTGTGCGAACGCATTCTGGCGTAACCGGTATCGTTAGTTTCTTTTTGTTTCTTTTTGTAATGGGAGCACGTTCAGAGATGTTTTATATATCTGCATTTTTACAAATAAAGACAGTTTGAAGAGTAAAAAAAAAAAAAAAAAAAAAAAAAAAAAAAAAAAGCTAGCCATGGTCCCAGCCT
Chr2S-311	atp1a1.S	89	G	A	rvc	AGGCTGGGACCATGGCTAGCTTTTTTTTTTTTTTTTTTTTTTTTTTTTTTTTTTTACTCTTCAAACTGTCTTTATTTGTAAAAATGCAGATATATAAAACATCTCTGAACGTGCTCCCATTACAAAAAGAAACAAAAAGAAACTAACGATACCGGTTACGCCAGAATGCGTTCGCACAG
Chr2S-311	atp1a1.S	89	G	T	fwd	CTGTGCGAACGCATTCTGGCGTAACCGGTATCGTTAGTTTCTTTTTGTTTCTTTTTGTAATGGGAGCACGTTCAGAGATGTTTTATATATCTGCATTTTTACAAATAAAGACTGTTTGAAGAGTAAAAAAAAAAAAAAAAAAAAAAAAAAAAAAAAAAAGCTAGCCATGGTCCCAGCCT
Chr2S-311	atp1a1.S	89	G	T	rvc	AGGCTGGGACCATGGCTAGCTTTTTTTTTTTTTTTTTTTTTTTTTTTTTTTTTTTACTCTTCAAACAGTCTTTATTTGTAAAAATGCAGATATATAAAACATCTCTGAACGTGCTCCCATTACAAAAAGAAACAAAAAGAAACTAACGATACCGGTTACGCCAGAATGCGTTCGCACAG
Chr2S-311	atp1a1.S	89	G	C	fwd	CTGTGCGAACGCATTCTGGCGTAACCGGTATCGTTAGTTTCTTTTTGTTTCTTTTTGTAATGGGAGCACGTTCAGAGATGTTTTATATATCTGCATTTTTACAAATAAAGACCGTTTGAAGAGTAAAAAAAAAAAAAAAAAAAAAAAAAAAAAAAAAAAGCTAGCCATGGTCCCAGCCT
Chr2S-311	atp1a1.S	89	G	C	rvc	AGGCTGGGACCATGGCTAGCTTTTTTTTTTTTTTTTTTTTTTTTTTTTTTTTTTTACTCTTCAAACGGTCTTTATTTGTAAAAATGCAGATATATAAAACATCTCTGAACGTGCTCCCATTACAAAAAGAAACAAAAAGAAACTAACGATACCGGTTACGCCAGAATGCGTTCGCACAG
Chr2S-311	atp1a1.S	90	G	A	fwd	CTGTGCGAACGCATTCTGGCGTAACCGGTATCGTTAGTTTCTTTTTGTTTCTTTTTGTAATGGGAGCACGTTCAGAGATGTTTTATATATCTGCATTTTTACAAATAAAGACGATTTGAAGAGTAAAAAAAAAAAAAAAAAAAAAAAAAAAAAAAAAAAGCTAGCCATGGTCCCAGCCT
Chr2S-311	atp1a1.S	90	G	A	rvc	AGGCTGGGACCATGGCTAGCTTTTTTTTTTTTTTTTTTTTTTTTTTTTTTTTTTTACTCTTCAAATCGTCTTTATTTGTAAAAATGCAGATATATAAAACATCTCTGAACGTGCTCCCATTACAAAAAGAAACAAAAAGAAACTAACGATACCGGTTACGCCAGAATGCGTTCGCACAG
Chr2S-311	atp1a1.S	90	G	T	fwd	CTGTGCGAACGCATTCTGGCGTAACCGGTATCGTTAGTTTCTTTTTGTTTCTTTTTGTAATGGGAGCACGTTCAGAGATGTTTTATATATCTGCATTTTTACAAATAAAGACGTTTTGAAGAGTAAAAAAAAAAAAAAAAAAAAAAAAAAAAAAAAAAAGCTAGCCATGGTCCCAGCCT
Chr2S-311	atp1a1.S	90	G	T	rvc	AGGCTGGGACCATGGCTAGCTTTTTTTTTTTTTTTTTTTTTTTTTTTTTTTTTTTACTCTTCAAAACGTCTTTATTTGTAAAAATGCAGATATATAAAACATCTCTGAACGTGCTCCCATTACAAAAAGAAACAAAAAGAAACTAACGATACCGGTTACGCCAGAATGCGTTCGCACAG
Chr2S-311	atp1a1.S	90	G	C	fwd	CTGTGCGAACGCATTCTGGCGTAACCGGTATCGTTAGTTTCTTTTTGTTTCTTTTTGTAATGGGAGCACGTTCAGAGATGTTTTATATATCTGCATTTTTACAAATAAAGACGCTTTGAAGAGTAAAAAAAAAAAAAAAAAAAAAAAAAAAAAAAAAAAGCTAGCCATGGTCCCAGCCT
Chr2S-311	atp1a1.S	90	G	C	rvc	AGGCTGGGACCATGGCTAGCTTTTTTTTTTTTTTTTTTTTTTTTTTTTTTTTTTTACTCTTCAAAGCGTCTTTATTTGTAAAAATGCAGATATATAAAACATCTCTGAACGTGCTCCCATTACAAAAAGAAACAAAAAGAAACTAACGATACCGGTTACGCCAGAATGCGTTCGCACAG
Chr2S-311	atp1a1.S	91	T	A	fwd	CTGTGCGAACGCATTCTGGCGTAACCGGTATCGTTAGTTTCTTTTTGTTTCTTTTTGTAATGGGAGCACGTTCAGAGATGTTTTATATATCTGCATTTTTACAAATAAAGACGGATTGAAGAGTAAAAAAAAAAAAAAAAAAAAAAAAAAAAAAAAAAAGCTAGCCATGGTCCCAGCCT
Chr2S-311	atp1a1.S	91	T	A	rvc	AGGCTGGGACCATGGCTAGCTTTTTTTTTTTTTTTTTTTTTTTTTTTTTTTTTTTACTCTTCAATCCGTCTTTATTTGTAAAAATGCAGATATATAAAACATCTCTGAACGTGCTCCCATTACAAAAAGAAACAAAAAGAAACTAACGATACCGGTTACGCCAGAATGCGTTCGCACAG
Chr2S-311	atp1a1.S	91	T	G	fwd	CTGTGCGAACGCATTCTGGCGTAACCGGTATCGTTAGTTTCTTTTTGTTTCTTTTTGTAATGGGAGCACGTTCAGAGATGTTTTATATATCTGCATTTTTACAAATAAAGACGGGTTGAAGAGTAAAAAAAAAAAAAAAAAAAAAAAAAAAAAAAAAAAGCTAGCCATGGTCCCAGCCT
Chr2S-311	atp1a1.S	91	T	G	rvc	AGGCTGGGACCATGGCTAGCTTTTTTTTTTTTTTTTTTTTTTTTTTTTTTTTTTTACTCTTCAACCCGTCTTTATTTGTAAAAATGCAGATATATAAAACATCTCTGAACGTGCTCCCATTACAAAAAGAAACAAAAAGAAACTAACGATACCGGTTACGCCAGAATGCGTTCGCACAG
Chr2S-311	atp1a1.S	91	T	C	fwd	CTGTGCGAACGCATTCTGGCGTAACCGGTATCGTTAGTTTCTTTTTGTTTCTTTTTGTAATGGGAGCACGTTCAGAGATGTTTTATATATCTGCATTTTTACAAATAAAGACGGCTTGAAGAGTAAAAAAAAAAAAAAAAAAAAAAAAAAAAAAAAAAAGCTAGCCATGGTCCCAGCCT
Chr2S-311	atp1a1.S	91	T	C	rvc	AGGCTGGGACCATGGCTAGCTTTTTTTTTTTTTTTTTTTTTTTTTTTTTTTTTTTACTCTTCAAGCCGTCTTTATTTGTAAAAATGCAGATATATAAAACATCTCTGAACGTGCTCCCATTACAAAAAGAAACAAAAAGAAACTAACGATACCGGTTACGCCAGAATGCGTTCGCACAG
Chr2S-311	atp1a1.S	92	T	A	fwd	CTGTGCGAACGCATTCTGGCGTAACCGGTATCGTTAGTTTCTTTTTGTTTCTTTTTGTAATGGGAGCACGTTCAGAGATGTTTTATATATCTGCATTTTTACAAATAAAGACGGTATGAAGAGTAAAAAAAAAAAAAAAAAAAAAAAAAAAAAAAAAAAGCTAGCCATGGTCCCAGCCT
Chr2S-311	atp1a1.S	92	T	A	rvc	AGGCTGGGACCATGGCTAGCTTTTTTTTTTTTTTTTTTTTTTTTTTTTTTTTTTTACTCTTCATACCGTCTTTATTTGTAAAAATGCAGATATATAAAACATCTCTGAACGTGCTCCCATTACAAAAAGAAACAAAAAGAAACTAACGATACCGGTTACGCCAGAATGCGTTCGCACAG
Chr2S-311	atp1a1.S	92	T	G	fwd	CTGTGCGAACGCATTCTGGCGTAACCGGTATCGTTAGTTTCTTTTTGTTTCTTTTTGTAATGGGAGCACGTTCAGAGATGTTTTATATATCTGCATTTTTACAAATAAAGACGGTGTGAAGAGTAAAAAAAAAAAAAAAAAAAAAAAAAAAAAAAAAAAGCTAGCCATGGTCCCAGCCT
Chr2S-311	atp1a1.S	92	T	G	rvc	AGGCTGGGACCATGGCTAGCTTTTTTTTTTTTTTTTTTTTTTTTTTTTTTTTTTTACTCTTCACACCGTCTTTATTTGTAAAAATGCAGATATATAAAACATCTCTGAACGTGCTCCCATTACAAAAAGAAACAAAAAGAAACTAACGATACCGGTTACGCCAGAATGCGTTCGCACAG
Chr2S-311	atp1a1.S	92	T	C	fwd	CTGTGCGAACGCATTCTGGCGTAACCGGTATCGTTAGTTTCTTTTTGTTTCTTTTTGTAATGGGAGCACGTTCAGAGATGTTTTATATATCTGCATTTTTACAAATAAAGACGGTCTGAAGAGTAAAAAAAAAAAAAAAAAAAAAAAAAAAAAAAAAAAGCTAGCCATGGTCCCAGCCT
Chr2S-311	atp1a1.S	92	T	C	rvc	AGGCTGGGACCATGGCTAGCTTTTTTTTTTTTTTTTTTTTTTTTTTTTTTTTTTTACTCTTCAGACCGTCTTTATTTGTAAAAATGCAGATATATAAAACATCTCTGAACGTGCTCCCATTACAAAAAGAAACAAAAAGAAACTAACGATACCGGTTACGCCAGAATGCGTTCGCACAG
Chr2S-311	atp1a1.S	93	T	A	fwd	CTGTGCGAACGCATTCTGGCGTAACCGGTATCGTTAGTTTCTTTTTGTTTCTTTTTGTAATGGGAGCACGTTCAGAGATGTTTTATATATCTGCATTTTTACAAATAAAGACGGTTAGAAGAGTAAAAAAAAAAAAAAAAAAAAAAAAAAAAAAAAAAAGCTAGCCATGGTCCCAGCCT
Chr2S-311	atp1a1.S	93	T	A	rvc	AGGCTGGGACCATGGCTAGCTTTTTTTTTTTTTTTTTTTTTTTTTTTTTTTTTTTACTCTTCTAACCGTCTTTATTTGTAAAAATGCAGATATATAAAACATCTCTGAACGTGCTCCCATTACAAAAAGAAACAAAAAGAAACTAACGATACCGGTTACGCCAGAATGCGTTCGCACAG
Chr2S-311	atp1a1.S	93	T	G	fwd	CTGTGCGAACGCATTCTGGCGTAACCGGTATCGTTAGTTTCTTTTTGTTTCTTTTTGTAATGGGAGCACGTTCAGAGATGTTTTATATATCTGCATTTTTACAAATAAAGACGGTTGGAAGAGTAAAAAAAAAAAAAAAAAAAAAAAAAAAAAAAAAAAGCTAGCCATGGTCCCAGCCT
Chr2S-311	atp1a1.S	93	T	G	rvc	AGGCTGGGACCATGGCTAGCTTTTTTTTTTTTTTTTTTTTTTTTTTTTTTTTTTTACTCTTCCAACCGTCTTTATTTGTAAAAATGCAGATATATAAAACATCTCTGAACGTGCTCCCATTACAAAAAGAAACAAAAAGAAACTAACGATACCGGTTACGCCAGAATGCGTTCGCACAG
Chr2S-311	atp1a1.S	93	T	C	fwd	CTGTGCGAACGCATTCTGGCGTAACCGGTATCGTTAGTTTCTTTTTGTTTCTTTTTGTAATGGGAGCACGTTCAGAGATGTTTTATATATCTGCATTTTTACAAATAAAGACGGTTCGAAGAGTAAAAAAAAAAAAAAAAAAAAAAAAAAAAAAAAAAAGCTAGCCATGGTCCCAGCCT
Chr2S-311	atp1a1.S	93	T	C	rvc	AGGCTGGGACCATGGCTAGCTTTTTTTTTTTTTTTTTTTTTTTTTTTTTTTTTTTACTCTTCGAACCGTCTTTATTTGTAAAAATGCAGATATATAAAACATCTCTGAACGTGCTCCCATTACAAAAAGAAACAAAAAGAAACTAACGATACCGGTTACGCCAGAATGCGTTCGCACAG
Chr2S-311	atp1a1.S	94	G	A	fwd	CTGTGCGAACGCATTCTGGCGTAACCGGTATCGTTAGTTTCTTTTTGTTTCTTTTTGTAATGGGAGCACGTTCAGAGATGTTTTATATATCTGCATTTTTACAAATAAAGACGGTTTAAAGAGTAAAAAAAAAAAAAAAAAAAAAAAAAAAAAAAAAAAGCTAGCCATGGTCCCAGCCT
Chr2S-311	atp1a1.S	94	G	A	rvc	AGGCTGGGACCATGGCTAGCTTTTTTTTTTTTTTTTTTTTTTTTTTTTTTTTTTTACTCTTTAAACCGTCTTTATTTGTAAAAATGCAGATATATAAAACATCTCTGAACGTGCTCCCATTACAAAAAGAAACAAAAAGAAACTAACGATACCGGTTACGCCAGAATGCGTTCGCACAG
Chr2S-311	atp1a1.S	94	G	T	fwd	CTGTGCGAACGCATTCTGGCGTAACCGGTATCGTTAGTTTCTTTTTGTTTCTTTTTGTAATGGGAGCACGTTCAGAGATGTTTTATATATCTGCATTTTTACAAATAAAGACGGTTTTAAGAGTAAAAAAAAAAAAAAAAAAAAAAAAAAAAAAAAAAAGCTAGCCATGGTCCCAGCCT
Chr2S-311	atp1a1.S	94	G	T	rvc	AGGCTGGGACCATGGCTAGCTTTTTTTTTTTTTTTTTTTTTTTTTTTTTTTTTTTACTCTTAAAACCGTCTTTATTTGTAAAAATGCAGATATATAAAACATCTCTGAACGTGCTCCCATTACAAAAAGAAACAAAAAGAAACTAACGATACCGGTTACGCCAGAATGCGTTCGCACAG
Chr2S-311	atp1a1.S	94	G	C	fwd	CTGTGCGAACGCATTCTGGCGTAACCGGTATCGTTAGTTTCTTTTTGTTTCTTTTTGTAATGGGAGCACGTTCAGAGATGTTTTATATATCTGCATTTTTACAAATAAAGACGGTTTCAAGAGTAAAAAAAAAAAAAAAAAAAAAAAAAAAAAAAAAAAGCTAGCCATGGTCCCAGCCT
Chr2S-311	atp1a1.S	94	G	C	rvc	AGGCTGGGACCATGGCTAGCTTTTTTTTTTTTTTTTTTTTTTTTTTTTTTTTTTTACTCTTGAAACCGTCTTTATTTGTAAAAATGCAGATATATAAAACATCTCTGAACGTGCTCCCATTACAAAAAGAAACAAAAAGAAACTAACGATACCGGTTACGCCAGAATGCGTTCGCACAG
Chr2S-311	atp1a1.S	95	A	T	fwd	CTGTGCGAACGCATTCTGGCGTAACCGGTATCGTTAGTTTCTTTTTGTTTCTTTTTGTAATGGGAGCACGTTCAGAGATGTTTTATATATCTGCATTTTTACAAATAAAGACGGTTTGTAGAGTAAAAAAAAAAAAAAAAAAAAAAAAAAAAAAAAAAAGCTAGCCATGGTCCCAGCCT
Chr2S-311	atp1a1.S	95	A	T	rvc	AGGCTGGGACCATGGCTAGCTTTTTTTTTTTTTTTTTTTTTTTTTTTTTTTTTTTACTCTACAAACCGTCTTTATTTGTAAAAATGCAGATATATAAAACATCTCTGAACGTGCTCCCATTACAAAAAGAAACAAAAAGAAACTAACGATACCGGTTACGCCAGAATGCGTTCGCACAG
Chr2S-311	atp1a1.S	95	A	G	fwd	CTGTGCGAACGCATTCTGGCGTAACCGGTATCGTTAGTTTCTTTTTGTTTCTTTTTGTAATGGGAGCACGTTCAGAGATGTTTTATATATCTGCATTTTTACAAATAAAGACGGTTTGGAGAGTAAAAAAAAAAAAAAAAAAAAAAAAAAAAAAAAAAAGCTAGCCATGGTCCCAGCCT
Chr2S-311	atp1a1.S	95	A	G	rvc	AGGCTGGGACCATGGCTAGCTTTTTTTTTTTTTTTTTTTTTTTTTTTTTTTTTTTACTCTCCAAACCGTCTTTATTTGTAAAAATGCAGATATATAAAACATCTCTGAACGTGCTCCCATTACAAAAAGAAACAAAAAGAAACTAACGATACCGGTTACGCCAGAATGCGTTCGCACAG
Chr2S-311	atp1a1.S	95	A	C	fwd	CTGTGCGAACGCATTCTGGCGTAACCGGTATCGTTAGTTTCTTTTTGTTTCTTTTTGTAATGGGAGCACGTTCAGAGATGTTTTATATATCTGCATTTTTACAAATAAAGACGGTTTGCAGAGTAAAAAAAAAAAAAAAAAAAAAAAAAAAAAAAAAAAGCTAGCCATGGTCCCAGCCT
Chr2S-311	atp1a1.S	95	A	C	rvc	AGGCTGGGACCATGGCTAGCTTTTTTTTTTTTTTTTTTTTTTTTTTTTTTTTTTTACTCTGCAAACCGTCTTTATTTGTAAAAATGCAGATATATAAAACATCTCTGAACGTGCTCCCATTACAAAAAGAAACAAAAAGAAACTAACGATACCGGTTACGCCAGAATGCGTTCGCACAG
Chr2S-311	atp1a1.S	96	A	T	fwd	CTGTGCGAACGCATTCTGGCGTAACCGGTATCGTTAGTTTCTTTTTGTTTCTTTTTGTAATGGGAGCACGTTCAGAGATGTTTTATATATCTGCATTTTTACAAATAAAGACGGTTTGATGAGTAAAAAAAAAAAAAAAAAAAAAAAAAAAAAAAAAAAGCTAGCCATGGTCCCAGCCT
Chr2S-311	atp1a1.S	96	A	T	rvc	AGGCTGGGACCATGGCTAGCTTTTTTTTTTTTTTTTTTTTTTTTTTTTTTTTTTTACTCATCAAACCGTCTTTATTTGTAAAAATGCAGATATATAAAACATCTCTGAACGTGCTCCCATTACAAAAAGAAACAAAAAGAAACTAACGATACCGGTTACGCCAGAATGCGTTCGCACAG
Chr2S-311	atp1a1.S	96	A	G	fwd	CTGTGCGAACGCATTCTGGCGTAACCGGTATCGTTAGTTTCTTTTTGTTTCTTTTTGTAATGGGAGCACGTTCAGAGATGTTTTATATATCTGCATTTTTACAAATAAAGACGGTTTGAGGAGTAAAAAAAAAAAAAAAAAAAAAAAAAAAAAAAAAAAGCTAGCCATGGTCCCAGCCT
Chr2S-311	atp1a1.S	96	A	G	rvc	AGGCTGGGACCATGGCTAGCTTTTTTTTTTTTTTTTTTTTTTTTTTTTTTTTTTTACTCCTCAAACCGTCTTTATTTGTAAAAATGCAGATATATAAAACATCTCTGAACGTGCTCCCATTACAAAAAGAAACAAAAAGAAACTAACGATACCGGTTACGCCAGAATGCGTTCGCACAG
Chr2S-311	atp1a1.S	96	A	C	fwd	CTGTGCGAACGCATTCTGGCGTAACCGGTATCGTTAGTTTCTTTTTGTTTCTTTTTGTAATGGGAGCACGTTCAGAGATGTTTTATATATCTGCATTTTTACAAATAAAGACGGTTTGACGAGTAAAAAAAAAAAAAAAAAAAAAAAAAAAAAAAAAAAGCTAGCCATGGTCCCAGCCT
Chr2S-311	atp1a1.S	96	A	C	rvc	AGGCTGGGACCATGGCTAGCTTTTTTTTTTTTTTTTTTTTTTTTTTTTTTTTTTTACTCGTCAAACCGTCTTTATTTGTAAAAATGCAGATATATAAAACATCTCTGAACGTGCTCCCATTACAAAAAGAAACAAAAAGAAACTAACGATACCGGTTACGCCAGAATGCGTTCGCACAG
Chr2S-311	atp1a1.S	97	G	A	fwd	CTGTGCGAACGCATTCTGGCGTAACCGGTATCGTTAGTTTCTTTTTGTTTCTTTTTGTAATGGGAGCACGTTCAGAGATGTTTTATATATCTGCATTTTTACAAATAAAGACGGTTTGAAAAGTAAAAAAAAAAAAAAAAAAAAAAAAAAAAAAAAAAAGCTAGCCATGGTCCCAGCCT
Chr2S-311	atp1a1.S	97	G	A	rvc	AGGCTGGGACCATGGCTAGCTTTTTTTTTTTTTTTTTTTTTTTTTTTTTTTTTTTACTTTTCAAACCGTCTTTATTTGTAAAAATGCAGATATATAAAACATCTCTGAACGTGCTCCCATTACAAAAAGAAACAAAAAGAAACTAACGATACCGGTTACGCCAGAATGCGTTCGCACAG
Chr2S-311	atp1a1.S	97	G	T	fwd	CTGTGCGAACGCATTCTGGCGTAACCGGTATCGTTAGTTTCTTTTTGTTTCTTTTTGTAATGGGAGCACGTTCAGAGATGTTTTATATATCTGCATTTTTACAAATAAAGACGGTTTGAATAGTAAAAAAAAAAAAAAAAAAAAAAAAAAAAAAAAAAAGCTAGCCATGGTCCCAGCCT
Chr2S-311	atp1a1.S	97	G	T	rvc	AGGCTGGGACCATGGCTAGCTTTTTTTTTTTTTTTTTTTTTTTTTTTTTTTTTTTACTATTCAAACCGTCTTTATTTGTAAAAATGCAGATATATAAAACATCTCTGAACGTGCTCCCATTACAAAAAGAAACAAAAAGAAACTAACGATACCGGTTACGCCAGAATGCGTTCGCACAG
Chr2S-311	atp1a1.S	97	G	C	fwd	CTGTGCGAACGCATTCTGGCGTAACCGGTATCGTTAGTTTCTTTTTGTTTCTTTTTGTAATGGGAGCACGTTCAGAGATGTTTTATATATCTGCATTTTTACAAATAAAGACGGTTTGAACAGTAAAAAAAAAAAAAAAAAAAAAAAAAAAAAAAAAAAGCTAGCCATGGTCCCAGCCT
Chr2S-311	atp1a1.S	97	G	C	rvc	AGGCTGGGACCATGGCTAGCTTTTTTTTTTTTTTTTTTTTTTTTTTTTTTTTTTTACTGTTCAAACCGTCTTTATTTGTAAAAATGCAGATATATAAAACATCTCTGAACGTGCTCCCATTACAAAAAGAAACAAAAAGAAACTAACGATACCGGTTACGCCAGAATGCGTTCGCACAG
Chr2S-311	atp1a1.S	98	A	T	fwd	CTGTGCGAACGCATTCTGGCGTAACCGGTATCGTTAGTTTCTTTTTGTTTCTTTTTGTAATGGGAGCACGTTCAGAGATGTTTTATATATCTGCATTTTTACAAATAAAGACGGTTTGAAGTGTAAAAAAAAAAAAAAAAAAAAAAAAAAAAAAAAAAAGCTAGCCATGGTCCCAGCCT
Chr2S-311	atp1a1.S	98	A	T	rvc	AGGCTGGGACCATGGCTAGCTTTTTTTTTTTTTTTTTTTTTTTTTTTTTTTTTTTACACTTCAAACCGTCTTTATTTGTAAAAATGCAGATATATAAAACATCTCTGAACGTGCTCCCATTACAAAAAGAAACAAAAAGAAACTAACGATACCGGTTACGCCAGAATGCGTTCGCACAG
Chr2S-311	atp1a1.S	98	A	G	fwd	CTGTGCGAACGCATTCTGGCGTAACCGGTATCGTTAGTTTCTTTTTGTTTCTTTTTGTAATGGGAGCACGTTCAGAGATGTTTTATATATCTGCATTTTTACAAATAAAGACGGTTTGAAGGGTAAAAAAAAAAAAAAAAAAAAAAAAAAAAAAAAAAAGCTAGCCATGGTCCCAGCCT
Chr2S-311	atp1a1.S	98	A	G	rvc	AGGCTGGGACCATGGCTAGCTTTTTTTTTTTTTTTTTTTTTTTTTTTTTTTTTTTACCCTTCAAACCGTCTTTATTTGTAAAAATGCAGATATATAAAACATCTCTGAACGTGCTCCCATTACAAAAAGAAACAAAAAGAAACTAACGATACCGGTTACGCCAGAATGCGTTCGCACAG
Chr2S-311	atp1a1.S	98	A	C	fwd	CTGTGCGAACGCATTCTGGCGTAACCGGTATCGTTAGTTTCTTTTTGTTTCTTTTTGTAATGGGAGCACGTTCAGAGATGTTTTATATATCTGCATTTTTACAAATAAAGACGGTTTGAAGCGTAAAAAAAAAAAAAAAAAAAAAAAAAAAAAAAAAAAGCTAGCCATGGTCCCAGCCT
Chr2S-311	atp1a1.S	98	A	C	rvc	AGGCTGGGACCATGGCTAGCTTTTTTTTTTTTTTTTTTTTTTTTTTTTTTTTTTTACGCTTCAAACCGTCTTTATTTGTAAAAATGCAGATATATAAAACATCTCTGAACGTGCTCCCATTACAAAAAGAAACAAAAAGAAACTAACGATACCGGTTACGCCAGAATGCGTTCGCACAG
Chr2S-311	atp1a1.S	99	G	A	fwd	CTGTGCGAACGCATTCTGGCGTAACCGGTATCGTTAGTTTCTTTTTGTTTCTTTTTGTAATGGGAGCACGTTCAGAGATGTTTTATATATCTGCATTTTTACAAATAAAGACGGTTTGAAGAATAAAAAAAAAAAAAAAAAAAAAAAAAAAAAAAAAAAGCTAGCCATGGTCCCAGCCT
Chr2S-311	atp1a1.S	99	G	A	rvc	AGGCTGGGACCATGGCTAGCTTTTTTTTTTTTTTTTTTTTTTTTTTTTTTTTTTTATTCTTCAAACCGTCTTTATTTGTAAAAATGCAGATATATAAAACATCTCTGAACGTGCTCCCATTACAAAAAGAAACAAAAAGAAACTAACGATACCGGTTACGCCAGAATGCGTTCGCACAG
Chr2S-311	atp1a1.S	99	G	T	fwd	CTGTGCGAACGCATTCTGGCGTAACCGGTATCGTTAGTTTCTTTTTGTTTCTTTTTGTAATGGGAGCACGTTCAGAGATGTTTTATATATCTGCATTTTTACAAATAAAGACGGTTTGAAGATTAAAAAAAAAAAAAAAAAAAAAAAAAAAAAAAAAAAGCTAGCCATGGTCCCAGCCT
Chr2S-311	atp1a1.S	99	G	T	rvc	AGGCTGGGACCATGGCTAGCTTTTTTTTTTTTTTTTTTTTTTTTTTTTTTTTTTTAATCTTCAAACCGTCTTTATTTGTAAAAATGCAGATATATAAAACATCTCTGAACGTGCTCCCATTACAAAAAGAAACAAAAAGAAACTAACGATACCGGTTACGCCAGAATGCGTTCGCACAG
Chr2S-311	atp1a1.S	99	G	C	fwd	CTGTGCGAACGCATTCTGGCGTAACCGGTATCGTTAGTTTCTTTTTGTTTCTTTTTGTAATGGGAGCACGTTCAGAGATGTTTTATATATCTGCATTTTTACAAATAAAGACGGTTTGAAGACTAAAAAAAAAAAAAAAAAAAAAAAAAAAAAAAAAAAGCTAGCCATGGTCCCAGCCT
Chr2S-311	atp1a1.S	99	G	C	rvc	AGGCTGGGACCATGGCTAGCTTTTTTTTTTTTTTTTTTTTTTTTTTTTTTTTTTTAGTCTTCAAACCGTCTTTATTTGTAAAAATGCAGATATATAAAACATCTCTGAACGTGCTCCCATTACAAAAAGAAACAAAAAGAAACTAACGATACCGGTTACGCCAGAATGCGTTCGCACAG
Chr2S-311	atp1a1.S	100	T	A	fwd	CTGTGCGAACGCATTCTGGCGTAACCGGTATCGTTAGTTTCTTTTTGTTTCTTTTTGTAATGGGAGCACGTTCAGAGATGTTTTATATATCTGCATTTTTACAAATAAAGACGGTTTGAAGAGAAAAAAAAAAAAAAAAAAAAAAAAAAAAAAAAAAAAGCTAGCCATGGTCCCAGCCT
Chr2S-311	atp1a1.S	100	T	A	rvc	AGGCTGGGACCATGGCTAGCTTTTTTTTTTTTTTTTTTTTTTTTTTTTTTTTTTTTCTCTTCAAACCGTCTTTATTTGTAAAAATGCAGATATATAAAACATCTCTGAACGTGCTCCCATTACAAAAAGAAACAAAAAGAAACTAACGATACCGGTTACGCCAGAATGCGTTCGCACAG
Chr2S-311	atp1a1.S	100	T	G	fwd	CTGTGCGAACGCATTCTGGCGTAACCGGTATCGTTAGTTTCTTTTTGTTTCTTTTTGTAATGGGAGCACGTTCAGAGATGTTTTATATATCTGCATTTTTACAAATAAAGACGGTTTGAAGAGGAAAAAAAAAAAAAAAAAAAAAAAAAAAAAAAAAAAGCTAGCCATGGTCCCAGCCT
Chr2S-311	atp1a1.S	100	T	G	rvc	AGGCTGGGACCATGGCTAGCTTTTTTTTTTTTTTTTTTTTTTTTTTTTTTTTTTTCCTCTTCAAACCGTCTTTATTTGTAAAAATGCAGATATATAAAACATCTCTGAACGTGCTCCCATTACAAAAAGAAACAAAAAGAAACTAACGATACCGGTTACGCCAGAATGCGTTCGCACAG
Chr2S-311	atp1a1.S	100	T	C	fwd	CTGTGCGAACGCATTCTGGCGTAACCGGTATCGTTAGTTTCTTTTTGTTTCTTTTTGTAATGGGAGCACGTTCAGAGATGTTTTATATATCTGCATTTTTACAAATAAAGACGGTTTGAAGAGCAAAAAAAAAAAAAAAAAAAAAAAAAAAAAAAAAAAGCTAGCCATGGTCCCAGCCT
Chr2S-311	atp1a1.S	100	T	C	rvc	AGGCTGGGACCATGGCTAGCTTTTTTTTTTTTTTTTTTTTTTTTTTTTTTTTTTTGCTCTTCAAACCGTCTTTATTTGTAAAAATGCAGATATATAAAACATCTCTGAACGTGCTCCCATTACAAAAAGAAACAAAAAGAAACTAACGATACCGGTTACGCCAGAATGCGTTCGCACAG
Chr4S-52	magoh.S	0	N	N	fwd	CTGTGCGAACGCATTCTGGCGTAAATATTATTTTCCTTATACTGGATTGTTCATCTGAGGTTTTTTATGTTTGGTATTATGATTTTATTTCTGCAGACTTGACACACTTTAATAAAATTTTGGCAAAAAAAAAAAAAAAAAAAAAAAAAAAAAAAAAAAGCTAGCCATGGTCCCAGCCT
Chr4S-52	magoh.S	0	N	N	rvc	AGGCTGGGACCATGGCTAGCTTTTTTTTTTTTTTTTTTTTTTTTTTTTTTTTTTTGCCAAAATTTTATTAAAGTGTGTCAAGTCTGCAGAAATAAAATCATAATACCAAACATAAAAAACCTCAGATGAACAATCCAGTATAAGGAAAATAATATTTACGCCAGAATGCGTTCGCACAG
Chr4S-52	magoh.S	1	A	T	fwd	CTGTGCGAACGCATTCTGGCGTAATTATTATTTTCCTTATACTGGATTGTTCATCTGAGGTTTTTTATGTTTGGTATTATGATTTTATTTCTGCAGACTTGACACACTTTAATAAAATTTTGGCAAAAAAAAAAAAAAAAAAAAAAAAAAAAAAAAAAAGCTAGCCATGGTCCCAGCCT
Chr4S-52	magoh.S	1	A	T	rvc	AGGCTGGGACCATGGCTAGCTTTTTTTTTTTTTTTTTTTTTTTTTTTTTTTTTTTGCCAAAATTTTATTAAAGTGTGTCAAGTCTGCAGAAATAAAATCATAATACCAAACATAAAAAACCTCAGATGAACAATCCAGTATAAGGAAAATAATAATTACGCCAGAATGCGTTCGCACAG
Chr4S-52	magoh.S	1	A	G	fwd	CTGTGCGAACGCATTCTGGCGTAAGTATTATTTTCCTTATACTGGATTGTTCATCTGAGGTTTTTTATGTTTGGTATTATGATTTTATTTCTGCAGACTTGACACACTTTAATAAAATTTTGGCAAAAAAAAAAAAAAAAAAAAAAAAAAAAAAAAAAAGCTAGCCATGGTCCCAGCCT
Chr4S-52	magoh.S	1	A	G	rvc	AGGCTGGGACCATGGCTAGCTTTTTTTTTTTTTTTTTTTTTTTTTTTTTTTTTTTGCCAAAATTTTATTAAAGTGTGTCAAGTCTGCAGAAATAAAATCATAATACCAAACATAAAAAACCTCAGATGAACAATCCAGTATAAGGAAAATAATACTTACGCCAGAATGCGTTCGCACAG
Chr4S-52	magoh.S	1	A	C	fwd	CTGTGCGAACGCATTCTGGCGTAACTATTATTTTCCTTATACTGGATTGTTCATCTGAGGTTTTTTATGTTTGGTATTATGATTTTATTTCTGCAGACTTGACACACTTTAATAAAATTTTGGCAAAAAAAAAAAAAAAAAAAAAAAAAAAAAAAAAAAGCTAGCCATGGTCCCAGCCT
Chr4S-52	magoh.S	1	A	C	rvc	AGGCTGGGACCATGGCTAGCTTTTTTTTTTTTTTTTTTTTTTTTTTTTTTTTTTTGCCAAAATTTTATTAAAGTGTGTCAAGTCTGCAGAAATAAAATCATAATACCAAACATAAAAAACCTCAGATGAACAATCCAGTATAAGGAAAATAATAGTTACGCCAGAATGCGTTCGCACAG
Chr4S-52	magoh.S	2	T	A	fwd	CTGTGCGAACGCATTCTGGCGTAAAAATTATTTTCCTTATACTGGATTGTTCATCTGAGGTTTTTTATGTTTGGTATTATGATTTTATTTCTGCAGACTTGACACACTTTAATAAAATTTTGGCAAAAAAAAAAAAAAAAAAAAAAAAAAAAAAAAAAAGCTAGCCATGGTCCCAGCCT
Chr4S-52	magoh.S	2	T	A	rvc	AGGCTGGGACCATGGCTAGCTTTTTTTTTTTTTTTTTTTTTTTTTTTTTTTTTTTGCCAAAATTTTATTAAAGTGTGTCAAGTCTGCAGAAATAAAATCATAATACCAAACATAAAAAACCTCAGATGAACAATCCAGTATAAGGAAAATAATTTTTACGCCAGAATGCGTTCGCACAG
Chr4S-52	magoh.S	2	T	G	fwd	CTGTGCGAACGCATTCTGGCGTAAAGATTATTTTCCTTATACTGGATTGTTCATCTGAGGTTTTTTATGTTTGGTATTATGATTTTATTTCTGCAGACTTGACACACTTTAATAAAATTTTGGCAAAAAAAAAAAAAAAAAAAAAAAAAAAAAAAAAAAGCTAGCCATGGTCCCAGCCT
Chr4S-52	magoh.S	2	T	G	rvc	AGGCTGGGACCATGGCTAGCTTTTTTTTTTTTTTTTTTTTTTTTTTTTTTTTTTTGCCAAAATTTTATTAAAGTGTGTCAAGTCTGCAGAAATAAAATCATAATACCAAACATAAAAAACCTCAGATGAACAATCCAGTATAAGGAAAATAATCTTTACGCCAGAATGCGTTCGCACAG
Chr4S-52	magoh.S	2	T	C	fwd	CTGTGCGAACGCATTCTGGCGTAAACATTATTTTCCTTATACTGGATTGTTCATCTGAGGTTTTTTATGTTTGGTATTATGATTTTATTTCTGCAGACTTGACACACTTTAATAAAATTTTGGCAAAAAAAAAAAAAAAAAAAAAAAAAAAAAAAAAAAGCTAGCCATGGTCCCAGCCT
Chr4S-52	magoh.S	2	T	C	rvc	AGGCTGGGACCATGGCTAGCTTTTTTTTTTTTTTTTTTTTTTTTTTTTTTTTTTTGCCAAAATTTTATTAAAGTGTGTCAAGTCTGCAGAAATAAAATCATAATACCAAACATAAAAAACCTCAGATGAACAATCCAGTATAAGGAAAATAATGTTTACGCCAGAATGCGTTCGCACAG
Chr4S-52	magoh.S	3	A	T	fwd	CTGTGCGAACGCATTCTGGCGTAAATTTTATTTTCCTTATACTGGATTGTTCATCTGAGGTTTTTTATGTTTGGTATTATGATTTTATTTCTGCAGACTTGACACACTTTAATAAAATTTTGGCAAAAAAAAAAAAAAAAAAAAAAAAAAAAAAAAAAAGCTAGCCATGGTCCCAGCCT
Chr4S-52	magoh.S	3	A	T	rvc	AGGCTGGGACCATGGCTAGCTTTTTTTTTTTTTTTTTTTTTTTTTTTTTTTTTTTGCCAAAATTTTATTAAAGTGTGTCAAGTCTGCAGAAATAAAATCATAATACCAAACATAAAAAACCTCAGATGAACAATCCAGTATAAGGAAAATAAAATTTACGCCAGAATGCGTTCGCACAG
Chr4S-52	magoh.S	3	A	G	fwd	CTGTGCGAACGCATTCTGGCGTAAATGTTATTTTCCTTATACTGGATTGTTCATCTGAGGTTTTTTATGTTTGGTATTATGATTTTATTTCTGCAGACTTGACACACTTTAATAAAATTTTGGCAAAAAAAAAAAAAAAAAAAAAAAAAAAAAAAAAAAGCTAGCCATGGTCCCAGCCT
Chr4S-52	magoh.S	3	A	G	rvc	AGGCTGGGACCATGGCTAGCTTTTTTTTTTTTTTTTTTTTTTTTTTTTTTTTTTTGCCAAAATTTTATTAAAGTGTGTCAAGTCTGCAGAAATAAAATCATAATACCAAACATAAAAAACCTCAGATGAACAATCCAGTATAAGGAAAATAACATTTACGCCAGAATGCGTTCGCACAG
Chr4S-52	magoh.S	3	A	C	fwd	CTGTGCGAACGCATTCTGGCGTAAATCTTATTTTCCTTATACTGGATTGTTCATCTGAGGTTTTTTATGTTTGGTATTATGATTTTATTTCTGCAGACTTGACACACTTTAATAAAATTTTGGCAAAAAAAAAAAAAAAAAAAAAAAAAAAAAAAAAAAGCTAGCCATGGTCCCAGCCT
Chr4S-52	magoh.S	3	A	C	rvc	AGGCTGGGACCATGGCTAGCTTTTTTTTTTTTTTTTTTTTTTTTTTTTTTTTTTTGCCAAAATTTTATTAAAGTGTGTCAAGTCTGCAGAAATAAAATCATAATACCAAACATAAAAAACCTCAGATGAACAATCCAGTATAAGGAAAATAAGATTTACGCCAGAATGCGTTCGCACAG
Chr4S-52	magoh.S	4	T	A	fwd	CTGTGCGAACGCATTCTGGCGTAAATAATATTTTCCTTATACTGGATTGTTCATCTGAGGTTTTTTATGTTTGGTATTATGATTTTATTTCTGCAGACTTGACACACTTTAATAAAATTTTGGCAAAAAAAAAAAAAAAAAAAAAAAAAAAAAAAAAAAGCTAGCCATGGTCCCAGCCT
Chr4S-52	magoh.S	4	T	A	rvc	AGGCTGGGACCATGGCTAGCTTTTTTTTTTTTTTTTTTTTTTTTTTTTTTTTTTTGCCAAAATTTTATTAAAGTGTGTCAAGTCTGCAGAAATAAAATCATAATACCAAACATAAAAAACCTCAGATGAACAATCCAGTATAAGGAAAATATTATTTACGCCAGAATGCGTTCGCACAG
Chr4S-52	magoh.S	4	T	G	fwd	CTGTGCGAACGCATTCTGGCGTAAATAGTATTTTCCTTATACTGGATTGTTCATCTGAGGTTTTTTATGTTTGGTATTATGATTTTATTTCTGCAGACTTGACACACTTTAATAAAATTTTGGCAAAAAAAAAAAAAAAAAAAAAAAAAAAAAAAAAAAGCTAGCCATGGTCCCAGCCT
Chr4S-52	magoh.S	4	T	G	rvc	AGGCTGGGACCATGGCTAGCTTTTTTTTTTTTTTTTTTTTTTTTTTTTTTTTTTTGCCAAAATTTTATTAAAGTGTGTCAAGTCTGCAGAAATAAAATCATAATACCAAACATAAAAAACCTCAGATGAACAATCCAGTATAAGGAAAATACTATTTACGCCAGAATGCGTTCGCACAG
Chr4S-52	magoh.S	4	T	C	fwd	CTGTGCGAACGCATTCTGGCGTAAATACTATTTTCCTTATACTGGATTGTTCATCTGAGGTTTTTTATGTTTGGTATTATGATTTTATTTCTGCAGACTTGACACACTTTAATAAAATTTTGGCAAAAAAAAAAAAAAAAAAAAAAAAAAAAAAAAAAAGCTAGCCATGGTCCCAGCCT
Chr4S-52	magoh.S	4	T	C	rvc	AGGCTGGGACCATGGCTAGCTTTTTTTTTTTTTTTTTTTTTTTTTTTTTTTTTTTGCCAAAATTTTATTAAAGTGTGTCAAGTCTGCAGAAATAAAATCATAATACCAAACATAAAAAACCTCAGATGAACAATCCAGTATAAGGAAAATAGTATTTACGCCAGAATGCGTTCGCACAG
Chr4S-52	magoh.S	5	T	A	fwd	CTGTGCGAACGCATTCTGGCGTAAATATAATTTTCCTTATACTGGATTGTTCATCTGAGGTTTTTTATGTTTGGTATTATGATTTTATTTCTGCAGACTTGACACACTTTAATAAAATTTTGGCAAAAAAAAAAAAAAAAAAAAAAAAAAAAAAAAAAAGCTAGCCATGGTCCCAGCCT
Chr4S-52	magoh.S	5	T	A	rvc	AGGCTGGGACCATGGCTAGCTTTTTTTTTTTTTTTTTTTTTTTTTTTTTTTTTTTGCCAAAATTTTATTAAAGTGTGTCAAGTCTGCAGAAATAAAATCATAATACCAAACATAAAAAACCTCAGATGAACAATCCAGTATAAGGAAAATTATATTTACGCCAGAATGCGTTCGCACAG
Chr4S-52	magoh.S	5	T	G	fwd	CTGTGCGAACGCATTCTGGCGTAAATATGATTTTCCTTATACTGGATTGTTCATCTGAGGTTTTTTATGTTTGGTATTATGATTTTATTTCTGCAGACTTGACACACTTTAATAAAATTTTGGCAAAAAAAAAAAAAAAAAAAAAAAAAAAAAAAAAAAGCTAGCCATGGTCCCAGCCT
Chr4S-52	magoh.S	5	T	G	rvc	AGGCTGGGACCATGGCTAGCTTTTTTTTTTTTTTTTTTTTTTTTTTTTTTTTTTTGCCAAAATTTTATTAAAGTGTGTCAAGTCTGCAGAAATAAAATCATAATACCAAACATAAAAAACCTCAGATGAACAATCCAGTATAAGGAAAATCATATTTACGCCAGAATGCGTTCGCACAG
Chr4S-52	magoh.S	5	T	C	fwd	CTGTGCGAACGCATTCTGGCGTAAATATCATTTTCCTTATACTGGATTGTTCATCTGAGGTTTTTTATGTTTGGTATTATGATTTTATTTCTGCAGACTTGACACACTTTAATAAAATTTTGGCAAAAAAAAAAAAAAAAAAAAAAAAAAAAAAAAAAAGCTAGCCATGGTCCCAGCCT
Chr4S-52	magoh.S	5	T	C	rvc	AGGCTGGGACCATGGCTAGCTTTTTTTTTTTTTTTTTTTTTTTTTTTTTTTTTTTGCCAAAATTTTATTAAAGTGTGTCAAGTCTGCAGAAATAAAATCATAATACCAAACATAAAAAACCTCAGATGAACAATCCAGTATAAGGAAAATGATATTTACGCCAGAATGCGTTCGCACAG
Chr4S-52	magoh.S	6	A	T	fwd	CTGTGCGAACGCATTCTGGCGTAAATATTTTTTTCCTTATACTGGATTGTTCATCTGAGGTTTTTTATGTTTGGTATTATGATTTTATTTCTGCAGACTTGACACACTTTAATAAAATTTTGGCAAAAAAAAAAAAAAAAAAAAAAAAAAAAAAAAAAAGCTAGCCATGGTCCCAGCCT
Chr4S-52	magoh.S	6	A	T	rvc	AGGCTGGGACCATGGCTAGCTTTTTTTTTTTTTTTTTTTTTTTTTTTTTTTTTTTGCCAAAATTTTATTAAAGTGTGTCAAGTCTGCAGAAATAAAATCATAATACCAAACATAAAAAACCTCAGATGAACAATCCAGTATAAGGAAAAAAATATTTACGCCAGAATGCGTTCGCACAG
Chr4S-52	magoh.S	6	A	G	fwd	CTGTGCGAACGCATTCTGGCGTAAATATTGTTTTCCTTATACTGGATTGTTCATCTGAGGTTTTTTATGTTTGGTATTATGATTTTATTTCTGCAGACTTGACACACTTTAATAAAATTTTGGCAAAAAAAAAAAAAAAAAAAAAAAAAAAAAAAAAAAGCTAGCCATGGTCCCAGCCT
Chr4S-52	magoh.S	6	A	G	rvc	AGGCTGGGACCATGGCTAGCTTTTTTTTTTTTTTTTTTTTTTTTTTTTTTTTTTTGCCAAAATTTTATTAAAGTGTGTCAAGTCTGCAGAAATAAAATCATAATACCAAACATAAAAAACCTCAGATGAACAATCCAGTATAAGGAAAACAATATTTACGCCAGAATGCGTTCGCACAG
Chr4S-52	magoh.S	6	A	C	fwd	CTGTGCGAACGCATTCTGGCGTAAATATTCTTTTCCTTATACTGGATTGTTCATCTGAGGTTTTTTATGTTTGGTATTATGATTTTATTTCTGCAGACTTGACACACTTTAATAAAATTTTGGCAAAAAAAAAAAAAAAAAAAAAAAAAAAAAAAAAAAGCTAGCCATGGTCCCAGCCT
Chr4S-52	magoh.S	6	A	C	rvc	AGGCTGGGACCATGGCTAGCTTTTTTTTTTTTTTTTTTTTTTTTTTTTTTTTTTTGCCAAAATTTTATTAAAGTGTGTCAAGTCTGCAGAAATAAAATCATAATACCAAACATAAAAAACCTCAGATGAACAATCCAGTATAAGGAAAAGAATATTTACGCCAGAATGCGTTCGCACAG
Chr4S-52	magoh.S	7	T	A	fwd	CTGTGCGAACGCATTCTGGCGTAAATATTAATTTCCTTATACTGGATTGTTCATCTGAGGTTTTTTATGTTTGGTATTATGATTTTATTTCTGCAGACTTGACACACTTTAATAAAATTTTGGCAAAAAAAAAAAAAAAAAAAAAAAAAAAAAAAAAAAGCTAGCCATGGTCCCAGCCT
Chr4S-52	magoh.S	7	T	A	rvc	AGGCTGGGACCATGGCTAGCTTTTTTTTTTTTTTTTTTTTTTTTTTTTTTTTTTTGCCAAAATTTTATTAAAGTGTGTCAAGTCTGCAGAAATAAAATCATAATACCAAACATAAAAAACCTCAGATGAACAATCCAGTATAAGGAAATTAATATTTACGCCAGAATGCGTTCGCACAG
Chr4S-52	magoh.S	7	T	G	fwd	CTGTGCGAACGCATTCTGGCGTAAATATTAGTTTCCTTATACTGGATTGTTCATCTGAGGTTTTTTATGTTTGGTATTATGATTTTATTTCTGCAGACTTGACACACTTTAATAAAATTTTGGCAAAAAAAAAAAAAAAAAAAAAAAAAAAAAAAAAAAGCTAGCCATGGTCCCAGCCT
Chr4S-52	magoh.S	7	T	G	rvc	AGGCTGGGACCATGGCTAGCTTTTTTTTTTTTTTTTTTTTTTTTTTTTTTTTTTTGCCAAAATTTTATTAAAGTGTGTCAAGTCTGCAGAAATAAAATCATAATACCAAACATAAAAAACCTCAGATGAACAATCCAGTATAAGGAAACTAATATTTACGCCAGAATGCGTTCGCACAG
Chr4S-52	magoh.S	7	T	C	fwd	CTGTGCGAACGCATTCTGGCGTAAATATTACTTTCCTTATACTGGATTGTTCATCTGAGGTTTTTTATGTTTGGTATTATGATTTTATTTCTGCAGACTTGACACACTTTAATAAAATTTTGGCAAAAAAAAAAAAAAAAAAAAAAAAAAAAAAAAAAAGCTAGCCATGGTCCCAGCCT
Chr4S-52	magoh.S	7	T	C	rvc	AGGCTGGGACCATGGCTAGCTTTTTTTTTTTTTTTTTTTTTTTTTTTTTTTTTTTGCCAAAATTTTATTAAAGTGTGTCAAGTCTGCAGAAATAAAATCATAATACCAAACATAAAAAACCTCAGATGAACAATCCAGTATAAGGAAAGTAATATTTACGCCAGAATGCGTTCGCACAG
Chr4S-52	magoh.S	8	T	A	fwd	CTGTGCGAACGCATTCTGGCGTAAATATTATATTCCTTATACTGGATTGTTCATCTGAGGTTTTTTATGTTTGGTATTATGATTTTATTTCTGCAGACTTGACACACTTTAATAAAATTTTGGCAAAAAAAAAAAAAAAAAAAAAAAAAAAAAAAAAAAGCTAGCCATGGTCCCAGCCT
Chr4S-52	magoh.S	8	T	A	rvc	AGGCTGGGACCATGGCTAGCTTTTTTTTTTTTTTTTTTTTTTTTTTTTTTTTTTTGCCAAAATTTTATTAAAGTGTGTCAAGTCTGCAGAAATAAAATCATAATACCAAACATAAAAAACCTCAGATGAACAATCCAGTATAAGGAATATAATATTTACGCCAGAATGCGTTCGCACAG
Chr4S-52	magoh.S	8	T	G	fwd	CTGTGCGAACGCATTCTGGCGTAAATATTATGTTCCTTATACTGGATTGTTCATCTGAGGTTTTTTATGTTTGGTATTATGATTTTATTTCTGCAGACTTGACACACTTTAATAAAATTTTGGCAAAAAAAAAAAAAAAAAAAAAAAAAAAAAAAAAAAGCTAGCCATGGTCCCAGCCT
Chr4S-52	magoh.S	8	T	G	rvc	AGGCTGGGACCATGGCTAGCTTTTTTTTTTTTTTTTTTTTTTTTTTTTTTTTTTTGCCAAAATTTTATTAAAGTGTGTCAAGTCTGCAGAAATAAAATCATAATACCAAACATAAAAAACCTCAGATGAACAATCCAGTATAAGGAACATAATATTTACGCCAGAATGCGTTCGCACAG
Chr4S-52	magoh.S	8	T	C	fwd	CTGTGCGAACGCATTCTGGCGTAAATATTATCTTCCTTATACTGGATTGTTCATCTGAGGTTTTTTATGTTTGGTATTATGATTTTATTTCTGCAGACTTGACACACTTTAATAAAATTTTGGCAAAAAAAAAAAAAAAAAAAAAAAAAAAAAAAAAAAGCTAGCCATGGTCCCAGCCT
Chr4S-52	magoh.S	8	T	C	rvc	AGGCTGGGACCATGGCTAGCTTTTTTTTTTTTTTTTTTTTTTTTTTTTTTTTTTTGCCAAAATTTTATTAAAGTGTGTCAAGTCTGCAGAAATAAAATCATAATACCAAACATAAAAAACCTCAGATGAACAATCCAGTATAAGGAAGATAATATTTACGCCAGAATGCGTTCGCACAG
Chr4S-52	magoh.S	9	T	A	fwd	CTGTGCGAACGCATTCTGGCGTAAATATTATTATCCTTATACTGGATTGTTCATCTGAGGTTTTTTATGTTTGGTATTATGATTTTATTTCTGCAGACTTGACACACTTTAATAAAATTTTGGCAAAAAAAAAAAAAAAAAAAAAAAAAAAAAAAAAAAGCTAGCCATGGTCCCAGCCT
Chr4S-52	magoh.S	9	T	A	rvc	AGGCTGGGACCATGGCTAGCTTTTTTTTTTTTTTTTTTTTTTTTTTTTTTTTTTTGCCAAAATTTTATTAAAGTGTGTCAAGTCTGCAGAAATAAAATCATAATACCAAACATAAAAAACCTCAGATGAACAATCCAGTATAAGGATAATAATATTTACGCCAGAATGCGTTCGCACAG
Chr4S-52	magoh.S	9	T	G	fwd	CTGTGCGAACGCATTCTGGCGTAAATATTATTGTCCTTATACTGGATTGTTCATCTGAGGTTTTTTATGTTTGGTATTATGATTTTATTTCTGCAGACTTGACACACTTTAATAAAATTTTGGCAAAAAAAAAAAAAAAAAAAAAAAAAAAAAAAAAAAGCTAGCCATGGTCCCAGCCT
Chr4S-52	magoh.S	9	T	G	rvc	AGGCTGGGACCATGGCTAGCTTTTTTTTTTTTTTTTTTTTTTTTTTTTTTTTTTTGCCAAAATTTTATTAAAGTGTGTCAAGTCTGCAGAAATAAAATCATAATACCAAACATAAAAAACCTCAGATGAACAATCCAGTATAAGGACAATAATATTTACGCCAGAATGCGTTCGCACAG
Chr4S-52	magoh.S	9	T	C	fwd	CTGTGCGAACGCATTCTGGCGTAAATATTATTCTCCTTATACTGGATTGTTCATCTGAGGTTTTTTATGTTTGGTATTATGATTTTATTTCTGCAGACTTGACACACTTTAATAAAATTTTGGCAAAAAAAAAAAAAAAAAAAAAAAAAAAAAAAAAAAGCTAGCCATGGTCCCAGCCT
Chr4S-52	magoh.S	9	T	C	rvc	AGGCTGGGACCATGGCTAGCTTTTTTTTTTTTTTTTTTTTTTTTTTTTTTTTTTTGCCAAAATTTTATTAAAGTGTGTCAAGTCTGCAGAAATAAAATCATAATACCAAACATAAAAAACCTCAGATGAACAATCCAGTATAAGGAGAATAATATTTACGCCAGAATGCGTTCGCACAG
Chr4S-52	magoh.S	10	T	A	fwd	CTGTGCGAACGCATTCTGGCGTAAATATTATTTACCTTATACTGGATTGTTCATCTGAGGTTTTTTATGTTTGGTATTATGATTTTATTTCTGCAGACTTGACACACTTTAATAAAATTTTGGCAAAAAAAAAAAAAAAAAAAAAAAAAAAAAAAAAAAGCTAGCCATGGTCCCAGCCT
Chr4S-52	magoh.S	10	T	A	rvc	AGGCTGGGACCATGGCTAGCTTTTTTTTTTTTTTTTTTTTTTTTTTTTTTTTTTTGCCAAAATTTTATTAAAGTGTGTCAAGTCTGCAGAAATAAAATCATAATACCAAACATAAAAAACCTCAGATGAACAATCCAGTATAAGGTAAATAATATTTACGCCAGAATGCGTTCGCACAG
Chr4S-52	magoh.S	10	T	G	fwd	CTGTGCGAACGCATTCTGGCGTAAATATTATTTGCCTTATACTGGATTGTTCATCTGAGGTTTTTTATGTTTGGTATTATGATTTTATTTCTGCAGACTTGACACACTTTAATAAAATTTTGGCAAAAAAAAAAAAAAAAAAAAAAAAAAAAAAAAAAAGCTAGCCATGGTCCCAGCCT
Chr4S-52	magoh.S	10	T	G	rvc	AGGCTGGGACCATGGCTAGCTTTTTTTTTTTTTTTTTTTTTTTTTTTTTTTTTTTGCCAAAATTTTATTAAAGTGTGTCAAGTCTGCAGAAATAAAATCATAATACCAAACATAAAAAACCTCAGATGAACAATCCAGTATAAGGCAAATAATATTTACGCCAGAATGCGTTCGCACAG
Chr4S-52	magoh.S	10	T	C	fwd	CTGTGCGAACGCATTCTGGCGTAAATATTATTTCCCTTATACTGGATTGTTCATCTGAGGTTTTTTATGTTTGGTATTATGATTTTATTTCTGCAGACTTGACACACTTTAATAAAATTTTGGCAAAAAAAAAAAAAAAAAAAAAAAAAAAAAAAAAAAGCTAGCCATGGTCCCAGCCT
Chr4S-52	magoh.S	10	T	C	rvc	AGGCTGGGACCATGGCTAGCTTTTTTTTTTTTTTTTTTTTTTTTTTTTTTTTTTTGCCAAAATTTTATTAAAGTGTGTCAAGTCTGCAGAAATAAAATCATAATACCAAACATAAAAAACCTCAGATGAACAATCCAGTATAAGGGAAATAATATTTACGCCAGAATGCGTTCGCACAG
Chr4S-52	magoh.S	11	C	A	fwd	CTGTGCGAACGCATTCTGGCGTAAATATTATTTTACTTATACTGGATTGTTCATCTGAGGTTTTTTATGTTTGGTATTATGATTTTATTTCTGCAGACTTGACACACTTTAATAAAATTTTGGCAAAAAAAAAAAAAAAAAAAAAAAAAAAAAAAAAAAGCTAGCCATGGTCCCAGCCT
Chr4S-52	magoh.S	11	C	A	rvc	AGGCTGGGACCATGGCTAGCTTTTTTTTTTTTTTTTTTTTTTTTTTTTTTTTTTTGCCAAAATTTTATTAAAGTGTGTCAAGTCTGCAGAAATAAAATCATAATACCAAACATAAAAAACCTCAGATGAACAATCCAGTATAAGTAAAATAATATTTACGCCAGAATGCGTTCGCACAG
Chr4S-52	magoh.S	11	C	T	fwd	CTGTGCGAACGCATTCTGGCGTAAATATTATTTTTCTTATACTGGATTGTTCATCTGAGGTTTTTTATGTTTGGTATTATGATTTTATTTCTGCAGACTTGACACACTTTAATAAAATTTTGGCAAAAAAAAAAAAAAAAAAAAAAAAAAAAAAAAAAAGCTAGCCATGGTCCCAGCCT
Chr4S-52	magoh.S	11	C	T	rvc	AGGCTGGGACCATGGCTAGCTTTTTTTTTTTTTTTTTTTTTTTTTTTTTTTTTTTGCCAAAATTTTATTAAAGTGTGTCAAGTCTGCAGAAATAAAATCATAATACCAAACATAAAAAACCTCAGATGAACAATCCAGTATAAGAAAAATAATATTTACGCCAGAATGCGTTCGCACAG
Chr4S-52	magoh.S	11	C	G	fwd	CTGTGCGAACGCATTCTGGCGTAAATATTATTTTGCTTATACTGGATTGTTCATCTGAGGTTTTTTATGTTTGGTATTATGATTTTATTTCTGCAGACTTGACACACTTTAATAAAATTTTGGCAAAAAAAAAAAAAAAAAAAAAAAAAAAAAAAAAAAGCTAGCCATGGTCCCAGCCT
Chr4S-52	magoh.S	11	C	G	rvc	AGGCTGGGACCATGGCTAGCTTTTTTTTTTTTTTTTTTTTTTTTTTTTTTTTTTTGCCAAAATTTTATTAAAGTGTGTCAAGTCTGCAGAAATAAAATCATAATACCAAACATAAAAAACCTCAGATGAACAATCCAGTATAAGCAAAATAATATTTACGCCAGAATGCGTTCGCACAG
Chr4S-52	magoh.S	12	C	A	fwd	CTGTGCGAACGCATTCTGGCGTAAATATTATTTTCATTATACTGGATTGTTCATCTGAGGTTTTTTATGTTTGGTATTATGATTTTATTTCTGCAGACTTGACACACTTTAATAAAATTTTGGCAAAAAAAAAAAAAAAAAAAAAAAAAAAAAAAAAAAGCTAGCCATGGTCCCAGCCT
Chr4S-52	magoh.S	12	C	A	rvc	AGGCTGGGACCATGGCTAGCTTTTTTTTTTTTTTTTTTTTTTTTTTTTTTTTTTTGCCAAAATTTTATTAAAGTGTGTCAAGTCTGCAGAAATAAAATCATAATACCAAACATAAAAAACCTCAGATGAACAATCCAGTATAATGAAAATAATATTTACGCCAGAATGCGTTCGCACAG
Chr4S-52	magoh.S	12	C	T	fwd	CTGTGCGAACGCATTCTGGCGTAAATATTATTTTCTTTATACTGGATTGTTCATCTGAGGTTTTTTATGTTTGGTATTATGATTTTATTTCTGCAGACTTGACACACTTTAATAAAATTTTGGCAAAAAAAAAAAAAAAAAAAAAAAAAAAAAAAAAAAGCTAGCCATGGTCCCAGCCT
Chr4S-52	magoh.S	12	C	T	rvc	AGGCTGGGACCATGGCTAGCTTTTTTTTTTTTTTTTTTTTTTTTTTTTTTTTTTTGCCAAAATTTTATTAAAGTGTGTCAAGTCTGCAGAAATAAAATCATAATACCAAACATAAAAAACCTCAGATGAACAATCCAGTATAAAGAAAATAATATTTACGCCAGAATGCGTTCGCACAG
Chr4S-52	magoh.S	12	C	G	fwd	CTGTGCGAACGCATTCTGGCGTAAATATTATTTTCGTTATACTGGATTGTTCATCTGAGGTTTTTTATGTTTGGTATTATGATTTTATTTCTGCAGACTTGACACACTTTAATAAAATTTTGGCAAAAAAAAAAAAAAAAAAAAAAAAAAAAAAAAAAAGCTAGCCATGGTCCCAGCCT
Chr4S-52	magoh.S	12	C	G	rvc	AGGCTGGGACCATGGCTAGCTTTTTTTTTTTTTTTTTTTTTTTTTTTTTTTTTTTGCCAAAATTTTATTAAAGTGTGTCAAGTCTGCAGAAATAAAATCATAATACCAAACATAAAAAACCTCAGATGAACAATCCAGTATAACGAAAATAATATTTACGCCAGAATGCGTTCGCACAG
Chr4S-52	magoh.S	13	T	A	fwd	CTGTGCGAACGCATTCTGGCGTAAATATTATTTTCCATATACTGGATTGTTCATCTGAGGTTTTTTATGTTTGGTATTATGATTTTATTTCTGCAGACTTGACACACTTTAATAAAATTTTGGCAAAAAAAAAAAAAAAAAAAAAAAAAAAAAAAAAAAGCTAGCCATGGTCCCAGCCT
Chr4S-52	magoh.S	13	T	A	rvc	AGGCTGGGACCATGGCTAGCTTTTTTTTTTTTTTTTTTTTTTTTTTTTTTTTTTTGCCAAAATTTTATTAAAGTGTGTCAAGTCTGCAGAAATAAAATCATAATACCAAACATAAAAAACCTCAGATGAACAATCCAGTATATGGAAAATAATATTTACGCCAGAATGCGTTCGCACAG
Chr4S-52	magoh.S	13	T	G	fwd	CTGTGCGAACGCATTCTGGCGTAAATATTATTTTCCGTATACTGGATTGTTCATCTGAGGTTTTTTATGTTTGGTATTATGATTTTATTTCTGCAGACTTGACACACTTTAATAAAATTTTGGCAAAAAAAAAAAAAAAAAAAAAAAAAAAAAAAAAAAGCTAGCCATGGTCCCAGCCT
Chr4S-52	magoh.S	13	T	G	rvc	AGGCTGGGACCATGGCTAGCTTTTTTTTTTTTTTTTTTTTTTTTTTTTTTTTTTTGCCAAAATTTTATTAAAGTGTGTCAAGTCTGCAGAAATAAAATCATAATACCAAACATAAAAAACCTCAGATGAACAATCCAGTATACGGAAAATAATATTTACGCCAGAATGCGTTCGCACAG
Chr4S-52	magoh.S	13	T	C	fwd	CTGTGCGAACGCATTCTGGCGTAAATATTATTTTCCCTATACTGGATTGTTCATCTGAGGTTTTTTATGTTTGGTATTATGATTTTATTTCTGCAGACTTGACACACTTTAATAAAATTTTGGCAAAAAAAAAAAAAAAAAAAAAAAAAAAAAAAAAAAGCTAGCCATGGTCCCAGCCT
Chr4S-52	magoh.S	13	T	C	rvc	AGGCTGGGACCATGGCTAGCTTTTTTTTTTTTTTTTTTTTTTTTTTTTTTTTTTTGCCAAAATTTTATTAAAGTGTGTCAAGTCTGCAGAAATAAAATCATAATACCAAACATAAAAAACCTCAGATGAACAATCCAGTATAGGGAAAATAATATTTACGCCAGAATGCGTTCGCACAG
Chr4S-52	magoh.S	14	T	A	fwd	CTGTGCGAACGCATTCTGGCGTAAATATTATTTTCCTAATACTGGATTGTTCATCTGAGGTTTTTTATGTTTGGTATTATGATTTTATTTCTGCAGACTTGACACACTTTAATAAAATTTTGGCAAAAAAAAAAAAAAAAAAAAAAAAAAAAAAAAAAAGCTAGCCATGGTCCCAGCCT
Chr4S-52	magoh.S	14	T	A	rvc	AGGCTGGGACCATGGCTAGCTTTTTTTTTTTTTTTTTTTTTTTTTTTTTTTTTTTGCCAAAATTTTATTAAAGTGTGTCAAGTCTGCAGAAATAAAATCATAATACCAAACATAAAAAACCTCAGATGAACAATCCAGTATTAGGAAAATAATATTTACGCCAGAATGCGTTCGCACAG
Chr4S-52	magoh.S	14	T	G	fwd	CTGTGCGAACGCATTCTGGCGTAAATATTATTTTCCTGATACTGGATTGTTCATCTGAGGTTTTTTATGTTTGGTATTATGATTTTATTTCTGCAGACTTGACACACTTTAATAAAATTTTGGCAAAAAAAAAAAAAAAAAAAAAAAAAAAAAAAAAAAGCTAGCCATGGTCCCAGCCT
Chr4S-52	magoh.S	14	T	G	rvc	AGGCTGGGACCATGGCTAGCTTTTTTTTTTTTTTTTTTTTTTTTTTTTTTTTTTTGCCAAAATTTTATTAAAGTGTGTCAAGTCTGCAGAAATAAAATCATAATACCAAACATAAAAAACCTCAGATGAACAATCCAGTATCAGGAAAATAATATTTACGCCAGAATGCGTTCGCACAG
Chr4S-52	magoh.S	14	T	C	fwd	CTGTGCGAACGCATTCTGGCGTAAATATTATTTTCCTCATACTGGATTGTTCATCTGAGGTTTTTTATGTTTGGTATTATGATTTTATTTCTGCAGACTTGACACACTTTAATAAAATTTTGGCAAAAAAAAAAAAAAAAAAAAAAAAAAAAAAAAAAAGCTAGCCATGGTCCCAGCCT
Chr4S-52	magoh.S	14	T	C	rvc	AGGCTGGGACCATGGCTAGCTTTTTTTTTTTTTTTTTTTTTTTTTTTTTTTTTTTGCCAAAATTTTATTAAAGTGTGTCAAGTCTGCAGAAATAAAATCATAATACCAAACATAAAAAACCTCAGATGAACAATCCAGTATGAGGAAAATAATATTTACGCCAGAATGCGTTCGCACAG
Chr4S-52	magoh.S	15	A	T	fwd	CTGTGCGAACGCATTCTGGCGTAAATATTATTTTCCTTTTACTGGATTGTTCATCTGAGGTTTTTTATGTTTGGTATTATGATTTTATTTCTGCAGACTTGACACACTTTAATAAAATTTTGGCAAAAAAAAAAAAAAAAAAAAAAAAAAAAAAAAAAAGCTAGCCATGGTCCCAGCCT
Chr4S-52	magoh.S	15	A	T	rvc	AGGCTGGGACCATGGCTAGCTTTTTTTTTTTTTTTTTTTTTTTTTTTTTTTTTTTGCCAAAATTTTATTAAAGTGTGTCAAGTCTGCAGAAATAAAATCATAATACCAAACATAAAAAACCTCAGATGAACAATCCAGTAAAAGGAAAATAATATTTACGCCAGAATGCGTTCGCACAG
Chr4S-52	magoh.S	15	A	G	fwd	CTGTGCGAACGCATTCTGGCGTAAATATTATTTTCCTTGTACTGGATTGTTCATCTGAGGTTTTTTATGTTTGGTATTATGATTTTATTTCTGCAGACTTGACACACTTTAATAAAATTTTGGCAAAAAAAAAAAAAAAAAAAAAAAAAAAAAAAAAAAGCTAGCCATGGTCCCAGCCT
Chr4S-52	magoh.S	15	A	G	rvc	AGGCTGGGACCATGGCTAGCTTTTTTTTTTTTTTTTTTTTTTTTTTTTTTTTTTTGCCAAAATTTTATTAAAGTGTGTCAAGTCTGCAGAAATAAAATCATAATACCAAACATAAAAAACCTCAGATGAACAATCCAGTACAAGGAAAATAATATTTACGCCAGAATGCGTTCGCACAG
Chr4S-52	magoh.S	15	A	C	fwd	CTGTGCGAACGCATTCTGGCGTAAATATTATTTTCCTTCTACTGGATTGTTCATCTGAGGTTTTTTATGTTTGGTATTATGATTTTATTTCTGCAGACTTGACACACTTTAATAAAATTTTGGCAAAAAAAAAAAAAAAAAAAAAAAAAAAAAAAAAAAGCTAGCCATGGTCCCAGCCT
Chr4S-52	magoh.S	15	A	C	rvc	AGGCTGGGACCATGGCTAGCTTTTTTTTTTTTTTTTTTTTTTTTTTTTTTTTTTTGCCAAAATTTTATTAAAGTGTGTCAAGTCTGCAGAAATAAAATCATAATACCAAACATAAAAAACCTCAGATGAACAATCCAGTAGAAGGAAAATAATATTTACGCCAGAATGCGTTCGCACAG
Chr4S-52	magoh.S	16	T	A	fwd	CTGTGCGAACGCATTCTGGCGTAAATATTATTTTCCTTAAACTGGATTGTTCATCTGAGGTTTTTTATGTTTGGTATTATGATTTTATTTCTGCAGACTTGACACACTTTAATAAAATTTTGGCAAAAAAAAAAAAAAAAAAAAAAAAAAAAAAAAAAAGCTAGCCATGGTCCCAGCCT
Chr4S-52	magoh.S	16	T	A	rvc	AGGCTGGGACCATGGCTAGCTTTTTTTTTTTTTTTTTTTTTTTTTTTTTTTTTTTGCCAAAATTTTATTAAAGTGTGTCAAGTCTGCAGAAATAAAATCATAATACCAAACATAAAAAACCTCAGATGAACAATCCAGTTTAAGGAAAATAATATTTACGCCAGAATGCGTTCGCACAG
Chr4S-52	magoh.S	16	T	G	fwd	CTGTGCGAACGCATTCTGGCGTAAATATTATTTTCCTTAGACTGGATTGTTCATCTGAGGTTTTTTATGTTTGGTATTATGATTTTATTTCTGCAGACTTGACACACTTTAATAAAATTTTGGCAAAAAAAAAAAAAAAAAAAAAAAAAAAAAAAAAAAGCTAGCCATGGTCCCAGCCT
Chr4S-52	magoh.S	16	T	G	rvc	AGGCTGGGACCATGGCTAGCTTTTTTTTTTTTTTTTTTTTTTTTTTTTTTTTTTTGCCAAAATTTTATTAAAGTGTGTCAAGTCTGCAGAAATAAAATCATAATACCAAACATAAAAAACCTCAGATGAACAATCCAGTCTAAGGAAAATAATATTTACGCCAGAATGCGTTCGCACAG
Chr4S-52	magoh.S	16	T	C	fwd	CTGTGCGAACGCATTCTGGCGTAAATATTATTTTCCTTACACTGGATTGTTCATCTGAGGTTTTTTATGTTTGGTATTATGATTTTATTTCTGCAGACTTGACACACTTTAATAAAATTTTGGCAAAAAAAAAAAAAAAAAAAAAAAAAAAAAAAAAAAGCTAGCCATGGTCCCAGCCT
Chr4S-52	magoh.S	16	T	C	rvc	AGGCTGGGACCATGGCTAGCTTTTTTTTTTTTTTTTTTTTTTTTTTTTTTTTTTTGCCAAAATTTTATTAAAGTGTGTCAAGTCTGCAGAAATAAAATCATAATACCAAACATAAAAAACCTCAGATGAACAATCCAGTGTAAGGAAAATAATATTTACGCCAGAATGCGTTCGCACAG
Chr4S-52	magoh.S	17	A	T	fwd	CTGTGCGAACGCATTCTGGCGTAAATATTATTTTCCTTATTCTGGATTGTTCATCTGAGGTTTTTTATGTTTGGTATTATGATTTTATTTCTGCAGACTTGACACACTTTAATAAAATTTTGGCAAAAAAAAAAAAAAAAAAAAAAAAAAAAAAAAAAAGCTAGCCATGGTCCCAGCCT
Chr4S-52	magoh.S	17	A	T	rvc	AGGCTGGGACCATGGCTAGCTTTTTTTTTTTTTTTTTTTTTTTTTTTTTTTTTTTGCCAAAATTTTATTAAAGTGTGTCAAGTCTGCAGAAATAAAATCATAATACCAAACATAAAAAACCTCAGATGAACAATCCAGAATAAGGAAAATAATATTTACGCCAGAATGCGTTCGCACAG
Chr4S-52	magoh.S	17	A	G	fwd	CTGTGCGAACGCATTCTGGCGTAAATATTATTTTCCTTATGCTGGATTGTTCATCTGAGGTTTTTTATGTTTGGTATTATGATTTTATTTCTGCAGACTTGACACACTTTAATAAAATTTTGGCAAAAAAAAAAAAAAAAAAAAAAAAAAAAAAAAAAAGCTAGCCATGGTCCCAGCCT
Chr4S-52	magoh.S	17	A	G	rvc	AGGCTGGGACCATGGCTAGCTTTTTTTTTTTTTTTTTTTTTTTTTTTTTTTTTTTGCCAAAATTTTATTAAAGTGTGTCAAGTCTGCAGAAATAAAATCATAATACCAAACATAAAAAACCTCAGATGAACAATCCAGCATAAGGAAAATAATATTTACGCCAGAATGCGTTCGCACAG
Chr4S-52	magoh.S	17	A	C	fwd	CTGTGCGAACGCATTCTGGCGTAAATATTATTTTCCTTATCCTGGATTGTTCATCTGAGGTTTTTTATGTTTGGTATTATGATTTTATTTCTGCAGACTTGACACACTTTAATAAAATTTTGGCAAAAAAAAAAAAAAAAAAAAAAAAAAAAAAAAAAAGCTAGCCATGGTCCCAGCCT
Chr4S-52	magoh.S	17	A	C	rvc	AGGCTGGGACCATGGCTAGCTTTTTTTTTTTTTTTTTTTTTTTTTTTTTTTTTTTGCCAAAATTTTATTAAAGTGTGTCAAGTCTGCAGAAATAAAATCATAATACCAAACATAAAAAACCTCAGATGAACAATCCAGGATAAGGAAAATAATATTTACGCCAGAATGCGTTCGCACAG
Chr4S-52	magoh.S	18	C	A	fwd	CTGTGCGAACGCATTCTGGCGTAAATATTATTTTCCTTATAATGGATTGTTCATCTGAGGTTTTTTATGTTTGGTATTATGATTTTATTTCTGCAGACTTGACACACTTTAATAAAATTTTGGCAAAAAAAAAAAAAAAAAAAAAAAAAAAAAAAAAAAGCTAGCCATGGTCCCAGCCT
Chr4S-52	magoh.S	18	C	A	rvc	AGGCTGGGACCATGGCTAGCTTTTTTTTTTTTTTTTTTTTTTTTTTTTTTTTTTTGCCAAAATTTTATTAAAGTGTGTCAAGTCTGCAGAAATAAAATCATAATACCAAACATAAAAAACCTCAGATGAACAATCCATTATAAGGAAAATAATATTTACGCCAGAATGCGTTCGCACAG
Chr4S-52	magoh.S	18	C	T	fwd	CTGTGCGAACGCATTCTGGCGTAAATATTATTTTCCTTATATTGGATTGTTCATCTGAGGTTTTTTATGTTTGGTATTATGATTTTATTTCTGCAGACTTGACACACTTTAATAAAATTTTGGCAAAAAAAAAAAAAAAAAAAAAAAAAAAAAAAAAAAGCTAGCCATGGTCCCAGCCT
Chr4S-52	magoh.S	18	C	T	rvc	AGGCTGGGACCATGGCTAGCTTTTTTTTTTTTTTTTTTTTTTTTTTTTTTTTTTTGCCAAAATTTTATTAAAGTGTGTCAAGTCTGCAGAAATAAAATCATAATACCAAACATAAAAAACCTCAGATGAACAATCCAATATAAGGAAAATAATATTTACGCCAGAATGCGTTCGCACAG
Chr4S-52	magoh.S	18	C	G	fwd	CTGTGCGAACGCATTCTGGCGTAAATATTATTTTCCTTATAGTGGATTGTTCATCTGAGGTTTTTTATGTTTGGTATTATGATTTTATTTCTGCAGACTTGACACACTTTAATAAAATTTTGGCAAAAAAAAAAAAAAAAAAAAAAAAAAAAAAAAAAAGCTAGCCATGGTCCCAGCCT
Chr4S-52	magoh.S	18	C	G	rvc	AGGCTGGGACCATGGCTAGCTTTTTTTTTTTTTTTTTTTTTTTTTTTTTTTTTTTGCCAAAATTTTATTAAAGTGTGTCAAGTCTGCAGAAATAAAATCATAATACCAAACATAAAAAACCTCAGATGAACAATCCACTATAAGGAAAATAATATTTACGCCAGAATGCGTTCGCACAG
Chr4S-52	magoh.S	19	T	A	fwd	CTGTGCGAACGCATTCTGGCGTAAATATTATTTTCCTTATACAGGATTGTTCATCTGAGGTTTTTTATGTTTGGTATTATGATTTTATTTCTGCAGACTTGACACACTTTAATAAAATTTTGGCAAAAAAAAAAAAAAAAAAAAAAAAAAAAAAAAAAAGCTAGCCATGGTCCCAGCCT
Chr4S-52	magoh.S	19	T	A	rvc	AGGCTGGGACCATGGCTAGCTTTTTTTTTTTTTTTTTTTTTTTTTTTTTTTTTTTGCCAAAATTTTATTAAAGTGTGTCAAGTCTGCAGAAATAAAATCATAATACCAAACATAAAAAACCTCAGATGAACAATCCTGTATAAGGAAAATAATATTTACGCCAGAATGCGTTCGCACAG
Chr4S-52	magoh.S	19	T	G	fwd	CTGTGCGAACGCATTCTGGCGTAAATATTATTTTCCTTATACGGGATTGTTCATCTGAGGTTTTTTATGTTTGGTATTATGATTTTATTTCTGCAGACTTGACACACTTTAATAAAATTTTGGCAAAAAAAAAAAAAAAAAAAAAAAAAAAAAAAAAAAGCTAGCCATGGTCCCAGCCT
Chr4S-52	magoh.S	19	T	G	rvc	AGGCTGGGACCATGGCTAGCTTTTTTTTTTTTTTTTTTTTTTTTTTTTTTTTTTTGCCAAAATTTTATTAAAGTGTGTCAAGTCTGCAGAAATAAAATCATAATACCAAACATAAAAAACCTCAGATGAACAATCCCGTATAAGGAAAATAATATTTACGCCAGAATGCGTTCGCACAG
Chr4S-52	magoh.S	19	T	C	fwd	CTGTGCGAACGCATTCTGGCGTAAATATTATTTTCCTTATACCGGATTGTTCATCTGAGGTTTTTTATGTTTGGTATTATGATTTTATTTCTGCAGACTTGACACACTTTAATAAAATTTTGGCAAAAAAAAAAAAAAAAAAAAAAAAAAAAAAAAAAAGCTAGCCATGGTCCCAGCCT
Chr4S-52	magoh.S	19	T	C	rvc	AGGCTGGGACCATGGCTAGCTTTTTTTTTTTTTTTTTTTTTTTTTTTTTTTTTTTGCCAAAATTTTATTAAAGTGTGTCAAGTCTGCAGAAATAAAATCATAATACCAAACATAAAAAACCTCAGATGAACAATCCGGTATAAGGAAAATAATATTTACGCCAGAATGCGTTCGCACAG
Chr4S-52	magoh.S	20	G	A	fwd	CTGTGCGAACGCATTCTGGCGTAAATATTATTTTCCTTATACTAGATTGTTCATCTGAGGTTTTTTATGTTTGGTATTATGATTTTATTTCTGCAGACTTGACACACTTTAATAAAATTTTGGCAAAAAAAAAAAAAAAAAAAAAAAAAAAAAAAAAAAGCTAGCCATGGTCCCAGCCT
Chr4S-52	magoh.S	20	G	A	rvc	AGGCTGGGACCATGGCTAGCTTTTTTTTTTTTTTTTTTTTTTTTTTTTTTTTTTTGCCAAAATTTTATTAAAGTGTGTCAAGTCTGCAGAAATAAAATCATAATACCAAACATAAAAAACCTCAGATGAACAATCTAGTATAAGGAAAATAATATTTACGCCAGAATGCGTTCGCACAG
Chr4S-52	magoh.S	20	G	T	fwd	CTGTGCGAACGCATTCTGGCGTAAATATTATTTTCCTTATACTTGATTGTTCATCTGAGGTTTTTTATGTTTGGTATTATGATTTTATTTCTGCAGACTTGACACACTTTAATAAAATTTTGGCAAAAAAAAAAAAAAAAAAAAAAAAAAAAAAAAAAAGCTAGCCATGGTCCCAGCCT
Chr4S-52	magoh.S	20	G	T	rvc	AGGCTGGGACCATGGCTAGCTTTTTTTTTTTTTTTTTTTTTTTTTTTTTTTTTTTGCCAAAATTTTATTAAAGTGTGTCAAGTCTGCAGAAATAAAATCATAATACCAAACATAAAAAACCTCAGATGAACAATCAAGTATAAGGAAAATAATATTTACGCCAGAATGCGTTCGCACAG
Chr4S-52	magoh.S	20	G	C	fwd	CTGTGCGAACGCATTCTGGCGTAAATATTATTTTCCTTATACTCGATTGTTCATCTGAGGTTTTTTATGTTTGGTATTATGATTTTATTTCTGCAGACTTGACACACTTTAATAAAATTTTGGCAAAAAAAAAAAAAAAAAAAAAAAAAAAAAAAAAAAGCTAGCCATGGTCCCAGCCT
Chr4S-52	magoh.S	20	G	C	rvc	AGGCTGGGACCATGGCTAGCTTTTTTTTTTTTTTTTTTTTTTTTTTTTTTTTTTTGCCAAAATTTTATTAAAGTGTGTCAAGTCTGCAGAAATAAAATCATAATACCAAACATAAAAAACCTCAGATGAACAATCGAGTATAAGGAAAATAATATTTACGCCAGAATGCGTTCGCACAG
Chr4S-52	magoh.S	21	G	A	fwd	CTGTGCGAACGCATTCTGGCGTAAATATTATTTTCCTTATACTGAATTGTTCATCTGAGGTTTTTTATGTTTGGTATTATGATTTTATTTCTGCAGACTTGACACACTTTAATAAAATTTTGGCAAAAAAAAAAAAAAAAAAAAAAAAAAAAAAAAAAAGCTAGCCATGGTCCCAGCCT
Chr4S-52	magoh.S	21	G	A	rvc	AGGCTGGGACCATGGCTAGCTTTTTTTTTTTTTTTTTTTTTTTTTTTTTTTTTTTGCCAAAATTTTATTAAAGTGTGTCAAGTCTGCAGAAATAAAATCATAATACCAAACATAAAAAACCTCAGATGAACAATTCAGTATAAGGAAAATAATATTTACGCCAGAATGCGTTCGCACAG
Chr4S-52	magoh.S	21	G	T	fwd	CTGTGCGAACGCATTCTGGCGTAAATATTATTTTCCTTATACTGTATTGTTCATCTGAGGTTTTTTATGTTTGGTATTATGATTTTATTTCTGCAGACTTGACACACTTTAATAAAATTTTGGCAAAAAAAAAAAAAAAAAAAAAAAAAAAAAAAAAAAGCTAGCCATGGTCCCAGCCT
Chr4S-52	magoh.S	21	G	T	rvc	AGGCTGGGACCATGGCTAGCTTTTTTTTTTTTTTTTTTTTTTTTTTTTTTTTTTTGCCAAAATTTTATTAAAGTGTGTCAAGTCTGCAGAAATAAAATCATAATACCAAACATAAAAAACCTCAGATGAACAATACAGTATAAGGAAAATAATATTTACGCCAGAATGCGTTCGCACAG
Chr4S-52	magoh.S	21	G	C	fwd	CTGTGCGAACGCATTCTGGCGTAAATATTATTTTCCTTATACTGCATTGTTCATCTGAGGTTTTTTATGTTTGGTATTATGATTTTATTTCTGCAGACTTGACACACTTTAATAAAATTTTGGCAAAAAAAAAAAAAAAAAAAAAAAAAAAAAAAAAAAGCTAGCCATGGTCCCAGCCT
Chr4S-52	magoh.S	21	G	C	rvc	AGGCTGGGACCATGGCTAGCTTTTTTTTTTTTTTTTTTTTTTTTTTTTTTTTTTTGCCAAAATTTTATTAAAGTGTGTCAAGTCTGCAGAAATAAAATCATAATACCAAACATAAAAAACCTCAGATGAACAATGCAGTATAAGGAAAATAATATTTACGCCAGAATGCGTTCGCACAG
Chr4S-52	magoh.S	22	A	T	fwd	CTGTGCGAACGCATTCTGGCGTAAATATTATTTTCCTTATACTGGTTTGTTCATCTGAGGTTTTTTATGTTTGGTATTATGATTTTATTTCTGCAGACTTGACACACTTTAATAAAATTTTGGCAAAAAAAAAAAAAAAAAAAAAAAAAAAAAAAAAAAGCTAGCCATGGTCCCAGCCT
Chr4S-52	magoh.S	22	A	T	rvc	AGGCTGGGACCATGGCTAGCTTTTTTTTTTTTTTTTTTTTTTTTTTTTTTTTTTTGCCAAAATTTTATTAAAGTGTGTCAAGTCTGCAGAAATAAAATCATAATACCAAACATAAAAAACCTCAGATGAACAAACCAGTATAAGGAAAATAATATTTACGCCAGAATGCGTTCGCACAG
Chr4S-52	magoh.S	22	A	G	fwd	CTGTGCGAACGCATTCTGGCGTAAATATTATTTTCCTTATACTGGGTTGTTCATCTGAGGTTTTTTATGTTTGGTATTATGATTTTATTTCTGCAGACTTGACACACTTTAATAAAATTTTGGCAAAAAAAAAAAAAAAAAAAAAAAAAAAAAAAAAAAGCTAGCCATGGTCCCAGCCT
Chr4S-52	magoh.S	22	A	G	rvc	AGGCTGGGACCATGGCTAGCTTTTTTTTTTTTTTTTTTTTTTTTTTTTTTTTTTTGCCAAAATTTTATTAAAGTGTGTCAAGTCTGCAGAAATAAAATCATAATACCAAACATAAAAAACCTCAGATGAACAACCCAGTATAAGGAAAATAATATTTACGCCAGAATGCGTTCGCACAG
Chr4S-52	magoh.S	22	A	C	fwd	CTGTGCGAACGCATTCTGGCGTAAATATTATTTTCCTTATACTGGCTTGTTCATCTGAGGTTTTTTATGTTTGGTATTATGATTTTATTTCTGCAGACTTGACACACTTTAATAAAATTTTGGCAAAAAAAAAAAAAAAAAAAAAAAAAAAAAAAAAAAGCTAGCCATGGTCCCAGCCT
Chr4S-52	magoh.S	22	A	C	rvc	AGGCTGGGACCATGGCTAGCTTTTTTTTTTTTTTTTTTTTTTTTTTTTTTTTTTTGCCAAAATTTTATTAAAGTGTGTCAAGTCTGCAGAAATAAAATCATAATACCAAACATAAAAAACCTCAGATGAACAAGCCAGTATAAGGAAAATAATATTTACGCCAGAATGCGTTCGCACAG
Chr4S-52	magoh.S	23	T	A	fwd	CTGTGCGAACGCATTCTGGCGTAAATATTATTTTCCTTATACTGGAATGTTCATCTGAGGTTTTTTATGTTTGGTATTATGATTTTATTTCTGCAGACTTGACACACTTTAATAAAATTTTGGCAAAAAAAAAAAAAAAAAAAAAAAAAAAAAAAAAAAGCTAGCCATGGTCCCAGCCT
Chr4S-52	magoh.S	23	T	A	rvc	AGGCTGGGACCATGGCTAGCTTTTTTTTTTTTTTTTTTTTTTTTTTTTTTTTTTTGCCAAAATTTTATTAAAGTGTGTCAAGTCTGCAGAAATAAAATCATAATACCAAACATAAAAAACCTCAGATGAACATTCCAGTATAAGGAAAATAATATTTACGCCAGAATGCGTTCGCACAG
Chr4S-52	magoh.S	23	T	G	fwd	CTGTGCGAACGCATTCTGGCGTAAATATTATTTTCCTTATACTGGAGTGTTCATCTGAGGTTTTTTATGTTTGGTATTATGATTTTATTTCTGCAGACTTGACACACTTTAATAAAATTTTGGCAAAAAAAAAAAAAAAAAAAAAAAAAAAAAAAAAAAGCTAGCCATGGTCCCAGCCT
Chr4S-52	magoh.S	23	T	G	rvc	AGGCTGGGACCATGGCTAGCTTTTTTTTTTTTTTTTTTTTTTTTTTTTTTTTTTTGCCAAAATTTTATTAAAGTGTGTCAAGTCTGCAGAAATAAAATCATAATACCAAACATAAAAAACCTCAGATGAACACTCCAGTATAAGGAAAATAATATTTACGCCAGAATGCGTTCGCACAG
Chr4S-52	magoh.S	23	T	C	fwd	CTGTGCGAACGCATTCTGGCGTAAATATTATTTTCCTTATACTGGACTGTTCATCTGAGGTTTTTTATGTTTGGTATTATGATTTTATTTCTGCAGACTTGACACACTTTAATAAAATTTTGGCAAAAAAAAAAAAAAAAAAAAAAAAAAAAAAAAAAAGCTAGCCATGGTCCCAGCCT
Chr4S-52	magoh.S	23	T	C	rvc	AGGCTGGGACCATGGCTAGCTTTTTTTTTTTTTTTTTTTTTTTTTTTTTTTTTTTGCCAAAATTTTATTAAAGTGTGTCAAGTCTGCAGAAATAAAATCATAATACCAAACATAAAAAACCTCAGATGAACAGTCCAGTATAAGGAAAATAATATTTACGCCAGAATGCGTTCGCACAG
Chr4S-52	magoh.S	24	T	A	fwd	CTGTGCGAACGCATTCTGGCGTAAATATTATTTTCCTTATACTGGATAGTTCATCTGAGGTTTTTTATGTTTGGTATTATGATTTTATTTCTGCAGACTTGACACACTTTAATAAAATTTTGGCAAAAAAAAAAAAAAAAAAAAAAAAAAAAAAAAAAAGCTAGCCATGGTCCCAGCCT
Chr4S-52	magoh.S	24	T	A	rvc	AGGCTGGGACCATGGCTAGCTTTTTTTTTTTTTTTTTTTTTTTTTTTTTTTTTTTGCCAAAATTTTATTAAAGTGTGTCAAGTCTGCAGAAATAAAATCATAATACCAAACATAAAAAACCTCAGATGAACTATCCAGTATAAGGAAAATAATATTTACGCCAGAATGCGTTCGCACAG
Chr4S-52	magoh.S	24	T	G	fwd	CTGTGCGAACGCATTCTGGCGTAAATATTATTTTCCTTATACTGGATGGTTCATCTGAGGTTTTTTATGTTTGGTATTATGATTTTATTTCTGCAGACTTGACACACTTTAATAAAATTTTGGCAAAAAAAAAAAAAAAAAAAAAAAAAAAAAAAAAAAGCTAGCCATGGTCCCAGCCT
Chr4S-52	magoh.S	24	T	G	rvc	AGGCTGGGACCATGGCTAGCTTTTTTTTTTTTTTTTTTTTTTTTTTTTTTTTTTTGCCAAAATTTTATTAAAGTGTGTCAAGTCTGCAGAAATAAAATCATAATACCAAACATAAAAAACCTCAGATGAACCATCCAGTATAAGGAAAATAATATTTACGCCAGAATGCGTTCGCACAG
Chr4S-52	magoh.S	24	T	C	fwd	CTGTGCGAACGCATTCTGGCGTAAATATTATTTTCCTTATACTGGATCGTTCATCTGAGGTTTTTTATGTTTGGTATTATGATTTTATTTCTGCAGACTTGACACACTTTAATAAAATTTTGGCAAAAAAAAAAAAAAAAAAAAAAAAAAAAAAAAAAAGCTAGCCATGGTCCCAGCCT
Chr4S-52	magoh.S	24	T	C	rvc	AGGCTGGGACCATGGCTAGCTTTTTTTTTTTTTTTTTTTTTTTTTTTTTTTTTTTGCCAAAATTTTATTAAAGTGTGTCAAGTCTGCAGAAATAAAATCATAATACCAAACATAAAAAACCTCAGATGAACGATCCAGTATAAGGAAAATAATATTTACGCCAGAATGCGTTCGCACAG
Chr4S-52	magoh.S	25	G	A	fwd	CTGTGCGAACGCATTCTGGCGTAAATATTATTTTCCTTATACTGGATTATTCATCTGAGGTTTTTTATGTTTGGTATTATGATTTTATTTCTGCAGACTTGACACACTTTAATAAAATTTTGGCAAAAAAAAAAAAAAAAAAAAAAAAAAAAAAAAAAAGCTAGCCATGGTCCCAGCCT
Chr4S-52	magoh.S	25	G	A	rvc	AGGCTGGGACCATGGCTAGCTTTTTTTTTTTTTTTTTTTTTTTTTTTTTTTTTTTGCCAAAATTTTATTAAAGTGTGTCAAGTCTGCAGAAATAAAATCATAATACCAAACATAAAAAACCTCAGATGAATAATCCAGTATAAGGAAAATAATATTTACGCCAGAATGCGTTCGCACAG
Chr4S-52	magoh.S	25	G	T	fwd	CTGTGCGAACGCATTCTGGCGTAAATATTATTTTCCTTATACTGGATTTTTCATCTGAGGTTTTTTATGTTTGGTATTATGATTTTATTTCTGCAGACTTGACACACTTTAATAAAATTTTGGCAAAAAAAAAAAAAAAAAAAAAAAAAAAAAAAAAAAGCTAGCCATGGTCCCAGCCT
Chr4S-52	magoh.S	25	G	T	rvc	AGGCTGGGACCATGGCTAGCTTTTTTTTTTTTTTTTTTTTTTTTTTTTTTTTTTTGCCAAAATTTTATTAAAGTGTGTCAAGTCTGCAGAAATAAAATCATAATACCAAACATAAAAAACCTCAGATGAAAAATCCAGTATAAGGAAAATAATATTTACGCCAGAATGCGTTCGCACAG
Chr4S-52	magoh.S	25	G	C	fwd	CTGTGCGAACGCATTCTGGCGTAAATATTATTTTCCTTATACTGGATTCTTCATCTGAGGTTTTTTATGTTTGGTATTATGATTTTATTTCTGCAGACTTGACACACTTTAATAAAATTTTGGCAAAAAAAAAAAAAAAAAAAAAAAAAAAAAAAAAAAGCTAGCCATGGTCCCAGCCT
Chr4S-52	magoh.S	25	G	C	rvc	AGGCTGGGACCATGGCTAGCTTTTTTTTTTTTTTTTTTTTTTTTTTTTTTTTTTTGCCAAAATTTTATTAAAGTGTGTCAAGTCTGCAGAAATAAAATCATAATACCAAACATAAAAAACCTCAGATGAAGAATCCAGTATAAGGAAAATAATATTTACGCCAGAATGCGTTCGCACAG
Chr4S-52	magoh.S	26	T	A	fwd	CTGTGCGAACGCATTCTGGCGTAAATATTATTTTCCTTATACTGGATTGATCATCTGAGGTTTTTTATGTTTGGTATTATGATTTTATTTCTGCAGACTTGACACACTTTAATAAAATTTTGGCAAAAAAAAAAAAAAAAAAAAAAAAAAAAAAAAAAAGCTAGCCATGGTCCCAGCCT
Chr4S-52	magoh.S	26	T	A	rvc	AGGCTGGGACCATGGCTAGCTTTTTTTTTTTTTTTTTTTTTTTTTTTTTTTTTTTGCCAAAATTTTATTAAAGTGTGTCAAGTCTGCAGAAATAAAATCATAATACCAAACATAAAAAACCTCAGATGATCAATCCAGTATAAGGAAAATAATATTTACGCCAGAATGCGTTCGCACAG
Chr4S-52	magoh.S	26	T	G	fwd	CTGTGCGAACGCATTCTGGCGTAAATATTATTTTCCTTATACTGGATTGGTCATCTGAGGTTTTTTATGTTTGGTATTATGATTTTATTTCTGCAGACTTGACACACTTTAATAAAATTTTGGCAAAAAAAAAAAAAAAAAAAAAAAAAAAAAAAAAAAGCTAGCCATGGTCCCAGCCT
Chr4S-52	magoh.S	26	T	G	rvc	AGGCTGGGACCATGGCTAGCTTTTTTTTTTTTTTTTTTTTTTTTTTTTTTTTTTTGCCAAAATTTTATTAAAGTGTGTCAAGTCTGCAGAAATAAAATCATAATACCAAACATAAAAAACCTCAGATGACCAATCCAGTATAAGGAAAATAATATTTACGCCAGAATGCGTTCGCACAG
Chr4S-52	magoh.S	26	T	C	fwd	CTGTGCGAACGCATTCTGGCGTAAATATTATTTTCCTTATACTGGATTGCTCATCTGAGGTTTTTTATGTTTGGTATTATGATTTTATTTCTGCAGACTTGACACACTTTAATAAAATTTTGGCAAAAAAAAAAAAAAAAAAAAAAAAAAAAAAAAAAAGCTAGCCATGGTCCCAGCCT
Chr4S-52	magoh.S	26	T	C	rvc	AGGCTGGGACCATGGCTAGCTTTTTTTTTTTTTTTTTTTTTTTTTTTTTTTTTTTGCCAAAATTTTATTAAAGTGTGTCAAGTCTGCAGAAATAAAATCATAATACCAAACATAAAAAACCTCAGATGAGCAATCCAGTATAAGGAAAATAATATTTACGCCAGAATGCGTTCGCACAG
Chr4S-52	magoh.S	27	T	A	fwd	CTGTGCGAACGCATTCTGGCGTAAATATTATTTTCCTTATACTGGATTGTACATCTGAGGTTTTTTATGTTTGGTATTATGATTTTATTTCTGCAGACTTGACACACTTTAATAAAATTTTGGCAAAAAAAAAAAAAAAAAAAAAAAAAAAAAAAAAAAGCTAGCCATGGTCCCAGCCT
Chr4S-52	magoh.S	27	T	A	rvc	AGGCTGGGACCATGGCTAGCTTTTTTTTTTTTTTTTTTTTTTTTTTTTTTTTTTTGCCAAAATTTTATTAAAGTGTGTCAAGTCTGCAGAAATAAAATCATAATACCAAACATAAAAAACCTCAGATGTACAATCCAGTATAAGGAAAATAATATTTACGCCAGAATGCGTTCGCACAG
Chr4S-52	magoh.S	27	T	G	fwd	CTGTGCGAACGCATTCTGGCGTAAATATTATTTTCCTTATACTGGATTGTGCATCTGAGGTTTTTTATGTTTGGTATTATGATTTTATTTCTGCAGACTTGACACACTTTAATAAAATTTTGGCAAAAAAAAAAAAAAAAAAAAAAAAAAAAAAAAAAAGCTAGCCATGGTCCCAGCCT
Chr4S-52	magoh.S	27	T	G	rvc	AGGCTGGGACCATGGCTAGCTTTTTTTTTTTTTTTTTTTTTTTTTTTTTTTTTTTGCCAAAATTTTATTAAAGTGTGTCAAGTCTGCAGAAATAAAATCATAATACCAAACATAAAAAACCTCAGATGCACAATCCAGTATAAGGAAAATAATATTTACGCCAGAATGCGTTCGCACAG
Chr4S-52	magoh.S	27	T	C	fwd	CTGTGCGAACGCATTCTGGCGTAAATATTATTTTCCTTATACTGGATTGTCCATCTGAGGTTTTTTATGTTTGGTATTATGATTTTATTTCTGCAGACTTGACACACTTTAATAAAATTTTGGCAAAAAAAAAAAAAAAAAAAAAAAAAAAAAAAAAAAGCTAGCCATGGTCCCAGCCT
Chr4S-52	magoh.S	27	T	C	rvc	AGGCTGGGACCATGGCTAGCTTTTTTTTTTTTTTTTTTTTTTTTTTTTTTTTTTTGCCAAAATTTTATTAAAGTGTGTCAAGTCTGCAGAAATAAAATCATAATACCAAACATAAAAAACCTCAGATGGACAATCCAGTATAAGGAAAATAATATTTACGCCAGAATGCGTTCGCACAG
Chr4S-52	magoh.S	28	C	A	fwd	CTGTGCGAACGCATTCTGGCGTAAATATTATTTTCCTTATACTGGATTGTTAATCTGAGGTTTTTTATGTTTGGTATTATGATTTTATTTCTGCAGACTTGACACACTTTAATAAAATTTTGGCAAAAAAAAAAAAAAAAAAAAAAAAAAAAAAAAAAAGCTAGCCATGGTCCCAGCCT
Chr4S-52	magoh.S	28	C	A	rvc	AGGCTGGGACCATGGCTAGCTTTTTTTTTTTTTTTTTTTTTTTTTTTTTTTTTTTGCCAAAATTTTATTAAAGTGTGTCAAGTCTGCAGAAATAAAATCATAATACCAAACATAAAAAACCTCAGATTAACAATCCAGTATAAGGAAAATAATATTTACGCCAGAATGCGTTCGCACAG
Chr4S-52	magoh.S	28	C	T	fwd	CTGTGCGAACGCATTCTGGCGTAAATATTATTTTCCTTATACTGGATTGTTTATCTGAGGTTTTTTATGTTTGGTATTATGATTTTATTTCTGCAGACTTGACACACTTTAATAAAATTTTGGCAAAAAAAAAAAAAAAAAAAAAAAAAAAAAAAAAAAGCTAGCCATGGTCCCAGCCT
Chr4S-52	magoh.S	28	C	T	rvc	AGGCTGGGACCATGGCTAGCTTTTTTTTTTTTTTTTTTTTTTTTTTTTTTTTTTTGCCAAAATTTTATTAAAGTGTGTCAAGTCTGCAGAAATAAAATCATAATACCAAACATAAAAAACCTCAGATAAACAATCCAGTATAAGGAAAATAATATTTACGCCAGAATGCGTTCGCACAG
Chr4S-52	magoh.S	28	C	G	fwd	CTGTGCGAACGCATTCTGGCGTAAATATTATTTTCCTTATACTGGATTGTTGATCTGAGGTTTTTTATGTTTGGTATTATGATTTTATTTCTGCAGACTTGACACACTTTAATAAAATTTTGGCAAAAAAAAAAAAAAAAAAAAAAAAAAAAAAAAAAAGCTAGCCATGGTCCCAGCCT
Chr4S-52	magoh.S	28	C	G	rvc	AGGCTGGGACCATGGCTAGCTTTTTTTTTTTTTTTTTTTTTTTTTTTTTTTTTTTGCCAAAATTTTATTAAAGTGTGTCAAGTCTGCAGAAATAAAATCATAATACCAAACATAAAAAACCTCAGATCAACAATCCAGTATAAGGAAAATAATATTTACGCCAGAATGCGTTCGCACAG
Chr4S-52	magoh.S	29	A	T	fwd	CTGTGCGAACGCATTCTGGCGTAAATATTATTTTCCTTATACTGGATTGTTCTTCTGAGGTTTTTTATGTTTGGTATTATGATTTTATTTCTGCAGACTTGACACACTTTAATAAAATTTTGGCAAAAAAAAAAAAAAAAAAAAAAAAAAAAAAAAAAAGCTAGCCATGGTCCCAGCCT
Chr4S-52	magoh.S	29	A	T	rvc	AGGCTGGGACCATGGCTAGCTTTTTTTTTTTTTTTTTTTTTTTTTTTTTTTTTTTGCCAAAATTTTATTAAAGTGTGTCAAGTCTGCAGAAATAAAATCATAATACCAAACATAAAAAACCTCAGAAGAACAATCCAGTATAAGGAAAATAATATTTACGCCAGAATGCGTTCGCACAG
Chr4S-52	magoh.S	29	A	G	fwd	CTGTGCGAACGCATTCTGGCGTAAATATTATTTTCCTTATACTGGATTGTTCGTCTGAGGTTTTTTATGTTTGGTATTATGATTTTATTTCTGCAGACTTGACACACTTTAATAAAATTTTGGCAAAAAAAAAAAAAAAAAAAAAAAAAAAAAAAAAAAGCTAGCCATGGTCCCAGCCT
Chr4S-52	magoh.S	29	A	G	rvc	AGGCTGGGACCATGGCTAGCTTTTTTTTTTTTTTTTTTTTTTTTTTTTTTTTTTTGCCAAAATTTTATTAAAGTGTGTCAAGTCTGCAGAAATAAAATCATAATACCAAACATAAAAAACCTCAGACGAACAATCCAGTATAAGGAAAATAATATTTACGCCAGAATGCGTTCGCACAG
Chr4S-52	magoh.S	29	A	C	fwd	CTGTGCGAACGCATTCTGGCGTAAATATTATTTTCCTTATACTGGATTGTTCCTCTGAGGTTTTTTATGTTTGGTATTATGATTTTATTTCTGCAGACTTGACACACTTTAATAAAATTTTGGCAAAAAAAAAAAAAAAAAAAAAAAAAAAAAAAAAAAGCTAGCCATGGTCCCAGCCT
Chr4S-52	magoh.S	29	A	C	rvc	AGGCTGGGACCATGGCTAGCTTTTTTTTTTTTTTTTTTTTTTTTTTTTTTTTTTTGCCAAAATTTTATTAAAGTGTGTCAAGTCTGCAGAAATAAAATCATAATACCAAACATAAAAAACCTCAGAGGAACAATCCAGTATAAGGAAAATAATATTTACGCCAGAATGCGTTCGCACAG
Chr4S-52	magoh.S	30	T	A	fwd	CTGTGCGAACGCATTCTGGCGTAAATATTATTTTCCTTATACTGGATTGTTCAACTGAGGTTTTTTATGTTTGGTATTATGATTTTATTTCTGCAGACTTGACACACTTTAATAAAATTTTGGCAAAAAAAAAAAAAAAAAAAAAAAAAAAAAAAAAAAGCTAGCCATGGTCCCAGCCT
Chr4S-52	magoh.S	30	T	A	rvc	AGGCTGGGACCATGGCTAGCTTTTTTTTTTTTTTTTTTTTTTTTTTTTTTTTTTTGCCAAAATTTTATTAAAGTGTGTCAAGTCTGCAGAAATAAAATCATAATACCAAACATAAAAAACCTCAGTTGAACAATCCAGTATAAGGAAAATAATATTTACGCCAGAATGCGTTCGCACAG
Chr4S-52	magoh.S	30	T	G	fwd	CTGTGCGAACGCATTCTGGCGTAAATATTATTTTCCTTATACTGGATTGTTCAGCTGAGGTTTTTTATGTTTGGTATTATGATTTTATTTCTGCAGACTTGACACACTTTAATAAAATTTTGGCAAAAAAAAAAAAAAAAAAAAAAAAAAAAAAAAAAAGCTAGCCATGGTCCCAGCCT
Chr4S-52	magoh.S	30	T	G	rvc	AGGCTGGGACCATGGCTAGCTTTTTTTTTTTTTTTTTTTTTTTTTTTTTTTTTTTGCCAAAATTTTATTAAAGTGTGTCAAGTCTGCAGAAATAAAATCATAATACCAAACATAAAAAACCTCAGCTGAACAATCCAGTATAAGGAAAATAATATTTACGCCAGAATGCGTTCGCACAG
Chr4S-52	magoh.S	30	T	C	fwd	CTGTGCGAACGCATTCTGGCGTAAATATTATTTTCCTTATACTGGATTGTTCACCTGAGGTTTTTTATGTTTGGTATTATGATTTTATTTCTGCAGACTTGACACACTTTAATAAAATTTTGGCAAAAAAAAAAAAAAAAAAAAAAAAAAAAAAAAAAAGCTAGCCATGGTCCCAGCCT
Chr4S-52	magoh.S	30	T	C	rvc	AGGCTGGGACCATGGCTAGCTTTTTTTTTTTTTTTTTTTTTTTTTTTTTTTTTTTGCCAAAATTTTATTAAAGTGTGTCAAGTCTGCAGAAATAAAATCATAATACCAAACATAAAAAACCTCAGGTGAACAATCCAGTATAAGGAAAATAATATTTACGCCAGAATGCGTTCGCACAG
Chr4S-52	magoh.S	31	C	A	fwd	CTGTGCGAACGCATTCTGGCGTAAATATTATTTTCCTTATACTGGATTGTTCATATGAGGTTTTTTATGTTTGGTATTATGATTTTATTTCTGCAGACTTGACACACTTTAATAAAATTTTGGCAAAAAAAAAAAAAAAAAAAAAAAAAAAAAAAAAAAGCTAGCCATGGTCCCAGCCT
Chr4S-52	magoh.S	31	C	A	rvc	AGGCTGGGACCATGGCTAGCTTTTTTTTTTTTTTTTTTTTTTTTTTTTTTTTTTTGCCAAAATTTTATTAAAGTGTGTCAAGTCTGCAGAAATAAAATCATAATACCAAACATAAAAAACCTCATATGAACAATCCAGTATAAGGAAAATAATATTTACGCCAGAATGCGTTCGCACAG
Chr4S-52	magoh.S	31	C	T	fwd	CTGTGCGAACGCATTCTGGCGTAAATATTATTTTCCTTATACTGGATTGTTCATTTGAGGTTTTTTATGTTTGGTATTATGATTTTATTTCTGCAGACTTGACACACTTTAATAAAATTTTGGCAAAAAAAAAAAAAAAAAAAAAAAAAAAAAAAAAAAGCTAGCCATGGTCCCAGCCT
Chr4S-52	magoh.S	31	C	T	rvc	AGGCTGGGACCATGGCTAGCTTTTTTTTTTTTTTTTTTTTTTTTTTTTTTTTTTTGCCAAAATTTTATTAAAGTGTGTCAAGTCTGCAGAAATAAAATCATAATACCAAACATAAAAAACCTCAAATGAACAATCCAGTATAAGGAAAATAATATTTACGCCAGAATGCGTTCGCACAG
Chr4S-52	magoh.S	31	C	G	fwd	CTGTGCGAACGCATTCTGGCGTAAATATTATTTTCCTTATACTGGATTGTTCATGTGAGGTTTTTTATGTTTGGTATTATGATTTTATTTCTGCAGACTTGACACACTTTAATAAAATTTTGGCAAAAAAAAAAAAAAAAAAAAAAAAAAAAAAAAAAAGCTAGCCATGGTCCCAGCCT
Chr4S-52	magoh.S	31	C	G	rvc	AGGCTGGGACCATGGCTAGCTTTTTTTTTTTTTTTTTTTTTTTTTTTTTTTTTTTGCCAAAATTTTATTAAAGTGTGTCAAGTCTGCAGAAATAAAATCATAATACCAAACATAAAAAACCTCACATGAACAATCCAGTATAAGGAAAATAATATTTACGCCAGAATGCGTTCGCACAG
Chr4S-52	magoh.S	32	T	A	fwd	CTGTGCGAACGCATTCTGGCGTAAATATTATTTTCCTTATACTGGATTGTTCATCAGAGGTTTTTTATGTTTGGTATTATGATTTTATTTCTGCAGACTTGACACACTTTAATAAAATTTTGGCAAAAAAAAAAAAAAAAAAAAAAAAAAAAAAAAAAAGCTAGCCATGGTCCCAGCCT
Chr4S-52	magoh.S	32	T	A	rvc	AGGCTGGGACCATGGCTAGCTTTTTTTTTTTTTTTTTTTTTTTTTTTTTTTTTTTGCCAAAATTTTATTAAAGTGTGTCAAGTCTGCAGAAATAAAATCATAATACCAAACATAAAAAACCTCTGATGAACAATCCAGTATAAGGAAAATAATATTTACGCCAGAATGCGTTCGCACAG
Chr4S-52	magoh.S	32	T	G	fwd	CTGTGCGAACGCATTCTGGCGTAAATATTATTTTCCTTATACTGGATTGTTCATCGGAGGTTTTTTATGTTTGGTATTATGATTTTATTTCTGCAGACTTGACACACTTTAATAAAATTTTGGCAAAAAAAAAAAAAAAAAAAAAAAAAAAAAAAAAAAGCTAGCCATGGTCCCAGCCT
Chr4S-52	magoh.S	32	T	G	rvc	AGGCTGGGACCATGGCTAGCTTTTTTTTTTTTTTTTTTTTTTTTTTTTTTTTTTTGCCAAAATTTTATTAAAGTGTGTCAAGTCTGCAGAAATAAAATCATAATACCAAACATAAAAAACCTCCGATGAACAATCCAGTATAAGGAAAATAATATTTACGCCAGAATGCGTTCGCACAG
Chr4S-52	magoh.S	32	T	C	fwd	CTGTGCGAACGCATTCTGGCGTAAATATTATTTTCCTTATACTGGATTGTTCATCCGAGGTTTTTTATGTTTGGTATTATGATTTTATTTCTGCAGACTTGACACACTTTAATAAAATTTTGGCAAAAAAAAAAAAAAAAAAAAAAAAAAAAAAAAAAAGCTAGCCATGGTCCCAGCCT
Chr4S-52	magoh.S	32	T	C	rvc	AGGCTGGGACCATGGCTAGCTTTTTTTTTTTTTTTTTTTTTTTTTTTTTTTTTTTGCCAAAATTTTATTAAAGTGTGTCAAGTCTGCAGAAATAAAATCATAATACCAAACATAAAAAACCTCGGATGAACAATCCAGTATAAGGAAAATAATATTTACGCCAGAATGCGTTCGCACAG
Chr4S-52	magoh.S	33	G	A	fwd	CTGTGCGAACGCATTCTGGCGTAAATATTATTTTCCTTATACTGGATTGTTCATCTAAGGTTTTTTATGTTTGGTATTATGATTTTATTTCTGCAGACTTGACACACTTTAATAAAATTTTGGCAAAAAAAAAAAAAAAAAAAAAAAAAAAAAAAAAAAGCTAGCCATGGTCCCAGCCT
Chr4S-52	magoh.S	33	G	A	rvc	AGGCTGGGACCATGGCTAGCTTTTTTTTTTTTTTTTTTTTTTTTTTTTTTTTTTTGCCAAAATTTTATTAAAGTGTGTCAAGTCTGCAGAAATAAAATCATAATACCAAACATAAAAAACCTTAGATGAACAATCCAGTATAAGGAAAATAATATTTACGCCAGAATGCGTTCGCACAG
Chr4S-52	magoh.S	33	G	T	fwd	CTGTGCGAACGCATTCTGGCGTAAATATTATTTTCCTTATACTGGATTGTTCATCTTAGGTTTTTTATGTTTGGTATTATGATTTTATTTCTGCAGACTTGACACACTTTAATAAAATTTTGGCAAAAAAAAAAAAAAAAAAAAAAAAAAAAAAAAAAAGCTAGCCATGGTCCCAGCCT
Chr4S-52	magoh.S	33	G	T	rvc	AGGCTGGGACCATGGCTAGCTTTTTTTTTTTTTTTTTTTTTTTTTTTTTTTTTTTGCCAAAATTTTATTAAAGTGTGTCAAGTCTGCAGAAATAAAATCATAATACCAAACATAAAAAACCTAAGATGAACAATCCAGTATAAGGAAAATAATATTTACGCCAGAATGCGTTCGCACAG
Chr4S-52	magoh.S	33	G	C	fwd	CTGTGCGAACGCATTCTGGCGTAAATATTATTTTCCTTATACTGGATTGTTCATCTCAGGTTTTTTATGTTTGGTATTATGATTTTATTTCTGCAGACTTGACACACTTTAATAAAATTTTGGCAAAAAAAAAAAAAAAAAAAAAAAAAAAAAAAAAAAGCTAGCCATGGTCCCAGCCT
Chr4S-52	magoh.S	33	G	C	rvc	AGGCTGGGACCATGGCTAGCTTTTTTTTTTTTTTTTTTTTTTTTTTTTTTTTTTTGCCAAAATTTTATTAAAGTGTGTCAAGTCTGCAGAAATAAAATCATAATACCAAACATAAAAAACCTGAGATGAACAATCCAGTATAAGGAAAATAATATTTACGCCAGAATGCGTTCGCACAG
Chr4S-52	magoh.S	34	A	T	fwd	CTGTGCGAACGCATTCTGGCGTAAATATTATTTTCCTTATACTGGATTGTTCATCTGTGGTTTTTTATGTTTGGTATTATGATTTTATTTCTGCAGACTTGACACACTTTAATAAAATTTTGGCAAAAAAAAAAAAAAAAAAAAAAAAAAAAAAAAAAAGCTAGCCATGGTCCCAGCCT
Chr4S-52	magoh.S	34	A	T	rvc	AGGCTGGGACCATGGCTAGCTTTTTTTTTTTTTTTTTTTTTTTTTTTTTTTTTTTGCCAAAATTTTATTAAAGTGTGTCAAGTCTGCAGAAATAAAATCATAATACCAAACATAAAAAACCACAGATGAACAATCCAGTATAAGGAAAATAATATTTACGCCAGAATGCGTTCGCACAG
Chr4S-52	magoh.S	34	A	G	fwd	CTGTGCGAACGCATTCTGGCGTAAATATTATTTTCCTTATACTGGATTGTTCATCTGGGGTTTTTTATGTTTGGTATTATGATTTTATTTCTGCAGACTTGACACACTTTAATAAAATTTTGGCAAAAAAAAAAAAAAAAAAAAAAAAAAAAAAAAAAAGCTAGCCATGGTCCCAGCCT
Chr4S-52	magoh.S	34	A	G	rvc	AGGCTGGGACCATGGCTAGCTTTTTTTTTTTTTTTTTTTTTTTTTTTTTTTTTTTGCCAAAATTTTATTAAAGTGTGTCAAGTCTGCAGAAATAAAATCATAATACCAAACATAAAAAACCCCAGATGAACAATCCAGTATAAGGAAAATAATATTTACGCCAGAATGCGTTCGCACAG
Chr4S-52	magoh.S	34	A	C	fwd	CTGTGCGAACGCATTCTGGCGTAAATATTATTTTCCTTATACTGGATTGTTCATCTGCGGTTTTTTATGTTTGGTATTATGATTTTATTTCTGCAGACTTGACACACTTTAATAAAATTTTGGCAAAAAAAAAAAAAAAAAAAAAAAAAAAAAAAAAAAGCTAGCCATGGTCCCAGCCT
Chr4S-52	magoh.S	34	A	C	rvc	AGGCTGGGACCATGGCTAGCTTTTTTTTTTTTTTTTTTTTTTTTTTTTTTTTTTTGCCAAAATTTTATTAAAGTGTGTCAAGTCTGCAGAAATAAAATCATAATACCAAACATAAAAAACCGCAGATGAACAATCCAGTATAAGGAAAATAATATTTACGCCAGAATGCGTTCGCACAG
Chr4S-52	magoh.S	35	G	A	fwd	CTGTGCGAACGCATTCTGGCGTAAATATTATTTTCCTTATACTGGATTGTTCATCTGAAGTTTTTTATGTTTGGTATTATGATTTTATTTCTGCAGACTTGACACACTTTAATAAAATTTTGGCAAAAAAAAAAAAAAAAAAAAAAAAAAAAAAAAAAAGCTAGCCATGGTCCCAGCCT
Chr4S-52	magoh.S	35	G	A	rvc	AGGCTGGGACCATGGCTAGCTTTTTTTTTTTTTTTTTTTTTTTTTTTTTTTTTTTGCCAAAATTTTATTAAAGTGTGTCAAGTCTGCAGAAATAAAATCATAATACCAAACATAAAAAACTTCAGATGAACAATCCAGTATAAGGAAAATAATATTTACGCCAGAATGCGTTCGCACAG
Chr4S-52	magoh.S	35	G	T	fwd	CTGTGCGAACGCATTCTGGCGTAAATATTATTTTCCTTATACTGGATTGTTCATCTGATGTTTTTTATGTTTGGTATTATGATTTTATTTCTGCAGACTTGACACACTTTAATAAAATTTTGGCAAAAAAAAAAAAAAAAAAAAAAAAAAAAAAAAAAAGCTAGCCATGGTCCCAGCCT
Chr4S-52	magoh.S	35	G	T	rvc	AGGCTGGGACCATGGCTAGCTTTTTTTTTTTTTTTTTTTTTTTTTTTTTTTTTTTGCCAAAATTTTATTAAAGTGTGTCAAGTCTGCAGAAATAAAATCATAATACCAAACATAAAAAACATCAGATGAACAATCCAGTATAAGGAAAATAATATTTACGCCAGAATGCGTTCGCACAG
Chr4S-52	magoh.S	35	G	C	fwd	CTGTGCGAACGCATTCTGGCGTAAATATTATTTTCCTTATACTGGATTGTTCATCTGACGTTTTTTATGTTTGGTATTATGATTTTATTTCTGCAGACTTGACACACTTTAATAAAATTTTGGCAAAAAAAAAAAAAAAAAAAAAAAAAAAAAAAAAAAGCTAGCCATGGTCCCAGCCT
Chr4S-52	magoh.S	35	G	C	rvc	AGGCTGGGACCATGGCTAGCTTTTTTTTTTTTTTTTTTTTTTTTTTTTTTTTTTTGCCAAAATTTTATTAAAGTGTGTCAAGTCTGCAGAAATAAAATCATAATACCAAACATAAAAAACGTCAGATGAACAATCCAGTATAAGGAAAATAATATTTACGCCAGAATGCGTTCGCACAG
Chr4S-52	magoh.S	36	G	A	fwd	CTGTGCGAACGCATTCTGGCGTAAATATTATTTTCCTTATACTGGATTGTTCATCTGAGATTTTTTATGTTTGGTATTATGATTTTATTTCTGCAGACTTGACACACTTTAATAAAATTTTGGCAAAAAAAAAAAAAAAAAAAAAAAAAAAAAAAAAAAGCTAGCCATGGTCCCAGCCT
Chr4S-52	magoh.S	36	G	A	rvc	AGGCTGGGACCATGGCTAGCTTTTTTTTTTTTTTTTTTTTTTTTTTTTTTTTTTTGCCAAAATTTTATTAAAGTGTGTCAAGTCTGCAGAAATAAAATCATAATACCAAACATAAAAAATCTCAGATGAACAATCCAGTATAAGGAAAATAATATTTACGCCAGAATGCGTTCGCACAG
Chr4S-52	magoh.S	36	G	T	fwd	CTGTGCGAACGCATTCTGGCGTAAATATTATTTTCCTTATACTGGATTGTTCATCTGAGTTTTTTTATGTTTGGTATTATGATTTTATTTCTGCAGACTTGACACACTTTAATAAAATTTTGGCAAAAAAAAAAAAAAAAAAAAAAAAAAAAAAAAAAAGCTAGCCATGGTCCCAGCCT
Chr4S-52	magoh.S	36	G	T	rvc	AGGCTGGGACCATGGCTAGCTTTTTTTTTTTTTTTTTTTTTTTTTTTTTTTTTTTGCCAAAATTTTATTAAAGTGTGTCAAGTCTGCAGAAATAAAATCATAATACCAAACATAAAAAAACTCAGATGAACAATCCAGTATAAGGAAAATAATATTTACGCCAGAATGCGTTCGCACAG
Chr4S-52	magoh.S	36	G	C	fwd	CTGTGCGAACGCATTCTGGCGTAAATATTATTTTCCTTATACTGGATTGTTCATCTGAGCTTTTTTATGTTTGGTATTATGATTTTATTTCTGCAGACTTGACACACTTTAATAAAATTTTGGCAAAAAAAAAAAAAAAAAAAAAAAAAAAAAAAAAAAGCTAGCCATGGTCCCAGCCT
Chr4S-52	magoh.S	36	G	C	rvc	AGGCTGGGACCATGGCTAGCTTTTTTTTTTTTTTTTTTTTTTTTTTTTTTTTTTTGCCAAAATTTTATTAAAGTGTGTCAAGTCTGCAGAAATAAAATCATAATACCAAACATAAAAAAGCTCAGATGAACAATCCAGTATAAGGAAAATAATATTTACGCCAGAATGCGTTCGCACAG
Chr4S-52	magoh.S	37	T	A	fwd	CTGTGCGAACGCATTCTGGCGTAAATATTATTTTCCTTATACTGGATTGTTCATCTGAGGATTTTTATGTTTGGTATTATGATTTTATTTCTGCAGACTTGACACACTTTAATAAAATTTTGGCAAAAAAAAAAAAAAAAAAAAAAAAAAAAAAAAAAAGCTAGCCATGGTCCCAGCCT
Chr4S-52	magoh.S	37	T	A	rvc	AGGCTGGGACCATGGCTAGCTTTTTTTTTTTTTTTTTTTTTTTTTTTTTTTTTTTGCCAAAATTTTATTAAAGTGTGTCAAGTCTGCAGAAATAAAATCATAATACCAAACATAAAAATCCTCAGATGAACAATCCAGTATAAGGAAAATAATATTTACGCCAGAATGCGTTCGCACAG
Chr4S-52	magoh.S	37	T	G	fwd	CTGTGCGAACGCATTCTGGCGTAAATATTATTTTCCTTATACTGGATTGTTCATCTGAGGGTTTTTATGTTTGGTATTATGATTTTATTTCTGCAGACTTGACACACTTTAATAAAATTTTGGCAAAAAAAAAAAAAAAAAAAAAAAAAAAAAAAAAAAGCTAGCCATGGTCCCAGCCT
Chr4S-52	magoh.S	37	T	G	rvc	AGGCTGGGACCATGGCTAGCTTTTTTTTTTTTTTTTTTTTTTTTTTTTTTTTTTTGCCAAAATTTTATTAAAGTGTGTCAAGTCTGCAGAAATAAAATCATAATACCAAACATAAAAACCCTCAGATGAACAATCCAGTATAAGGAAAATAATATTTACGCCAGAATGCGTTCGCACAG
Chr4S-52	magoh.S	37	T	C	fwd	CTGTGCGAACGCATTCTGGCGTAAATATTATTTTCCTTATACTGGATTGTTCATCTGAGGCTTTTTATGTTTGGTATTATGATTTTATTTCTGCAGACTTGACACACTTTAATAAAATTTTGGCAAAAAAAAAAAAAAAAAAAAAAAAAAAAAAAAAAAGCTAGCCATGGTCCCAGCCT
Chr4S-52	magoh.S	37	T	C	rvc	AGGCTGGGACCATGGCTAGCTTTTTTTTTTTTTTTTTTTTTTTTTTTTTTTTTTTGCCAAAATTTTATTAAAGTGTGTCAAGTCTGCAGAAATAAAATCATAATACCAAACATAAAAAGCCTCAGATGAACAATCCAGTATAAGGAAAATAATATTTACGCCAGAATGCGTTCGCACAG
Chr4S-52	magoh.S	38	T	A	fwd	CTGTGCGAACGCATTCTGGCGTAAATATTATTTTCCTTATACTGGATTGTTCATCTGAGGTATTTTATGTTTGGTATTATGATTTTATTTCTGCAGACTTGACACACTTTAATAAAATTTTGGCAAAAAAAAAAAAAAAAAAAAAAAAAAAAAAAAAAAGCTAGCCATGGTCCCAGCCT
Chr4S-52	magoh.S	38	T	A	rvc	AGGCTGGGACCATGGCTAGCTTTTTTTTTTTTTTTTTTTTTTTTTTTTTTTTTTTGCCAAAATTTTATTAAAGTGTGTCAAGTCTGCAGAAATAAAATCATAATACCAAACATAAAATACCTCAGATGAACAATCCAGTATAAGGAAAATAATATTTACGCCAGAATGCGTTCGCACAG
Chr4S-52	magoh.S	38	T	G	fwd	CTGTGCGAACGCATTCTGGCGTAAATATTATTTTCCTTATACTGGATTGTTCATCTGAGGTGTTTTATGTTTGGTATTATGATTTTATTTCTGCAGACTTGACACACTTTAATAAAATTTTGGCAAAAAAAAAAAAAAAAAAAAAAAAAAAAAAAAAAAGCTAGCCATGGTCCCAGCCT
Chr4S-52	magoh.S	38	T	G	rvc	AGGCTGGGACCATGGCTAGCTTTTTTTTTTTTTTTTTTTTTTTTTTTTTTTTTTTGCCAAAATTTTATTAAAGTGTGTCAAGTCTGCAGAAATAAAATCATAATACCAAACATAAAACACCTCAGATGAACAATCCAGTATAAGGAAAATAATATTTACGCCAGAATGCGTTCGCACAG
Chr4S-52	magoh.S	38	T	C	fwd	CTGTGCGAACGCATTCTGGCGTAAATATTATTTTCCTTATACTGGATTGTTCATCTGAGGTCTTTTATGTTTGGTATTATGATTTTATTTCTGCAGACTTGACACACTTTAATAAAATTTTGGCAAAAAAAAAAAAAAAAAAAAAAAAAAAAAAAAAAAGCTAGCCATGGTCCCAGCCT
Chr4S-52	magoh.S	38	T	C	rvc	AGGCTGGGACCATGGCTAGCTTTTTTTTTTTTTTTTTTTTTTTTTTTTTTTTTTTGCCAAAATTTTATTAAAGTGTGTCAAGTCTGCAGAAATAAAATCATAATACCAAACATAAAAGACCTCAGATGAACAATCCAGTATAAGGAAAATAATATTTACGCCAGAATGCGTTCGCACAG
Chr4S-52	magoh.S	39	T	A	fwd	CTGTGCGAACGCATTCTGGCGTAAATATTATTTTCCTTATACTGGATTGTTCATCTGAGGTTATTTATGTTTGGTATTATGATTTTATTTCTGCAGACTTGACACACTTTAATAAAATTTTGGCAAAAAAAAAAAAAAAAAAAAAAAAAAAAAAAAAAAGCTAGCCATGGTCCCAGCCT
Chr4S-52	magoh.S	39	T	A	rvc	AGGCTGGGACCATGGCTAGCTTTTTTTTTTTTTTTTTTTTTTTTTTTTTTTTTTTGCCAAAATTTTATTAAAGTGTGTCAAGTCTGCAGAAATAAAATCATAATACCAAACATAAATAACCTCAGATGAACAATCCAGTATAAGGAAAATAATATTTACGCCAGAATGCGTTCGCACAG
Chr4S-52	magoh.S	39	T	G	fwd	CTGTGCGAACGCATTCTGGCGTAAATATTATTTTCCTTATACTGGATTGTTCATCTGAGGTTGTTTATGTTTGGTATTATGATTTTATTTCTGCAGACTTGACACACTTTAATAAAATTTTGGCAAAAAAAAAAAAAAAAAAAAAAAAAAAAAAAAAAAGCTAGCCATGGTCCCAGCCT
Chr4S-52	magoh.S	39	T	G	rvc	AGGCTGGGACCATGGCTAGCTTTTTTTTTTTTTTTTTTTTTTTTTTTTTTTTTTTGCCAAAATTTTATTAAAGTGTGTCAAGTCTGCAGAAATAAAATCATAATACCAAACATAAACAACCTCAGATGAACAATCCAGTATAAGGAAAATAATATTTACGCCAGAATGCGTTCGCACAG
Chr4S-52	magoh.S	39	T	C	fwd	CTGTGCGAACGCATTCTGGCGTAAATATTATTTTCCTTATACTGGATTGTTCATCTGAGGTTCTTTATGTTTGGTATTATGATTTTATTTCTGCAGACTTGACACACTTTAATAAAATTTTGGCAAAAAAAAAAAAAAAAAAAAAAAAAAAAAAAAAAAGCTAGCCATGGTCCCAGCCT
Chr4S-52	magoh.S	39	T	C	rvc	AGGCTGGGACCATGGCTAGCTTTTTTTTTTTTTTTTTTTTTTTTTTTTTTTTTTTGCCAAAATTTTATTAAAGTGTGTCAAGTCTGCAGAAATAAAATCATAATACCAAACATAAAGAACCTCAGATGAACAATCCAGTATAAGGAAAATAATATTTACGCCAGAATGCGTTCGCACAG
Chr4S-52	magoh.S	40	T	A	fwd	CTGTGCGAACGCATTCTGGCGTAAATATTATTTTCCTTATACTGGATTGTTCATCTGAGGTTTATTATGTTTGGTATTATGATTTTATTTCTGCAGACTTGACACACTTTAATAAAATTTTGGCAAAAAAAAAAAAAAAAAAAAAAAAAAAAAAAAAAAGCTAGCCATGGTCCCAGCCT
Chr4S-52	magoh.S	40	T	A	rvc	AGGCTGGGACCATGGCTAGCTTTTTTTTTTTTTTTTTTTTTTTTTTTTTTTTTTTGCCAAAATTTTATTAAAGTGTGTCAAGTCTGCAGAAATAAAATCATAATACCAAACATAATAAACCTCAGATGAACAATCCAGTATAAGGAAAATAATATTTACGCCAGAATGCGTTCGCACAG
Chr4S-52	magoh.S	40	T	G	fwd	CTGTGCGAACGCATTCTGGCGTAAATATTATTTTCCTTATACTGGATTGTTCATCTGAGGTTTGTTATGTTTGGTATTATGATTTTATTTCTGCAGACTTGACACACTTTAATAAAATTTTGGCAAAAAAAAAAAAAAAAAAAAAAAAAAAAAAAAAAAGCTAGCCATGGTCCCAGCCT
Chr4S-52	magoh.S	40	T	G	rvc	AGGCTGGGACCATGGCTAGCTTTTTTTTTTTTTTTTTTTTTTTTTTTTTTTTTTTGCCAAAATTTTATTAAAGTGTGTCAAGTCTGCAGAAATAAAATCATAATACCAAACATAACAAACCTCAGATGAACAATCCAGTATAAGGAAAATAATATTTACGCCAGAATGCGTTCGCACAG
Chr4S-52	magoh.S	40	T	C	fwd	CTGTGCGAACGCATTCTGGCGTAAATATTATTTTCCTTATACTGGATTGTTCATCTGAGGTTTCTTATGTTTGGTATTATGATTTTATTTCTGCAGACTTGACACACTTTAATAAAATTTTGGCAAAAAAAAAAAAAAAAAAAAAAAAAAAAAAAAAAAGCTAGCCATGGTCCCAGCCT
Chr4S-52	magoh.S	40	T	C	rvc	AGGCTGGGACCATGGCTAGCTTTTTTTTTTTTTTTTTTTTTTTTTTTTTTTTTTTGCCAAAATTTTATTAAAGTGTGTCAAGTCTGCAGAAATAAAATCATAATACCAAACATAAGAAACCTCAGATGAACAATCCAGTATAAGGAAAATAATATTTACGCCAGAATGCGTTCGCACAG
Chr4S-52	magoh.S	41	T	A	fwd	CTGTGCGAACGCATTCTGGCGTAAATATTATTTTCCTTATACTGGATTGTTCATCTGAGGTTTTATATGTTTGGTATTATGATTTTATTTCTGCAGACTTGACACACTTTAATAAAATTTTGGCAAAAAAAAAAAAAAAAAAAAAAAAAAAAAAAAAAAGCTAGCCATGGTCCCAGCCT
Chr4S-52	magoh.S	41	T	A	rvc	AGGCTGGGACCATGGCTAGCTTTTTTTTTTTTTTTTTTTTTTTTTTTTTTTTTTTGCCAAAATTTTATTAAAGTGTGTCAAGTCTGCAGAAATAAAATCATAATACCAAACATATAAAACCTCAGATGAACAATCCAGTATAAGGAAAATAATATTTACGCCAGAATGCGTTCGCACAG
Chr4S-52	magoh.S	41	T	G	fwd	CTGTGCGAACGCATTCTGGCGTAAATATTATTTTCCTTATACTGGATTGTTCATCTGAGGTTTTGTATGTTTGGTATTATGATTTTATTTCTGCAGACTTGACACACTTTAATAAAATTTTGGCAAAAAAAAAAAAAAAAAAAAAAAAAAAAAAAAAAAGCTAGCCATGGTCCCAGCCT
Chr4S-52	magoh.S	41	T	G	rvc	AGGCTGGGACCATGGCTAGCTTTTTTTTTTTTTTTTTTTTTTTTTTTTTTTTTTTGCCAAAATTTTATTAAAGTGTGTCAAGTCTGCAGAAATAAAATCATAATACCAAACATACAAAACCTCAGATGAACAATCCAGTATAAGGAAAATAATATTTACGCCAGAATGCGTTCGCACAG
Chr4S-52	magoh.S	41	T	C	fwd	CTGTGCGAACGCATTCTGGCGTAAATATTATTTTCCTTATACTGGATTGTTCATCTGAGGTTTTCTATGTTTGGTATTATGATTTTATTTCTGCAGACTTGACACACTTTAATAAAATTTTGGCAAAAAAAAAAAAAAAAAAAAAAAAAAAAAAAAAAAGCTAGCCATGGTCCCAGCCT
Chr4S-52	magoh.S	41	T	C	rvc	AGGCTGGGACCATGGCTAGCTTTTTTTTTTTTTTTTTTTTTTTTTTTTTTTTTTTGCCAAAATTTTATTAAAGTGTGTCAAGTCTGCAGAAATAAAATCATAATACCAAACATAGAAAACCTCAGATGAACAATCCAGTATAAGGAAAATAATATTTACGCCAGAATGCGTTCGCACAG
Chr4S-52	magoh.S	42	T	A	fwd	CTGTGCGAACGCATTCTGGCGTAAATATTATTTTCCTTATACTGGATTGTTCATCTGAGGTTTTTAATGTTTGGTATTATGATTTTATTTCTGCAGACTTGACACACTTTAATAAAATTTTGGCAAAAAAAAAAAAAAAAAAAAAAAAAAAAAAAAAAAGCTAGCCATGGTCCCAGCCT
Chr4S-52	magoh.S	42	T	A	rvc	AGGCTGGGACCATGGCTAGCTTTTTTTTTTTTTTTTTTTTTTTTTTTTTTTTTTTGCCAAAATTTTATTAAAGTGTGTCAAGTCTGCAGAAATAAAATCATAATACCAAACATTAAAAACCTCAGATGAACAATCCAGTATAAGGAAAATAATATTTACGCCAGAATGCGTTCGCACAG
Chr4S-52	magoh.S	42	T	G	fwd	CTGTGCGAACGCATTCTGGCGTAAATATTATTTTCCTTATACTGGATTGTTCATCTGAGGTTTTTGATGTTTGGTATTATGATTTTATTTCTGCAGACTTGACACACTTTAATAAAATTTTGGCAAAAAAAAAAAAAAAAAAAAAAAAAAAAAAAAAAAGCTAGCCATGGTCCCAGCCT
Chr4S-52	magoh.S	42	T	G	rvc	AGGCTGGGACCATGGCTAGCTTTTTTTTTTTTTTTTTTTTTTTTTTTTTTTTTTTGCCAAAATTTTATTAAAGTGTGTCAAGTCTGCAGAAATAAAATCATAATACCAAACATCAAAAACCTCAGATGAACAATCCAGTATAAGGAAAATAATATTTACGCCAGAATGCGTTCGCACAG
Chr4S-52	magoh.S	42	T	C	fwd	CTGTGCGAACGCATTCTGGCGTAAATATTATTTTCCTTATACTGGATTGTTCATCTGAGGTTTTTCATGTTTGGTATTATGATTTTATTTCTGCAGACTTGACACACTTTAATAAAATTTTGGCAAAAAAAAAAAAAAAAAAAAAAAAAAAAAAAAAAAGCTAGCCATGGTCCCAGCCT
Chr4S-52	magoh.S	42	T	C	rvc	AGGCTGGGACCATGGCTAGCTTTTTTTTTTTTTTTTTTTTTTTTTTTTTTTTTTTGCCAAAATTTTATTAAAGTGTGTCAAGTCTGCAGAAATAAAATCATAATACCAAACATGAAAAACCTCAGATGAACAATCCAGTATAAGGAAAATAATATTTACGCCAGAATGCGTTCGCACAG
Chr4S-52	magoh.S	43	A	T	fwd	CTGTGCGAACGCATTCTGGCGTAAATATTATTTTCCTTATACTGGATTGTTCATCTGAGGTTTTTTTTGTTTGGTATTATGATTTTATTTCTGCAGACTTGACACACTTTAATAAAATTTTGGCAAAAAAAAAAAAAAAAAAAAAAAAAAAAAAAAAAAGCTAGCCATGGTCCCAGCCT
Chr4S-52	magoh.S	43	A	T	rvc	AGGCTGGGACCATGGCTAGCTTTTTTTTTTTTTTTTTTTTTTTTTTTTTTTTTTTGCCAAAATTTTATTAAAGTGTGTCAAGTCTGCAGAAATAAAATCATAATACCAAACAAAAAAAACCTCAGATGAACAATCCAGTATAAGGAAAATAATATTTACGCCAGAATGCGTTCGCACAG
Chr4S-52	magoh.S	43	A	G	fwd	CTGTGCGAACGCATTCTGGCGTAAATATTATTTTCCTTATACTGGATTGTTCATCTGAGGTTTTTTGTGTTTGGTATTATGATTTTATTTCTGCAGACTTGACACACTTTAATAAAATTTTGGCAAAAAAAAAAAAAAAAAAAAAAAAAAAAAAAAAAAGCTAGCCATGGTCCCAGCCT
Chr4S-52	magoh.S	43	A	G	rvc	AGGCTGGGACCATGGCTAGCTTTTTTTTTTTTTTTTTTTTTTTTTTTTTTTTTTTGCCAAAATTTTATTAAAGTGTGTCAAGTCTGCAGAAATAAAATCATAATACCAAACACAAAAAACCTCAGATGAACAATCCAGTATAAGGAAAATAATATTTACGCCAGAATGCGTTCGCACAG
Chr4S-52	magoh.S	43	A	C	fwd	CTGTGCGAACGCATTCTGGCGTAAATATTATTTTCCTTATACTGGATTGTTCATCTGAGGTTTTTTCTGTTTGGTATTATGATTTTATTTCTGCAGACTTGACACACTTTAATAAAATTTTGGCAAAAAAAAAAAAAAAAAAAAAAAAAAAAAAAAAAAGCTAGCCATGGTCCCAGCCT
Chr4S-52	magoh.S	43	A	C	rvc	AGGCTGGGACCATGGCTAGCTTTTTTTTTTTTTTTTTTTTTTTTTTTTTTTTTTTGCCAAAATTTTATTAAAGTGTGTCAAGTCTGCAGAAATAAAATCATAATACCAAACAGAAAAAACCTCAGATGAACAATCCAGTATAAGGAAAATAATATTTACGCCAGAATGCGTTCGCACAG
Chr4S-52	magoh.S	44	T	A	fwd	CTGTGCGAACGCATTCTGGCGTAAATATTATTTTCCTTATACTGGATTGTTCATCTGAGGTTTTTTAAGTTTGGTATTATGATTTTATTTCTGCAGACTTGACACACTTTAATAAAATTTTGGCAAAAAAAAAAAAAAAAAAAAAAAAAAAAAAAAAAAGCTAGCCATGGTCCCAGCCT
Chr4S-52	magoh.S	44	T	A	rvc	AGGCTGGGACCATGGCTAGCTTTTTTTTTTTTTTTTTTTTTTTTTTTTTTTTTTTGCCAAAATTTTATTAAAGTGTGTCAAGTCTGCAGAAATAAAATCATAATACCAAACTTAAAAAACCTCAGATGAACAATCCAGTATAAGGAAAATAATATTTACGCCAGAATGCGTTCGCACAG
Chr4S-52	magoh.S	44	T	G	fwd	CTGTGCGAACGCATTCTGGCGTAAATATTATTTTCCTTATACTGGATTGTTCATCTGAGGTTTTTTAGGTTTGGTATTATGATTTTATTTCTGCAGACTTGACACACTTTAATAAAATTTTGGCAAAAAAAAAAAAAAAAAAAAAAAAAAAAAAAAAAAGCTAGCCATGGTCCCAGCCT
Chr4S-52	magoh.S	44	T	G	rvc	AGGCTGGGACCATGGCTAGCTTTTTTTTTTTTTTTTTTTTTTTTTTTTTTTTTTTGCCAAAATTTTATTAAAGTGTGTCAAGTCTGCAGAAATAAAATCATAATACCAAACCTAAAAAACCTCAGATGAACAATCCAGTATAAGGAAAATAATATTTACGCCAGAATGCGTTCGCACAG
Chr4S-52	magoh.S	44	T	C	fwd	CTGTGCGAACGCATTCTGGCGTAAATATTATTTTCCTTATACTGGATTGTTCATCTGAGGTTTTTTACGTTTGGTATTATGATTTTATTTCTGCAGACTTGACACACTTTAATAAAATTTTGGCAAAAAAAAAAAAAAAAAAAAAAAAAAAAAAAAAAAGCTAGCCATGGTCCCAGCCT
Chr4S-52	magoh.S	44	T	C	rvc	AGGCTGGGACCATGGCTAGCTTTTTTTTTTTTTTTTTTTTTTTTTTTTTTTTTTTGCCAAAATTTTATTAAAGTGTGTCAAGTCTGCAGAAATAAAATCATAATACCAAACGTAAAAAACCTCAGATGAACAATCCAGTATAAGGAAAATAATATTTACGCCAGAATGCGTTCGCACAG
Chr4S-52	magoh.S	45	G	A	fwd	CTGTGCGAACGCATTCTGGCGTAAATATTATTTTCCTTATACTGGATTGTTCATCTGAGGTTTTTTATATTTGGTATTATGATTTTATTTCTGCAGACTTGACACACTTTAATAAAATTTTGGCAAAAAAAAAAAAAAAAAAAAAAAAAAAAAAAAAAAGCTAGCCATGGTCCCAGCCT
Chr4S-52	magoh.S	45	G	A	rvc	AGGCTGGGACCATGGCTAGCTTTTTTTTTTTTTTTTTTTTTTTTTTTTTTTTTTTGCCAAAATTTTATTAAAGTGTGTCAAGTCTGCAGAAATAAAATCATAATACCAAATATAAAAAACCTCAGATGAACAATCCAGTATAAGGAAAATAATATTTACGCCAGAATGCGTTCGCACAG
Chr4S-52	magoh.S	45	G	T	fwd	CTGTGCGAACGCATTCTGGCGTAAATATTATTTTCCTTATACTGGATTGTTCATCTGAGGTTTTTTATTTTTGGTATTATGATTTTATTTCTGCAGACTTGACACACTTTAATAAAATTTTGGCAAAAAAAAAAAAAAAAAAAAAAAAAAAAAAAAAAAGCTAGCCATGGTCCCAGCCT
Chr4S-52	magoh.S	45	G	T	rvc	AGGCTGGGACCATGGCTAGCTTTTTTTTTTTTTTTTTTTTTTTTTTTTTTTTTTTGCCAAAATTTTATTAAAGTGTGTCAAGTCTGCAGAAATAAAATCATAATACCAAAAATAAAAAACCTCAGATGAACAATCCAGTATAAGGAAAATAATATTTACGCCAGAATGCGTTCGCACAG
Chr4S-52	magoh.S	45	G	C	fwd	CTGTGCGAACGCATTCTGGCGTAAATATTATTTTCCTTATACTGGATTGTTCATCTGAGGTTTTTTATCTTTGGTATTATGATTTTATTTCTGCAGACTTGACACACTTTAATAAAATTTTGGCAAAAAAAAAAAAAAAAAAAAAAAAAAAAAAAAAAAGCTAGCCATGGTCCCAGCCT
Chr4S-52	magoh.S	45	G	C	rvc	AGGCTGGGACCATGGCTAGCTTTTTTTTTTTTTTTTTTTTTTTTTTTTTTTTTTTGCCAAAATTTTATTAAAGTGTGTCAAGTCTGCAGAAATAAAATCATAATACCAAAGATAAAAAACCTCAGATGAACAATCCAGTATAAGGAAAATAATATTTACGCCAGAATGCGTTCGCACAG
Chr4S-52	magoh.S	46	T	A	fwd	CTGTGCGAACGCATTCTGGCGTAAATATTATTTTCCTTATACTGGATTGTTCATCTGAGGTTTTTTATGATTGGTATTATGATTTTATTTCTGCAGACTTGACACACTTTAATAAAATTTTGGCAAAAAAAAAAAAAAAAAAAAAAAAAAAAAAAAAAAGCTAGCCATGGTCCCAGCCT
Chr4S-52	magoh.S	46	T	A	rvc	AGGCTGGGACCATGGCTAGCTTTTTTTTTTTTTTTTTTTTTTTTTTTTTTTTTTTGCCAAAATTTTATTAAAGTGTGTCAAGTCTGCAGAAATAAAATCATAATACCAATCATAAAAAACCTCAGATGAACAATCCAGTATAAGGAAAATAATATTTACGCCAGAATGCGTTCGCACAG
Chr4S-52	magoh.S	46	T	G	fwd	CTGTGCGAACGCATTCTGGCGTAAATATTATTTTCCTTATACTGGATTGTTCATCTGAGGTTTTTTATGGTTGGTATTATGATTTTATTTCTGCAGACTTGACACACTTTAATAAAATTTTGGCAAAAAAAAAAAAAAAAAAAAAAAAAAAAAAAAAAAGCTAGCCATGGTCCCAGCCT
Chr4S-52	magoh.S	46	T	G	rvc	AGGCTGGGACCATGGCTAGCTTTTTTTTTTTTTTTTTTTTTTTTTTTTTTTTTTTGCCAAAATTTTATTAAAGTGTGTCAAGTCTGCAGAAATAAAATCATAATACCAACCATAAAAAACCTCAGATGAACAATCCAGTATAAGGAAAATAATATTTACGCCAGAATGCGTTCGCACAG
Chr4S-52	magoh.S	46	T	C	fwd	CTGTGCGAACGCATTCTGGCGTAAATATTATTTTCCTTATACTGGATTGTTCATCTGAGGTTTTTTATGCTTGGTATTATGATTTTATTTCTGCAGACTTGACACACTTTAATAAAATTTTGGCAAAAAAAAAAAAAAAAAAAAAAAAAAAAAAAAAAAGCTAGCCATGGTCCCAGCCT
Chr4S-52	magoh.S	46	T	C	rvc	AGGCTGGGACCATGGCTAGCTTTTTTTTTTTTTTTTTTTTTTTTTTTTTTTTTTTGCCAAAATTTTATTAAAGTGTGTCAAGTCTGCAGAAATAAAATCATAATACCAAGCATAAAAAACCTCAGATGAACAATCCAGTATAAGGAAAATAATATTTACGCCAGAATGCGTTCGCACAG
Chr4S-52	magoh.S	47	T	A	fwd	CTGTGCGAACGCATTCTGGCGTAAATATTATTTTCCTTATACTGGATTGTTCATCTGAGGTTTTTTATGTATGGTATTATGATTTTATTTCTGCAGACTTGACACACTTTAATAAAATTTTGGCAAAAAAAAAAAAAAAAAAAAAAAAAAAAAAAAAAAGCTAGCCATGGTCCCAGCCT
Chr4S-52	magoh.S	47	T	A	rvc	AGGCTGGGACCATGGCTAGCTTTTTTTTTTTTTTTTTTTTTTTTTTTTTTTTTTTGCCAAAATTTTATTAAAGTGTGTCAAGTCTGCAGAAATAAAATCATAATACCATACATAAAAAACCTCAGATGAACAATCCAGTATAAGGAAAATAATATTTACGCCAGAATGCGTTCGCACAG
Chr4S-52	magoh.S	47	T	G	fwd	CTGTGCGAACGCATTCTGGCGTAAATATTATTTTCCTTATACTGGATTGTTCATCTGAGGTTTTTTATGTGTGGTATTATGATTTTATTTCTGCAGACTTGACACACTTTAATAAAATTTTGGCAAAAAAAAAAAAAAAAAAAAAAAAAAAAAAAAAAAGCTAGCCATGGTCCCAGCCT
Chr4S-52	magoh.S	47	T	G	rvc	AGGCTGGGACCATGGCTAGCTTTTTTTTTTTTTTTTTTTTTTTTTTTTTTTTTTTGCCAAAATTTTATTAAAGTGTGTCAAGTCTGCAGAAATAAAATCATAATACCACACATAAAAAACCTCAGATGAACAATCCAGTATAAGGAAAATAATATTTACGCCAGAATGCGTTCGCACAG
Chr4S-52	magoh.S	47	T	C	fwd	CTGTGCGAACGCATTCTGGCGTAAATATTATTTTCCTTATACTGGATTGTTCATCTGAGGTTTTTTATGTCTGGTATTATGATTTTATTTCTGCAGACTTGACACACTTTAATAAAATTTTGGCAAAAAAAAAAAAAAAAAAAAAAAAAAAAAAAAAAAGCTAGCCATGGTCCCAGCCT
Chr4S-52	magoh.S	47	T	C	rvc	AGGCTGGGACCATGGCTAGCTTTTTTTTTTTTTTTTTTTTTTTTTTTTTTTTTTTGCCAAAATTTTATTAAAGTGTGTCAAGTCTGCAGAAATAAAATCATAATACCAGACATAAAAAACCTCAGATGAACAATCCAGTATAAGGAAAATAATATTTACGCCAGAATGCGTTCGCACAG
Chr4S-52	magoh.S	48	T	A	fwd	CTGTGCGAACGCATTCTGGCGTAAATATTATTTTCCTTATACTGGATTGTTCATCTGAGGTTTTTTATGTTAGGTATTATGATTTTATTTCTGCAGACTTGACACACTTTAATAAAATTTTGGCAAAAAAAAAAAAAAAAAAAAAAAAAAAAAAAAAAAGCTAGCCATGGTCCCAGCCT
Chr4S-52	magoh.S	48	T	A	rvc	AGGCTGGGACCATGGCTAGCTTTTTTTTTTTTTTTTTTTTTTTTTTTTTTTTTTTGCCAAAATTTTATTAAAGTGTGTCAAGTCTGCAGAAATAAAATCATAATACCTAACATAAAAAACCTCAGATGAACAATCCAGTATAAGGAAAATAATATTTACGCCAGAATGCGTTCGCACAG
Chr4S-52	magoh.S	48	T	G	fwd	CTGTGCGAACGCATTCTGGCGTAAATATTATTTTCCTTATACTGGATTGTTCATCTGAGGTTTTTTATGTTGGGTATTATGATTTTATTTCTGCAGACTTGACACACTTTAATAAAATTTTGGCAAAAAAAAAAAAAAAAAAAAAAAAAAAAAAAAAAAGCTAGCCATGGTCCCAGCCT
Chr4S-52	magoh.S	48	T	G	rvc	AGGCTGGGACCATGGCTAGCTTTTTTTTTTTTTTTTTTTTTTTTTTTTTTTTTTTGCCAAAATTTTATTAAAGTGTGTCAAGTCTGCAGAAATAAAATCATAATACCCAACATAAAAAACCTCAGATGAACAATCCAGTATAAGGAAAATAATATTTACGCCAGAATGCGTTCGCACAG
Chr4S-52	magoh.S	48	T	C	fwd	CTGTGCGAACGCATTCTGGCGTAAATATTATTTTCCTTATACTGGATTGTTCATCTGAGGTTTTTTATGTTCGGTATTATGATTTTATTTCTGCAGACTTGACACACTTTAATAAAATTTTGGCAAAAAAAAAAAAAAAAAAAAAAAAAAAAAAAAAAAGCTAGCCATGGTCCCAGCCT
Chr4S-52	magoh.S	48	T	C	rvc	AGGCTGGGACCATGGCTAGCTTTTTTTTTTTTTTTTTTTTTTTTTTTTTTTTTTTGCCAAAATTTTATTAAAGTGTGTCAAGTCTGCAGAAATAAAATCATAATACCGAACATAAAAAACCTCAGATGAACAATCCAGTATAAGGAAAATAATATTTACGCCAGAATGCGTTCGCACAG
Chr4S-52	magoh.S	49	G	A	fwd	CTGTGCGAACGCATTCTGGCGTAAATATTATTTTCCTTATACTGGATTGTTCATCTGAGGTTTTTTATGTTTAGTATTATGATTTTATTTCTGCAGACTTGACACACTTTAATAAAATTTTGGCAAAAAAAAAAAAAAAAAAAAAAAAAAAAAAAAAAAGCTAGCCATGGTCCCAGCCT
Chr4S-52	magoh.S	49	G	A	rvc	AGGCTGGGACCATGGCTAGCTTTTTTTTTTTTTTTTTTTTTTTTTTTTTTTTTTTGCCAAAATTTTATTAAAGTGTGTCAAGTCTGCAGAAATAAAATCATAATACTAAACATAAAAAACCTCAGATGAACAATCCAGTATAAGGAAAATAATATTTACGCCAGAATGCGTTCGCACAG
Chr4S-52	magoh.S	49	G	T	fwd	CTGTGCGAACGCATTCTGGCGTAAATATTATTTTCCTTATACTGGATTGTTCATCTGAGGTTTTTTATGTTTTGTATTATGATTTTATTTCTGCAGACTTGACACACTTTAATAAAATTTTGGCAAAAAAAAAAAAAAAAAAAAAAAAAAAAAAAAAAAGCTAGCCATGGTCCCAGCCT
Chr4S-52	magoh.S	49	G	T	rvc	AGGCTGGGACCATGGCTAGCTTTTTTTTTTTTTTTTTTTTTTTTTTTTTTTTTTTGCCAAAATTTTATTAAAGTGTGTCAAGTCTGCAGAAATAAAATCATAATACAAAACATAAAAAACCTCAGATGAACAATCCAGTATAAGGAAAATAATATTTACGCCAGAATGCGTTCGCACAG
Chr4S-52	magoh.S	49	G	C	fwd	CTGTGCGAACGCATTCTGGCGTAAATATTATTTTCCTTATACTGGATTGTTCATCTGAGGTTTTTTATGTTTCGTATTATGATTTTATTTCTGCAGACTTGACACACTTTAATAAAATTTTGGCAAAAAAAAAAAAAAAAAAAAAAAAAAAAAAAAAAAGCTAGCCATGGTCCCAGCCT
Chr4S-52	magoh.S	49	G	C	rvc	AGGCTGGGACCATGGCTAGCTTTTTTTTTTTTTTTTTTTTTTTTTTTTTTTTTTTGCCAAAATTTTATTAAAGTGTGTCAAGTCTGCAGAAATAAAATCATAATACGAAACATAAAAAACCTCAGATGAACAATCCAGTATAAGGAAAATAATATTTACGCCAGAATGCGTTCGCACAG
Chr4S-52	magoh.S	50	G	A	fwd	CTGTGCGAACGCATTCTGGCGTAAATATTATTTTCCTTATACTGGATTGTTCATCTGAGGTTTTTTATGTTTGATATTATGATTTTATTTCTGCAGACTTGACACACTTTAATAAAATTTTGGCAAAAAAAAAAAAAAAAAAAAAAAAAAAAAAAAAAAGCTAGCCATGGTCCCAGCCT
Chr4S-52	magoh.S	50	G	A	rvc	AGGCTGGGACCATGGCTAGCTTTTTTTTTTTTTTTTTTTTTTTTTTTTTTTTTTTGCCAAAATTTTATTAAAGTGTGTCAAGTCTGCAGAAATAAAATCATAATATCAAACATAAAAAACCTCAGATGAACAATCCAGTATAAGGAAAATAATATTTACGCCAGAATGCGTTCGCACAG
Chr4S-52	magoh.S	50	G	T	fwd	CTGTGCGAACGCATTCTGGCGTAAATATTATTTTCCTTATACTGGATTGTTCATCTGAGGTTTTTTATGTTTGTTATTATGATTTTATTTCTGCAGACTTGACACACTTTAATAAAATTTTGGCAAAAAAAAAAAAAAAAAAAAAAAAAAAAAAAAAAAGCTAGCCATGGTCCCAGCCT
Chr4S-52	magoh.S	50	G	T	rvc	AGGCTGGGACCATGGCTAGCTTTTTTTTTTTTTTTTTTTTTTTTTTTTTTTTTTTGCCAAAATTTTATTAAAGTGTGTCAAGTCTGCAGAAATAAAATCATAATAACAAACATAAAAAACCTCAGATGAACAATCCAGTATAAGGAAAATAATATTTACGCCAGAATGCGTTCGCACAG
Chr4S-52	magoh.S	50	G	C	fwd	CTGTGCGAACGCATTCTGGCGTAAATATTATTTTCCTTATACTGGATTGTTCATCTGAGGTTTTTTATGTTTGCTATTATGATTTTATTTCTGCAGACTTGACACACTTTAATAAAATTTTGGCAAAAAAAAAAAAAAAAAAAAAAAAAAAAAAAAAAAGCTAGCCATGGTCCCAGCCT
Chr4S-52	magoh.S	50	G	C	rvc	AGGCTGGGACCATGGCTAGCTTTTTTTTTTTTTTTTTTTTTTTTTTTTTTTTTTTGCCAAAATTTTATTAAAGTGTGTCAAGTCTGCAGAAATAAAATCATAATAGCAAACATAAAAAACCTCAGATGAACAATCCAGTATAAGGAAAATAATATTTACGCCAGAATGCGTTCGCACAG
Chr4S-52	magoh.S	51	T	A	fwd	CTGTGCGAACGCATTCTGGCGTAAATATTATTTTCCTTATACTGGATTGTTCATCTGAGGTTTTTTATGTTTGGAATTATGATTTTATTTCTGCAGACTTGACACACTTTAATAAAATTTTGGCAAAAAAAAAAAAAAAAAAAAAAAAAAAAAAAAAAAGCTAGCCATGGTCCCAGCCT
Chr4S-52	magoh.S	51	T	A	rvc	AGGCTGGGACCATGGCTAGCTTTTTTTTTTTTTTTTTTTTTTTTTTTTTTTTTTTGCCAAAATTTTATTAAAGTGTGTCAAGTCTGCAGAAATAAAATCATAATTCCAAACATAAAAAACCTCAGATGAACAATCCAGTATAAGGAAAATAATATTTACGCCAGAATGCGTTCGCACAG
Chr4S-52	magoh.S	51	T	G	fwd	CTGTGCGAACGCATTCTGGCGTAAATATTATTTTCCTTATACTGGATTGTTCATCTGAGGTTTTTTATGTTTGGGATTATGATTTTATTTCTGCAGACTTGACACACTTTAATAAAATTTTGGCAAAAAAAAAAAAAAAAAAAAAAAAAAAAAAAAAAAGCTAGCCATGGTCCCAGCCT
Chr4S-52	magoh.S	51	T	G	rvc	AGGCTGGGACCATGGCTAGCTTTTTTTTTTTTTTTTTTTTTTTTTTTTTTTTTTTGCCAAAATTTTATTAAAGTGTGTCAAGTCTGCAGAAATAAAATCATAATCCCAAACATAAAAAACCTCAGATGAACAATCCAGTATAAGGAAAATAATATTTACGCCAGAATGCGTTCGCACAG
Chr4S-52	magoh.S	51	T	C	fwd	CTGTGCGAACGCATTCTGGCGTAAATATTATTTTCCTTATACTGGATTGTTCATCTGAGGTTTTTTATGTTTGGCATTATGATTTTATTTCTGCAGACTTGACACACTTTAATAAAATTTTGGCAAAAAAAAAAAAAAAAAAAAAAAAAAAAAAAAAAAGCTAGCCATGGTCCCAGCCT
Chr4S-52	magoh.S	51	T	C	rvc	AGGCTGGGACCATGGCTAGCTTTTTTTTTTTTTTTTTTTTTTTTTTTTTTTTTTTGCCAAAATTTTATTAAAGTGTGTCAAGTCTGCAGAAATAAAATCATAATGCCAAACATAAAAAACCTCAGATGAACAATCCAGTATAAGGAAAATAATATTTACGCCAGAATGCGTTCGCACAG
Chr4S-52	magoh.S	52	A	T	fwd	CTGTGCGAACGCATTCTGGCGTAAATATTATTTTCCTTATACTGGATTGTTCATCTGAGGTTTTTTATGTTTGGTTTTATGATTTTATTTCTGCAGACTTGACACACTTTAATAAAATTTTGGCAAAAAAAAAAAAAAAAAAAAAAAAAAAAAAAAAAAGCTAGCCATGGTCCCAGCCT
Chr4S-52	magoh.S	52	A	T	rvc	AGGCTGGGACCATGGCTAGCTTTTTTTTTTTTTTTTTTTTTTTTTTTTTTTTTTTGCCAAAATTTTATTAAAGTGTGTCAAGTCTGCAGAAATAAAATCATAAAACCAAACATAAAAAACCTCAGATGAACAATCCAGTATAAGGAAAATAATATTTACGCCAGAATGCGTTCGCACAG
Chr4S-52	magoh.S	52	A	G	fwd	CTGTGCGAACGCATTCTGGCGTAAATATTATTTTCCTTATACTGGATTGTTCATCTGAGGTTTTTTATGTTTGGTGTTATGATTTTATTTCTGCAGACTTGACACACTTTAATAAAATTTTGGCAAAAAAAAAAAAAAAAAAAAAAAAAAAAAAAAAAAGCTAGCCATGGTCCCAGCCT
Chr4S-52	magoh.S	52	A	G	rvc	AGGCTGGGACCATGGCTAGCTTTTTTTTTTTTTTTTTTTTTTTTTTTTTTTTTTTGCCAAAATTTTATTAAAGTGTGTCAAGTCTGCAGAAATAAAATCATAACACCAAACATAAAAAACCTCAGATGAACAATCCAGTATAAGGAAAATAATATTTACGCCAGAATGCGTTCGCACAG
Chr4S-52	magoh.S	52	A	C	fwd	CTGTGCGAACGCATTCTGGCGTAAATATTATTTTCCTTATACTGGATTGTTCATCTGAGGTTTTTTATGTTTGGTCTTATGATTTTATTTCTGCAGACTTGACACACTTTAATAAAATTTTGGCAAAAAAAAAAAAAAAAAAAAAAAAAAAAAAAAAAAGCTAGCCATGGTCCCAGCCT
Chr4S-52	magoh.S	52	A	C	rvc	AGGCTGGGACCATGGCTAGCTTTTTTTTTTTTTTTTTTTTTTTTTTTTTTTTTTTGCCAAAATTTTATTAAAGTGTGTCAAGTCTGCAGAAATAAAATCATAAGACCAAACATAAAAAACCTCAGATGAACAATCCAGTATAAGGAAAATAATATTTACGCCAGAATGCGTTCGCACAG
Chr4S-52	magoh.S	53	T	A	fwd	CTGTGCGAACGCATTCTGGCGTAAATATTATTTTCCTTATACTGGATTGTTCATCTGAGGTTTTTTATGTTTGGTAATATGATTTTATTTCTGCAGACTTGACACACTTTAATAAAATTTTGGCAAAAAAAAAAAAAAAAAAAAAAAAAAAAAAAAAAAGCTAGCCATGGTCCCAGCCT
Chr4S-52	magoh.S	53	T	A	rvc	AGGCTGGGACCATGGCTAGCTTTTTTTTTTTTTTTTTTTTTTTTTTTTTTTTTTTGCCAAAATTTTATTAAAGTGTGTCAAGTCTGCAGAAATAAAATCATATTACCAAACATAAAAAACCTCAGATGAACAATCCAGTATAAGGAAAATAATATTTACGCCAGAATGCGTTCGCACAG
Chr4S-52	magoh.S	53	T	G	fwd	CTGTGCGAACGCATTCTGGCGTAAATATTATTTTCCTTATACTGGATTGTTCATCTGAGGTTTTTTATGTTTGGTAGTATGATTTTATTTCTGCAGACTTGACACACTTTAATAAAATTTTGGCAAAAAAAAAAAAAAAAAAAAAAAAAAAAAAAAAAAGCTAGCCATGGTCCCAGCCT
Chr4S-52	magoh.S	53	T	G	rvc	AGGCTGGGACCATGGCTAGCTTTTTTTTTTTTTTTTTTTTTTTTTTTTTTTTTTTGCCAAAATTTTATTAAAGTGTGTCAAGTCTGCAGAAATAAAATCATACTACCAAACATAAAAAACCTCAGATGAACAATCCAGTATAAGGAAAATAATATTTACGCCAGAATGCGTTCGCACAG
Chr4S-52	magoh.S	53	T	C	fwd	CTGTGCGAACGCATTCTGGCGTAAATATTATTTTCCTTATACTGGATTGTTCATCTGAGGTTTTTTATGTTTGGTACTATGATTTTATTTCTGCAGACTTGACACACTTTAATAAAATTTTGGCAAAAAAAAAAAAAAAAAAAAAAAAAAAAAAAAAAAGCTAGCCATGGTCCCAGCCT
Chr4S-52	magoh.S	53	T	C	rvc	AGGCTGGGACCATGGCTAGCTTTTTTTTTTTTTTTTTTTTTTTTTTTTTTTTTTTGCCAAAATTTTATTAAAGTGTGTCAAGTCTGCAGAAATAAAATCATAGTACCAAACATAAAAAACCTCAGATGAACAATCCAGTATAAGGAAAATAATATTTACGCCAGAATGCGTTCGCACAG
Chr4S-52	magoh.S	54	T	A	fwd	CTGTGCGAACGCATTCTGGCGTAAATATTATTTTCCTTATACTGGATTGTTCATCTGAGGTTTTTTATGTTTGGTATAATGATTTTATTTCTGCAGACTTGACACACTTTAATAAAATTTTGGCAAAAAAAAAAAAAAAAAAAAAAAAAAAAAAAAAAAGCTAGCCATGGTCCCAGCCT
Chr4S-52	magoh.S	54	T	A	rvc	AGGCTGGGACCATGGCTAGCTTTTTTTTTTTTTTTTTTTTTTTTTTTTTTTTTTTGCCAAAATTTTATTAAAGTGTGTCAAGTCTGCAGAAATAAAATCATTATACCAAACATAAAAAACCTCAGATGAACAATCCAGTATAAGGAAAATAATATTTACGCCAGAATGCGTTCGCACAG
Chr4S-52	magoh.S	54	T	G	fwd	CTGTGCGAACGCATTCTGGCGTAAATATTATTTTCCTTATACTGGATTGTTCATCTGAGGTTTTTTATGTTTGGTATGATGATTTTATTTCTGCAGACTTGACACACTTTAATAAAATTTTGGCAAAAAAAAAAAAAAAAAAAAAAAAAAAAAAAAAAAGCTAGCCATGGTCCCAGCCT
Chr4S-52	magoh.S	54	T	G	rvc	AGGCTGGGACCATGGCTAGCTTTTTTTTTTTTTTTTTTTTTTTTTTTTTTTTTTTGCCAAAATTTTATTAAAGTGTGTCAAGTCTGCAGAAATAAAATCATCATACCAAACATAAAAAACCTCAGATGAACAATCCAGTATAAGGAAAATAATATTTACGCCAGAATGCGTTCGCACAG
Chr4S-52	magoh.S	54	T	C	fwd	CTGTGCGAACGCATTCTGGCGTAAATATTATTTTCCTTATACTGGATTGTTCATCTGAGGTTTTTTATGTTTGGTATCATGATTTTATTTCTGCAGACTTGACACACTTTAATAAAATTTTGGCAAAAAAAAAAAAAAAAAAAAAAAAAAAAAAAAAAAGCTAGCCATGGTCCCAGCCT
Chr4S-52	magoh.S	54	T	C	rvc	AGGCTGGGACCATGGCTAGCTTTTTTTTTTTTTTTTTTTTTTTTTTTTTTTTTTTGCCAAAATTTTATTAAAGTGTGTCAAGTCTGCAGAAATAAAATCATGATACCAAACATAAAAAACCTCAGATGAACAATCCAGTATAAGGAAAATAATATTTACGCCAGAATGCGTTCGCACAG
Chr4S-52	magoh.S	55	A	T	fwd	CTGTGCGAACGCATTCTGGCGTAAATATTATTTTCCTTATACTGGATTGTTCATCTGAGGTTTTTTATGTTTGGTATTTTGATTTTATTTCTGCAGACTTGACACACTTTAATAAAATTTTGGCAAAAAAAAAAAAAAAAAAAAAAAAAAAAAAAAAAAGCTAGCCATGGTCCCAGCCT
Chr4S-52	magoh.S	55	A	T	rvc	AGGCTGGGACCATGGCTAGCTTTTTTTTTTTTTTTTTTTTTTTTTTTTTTTTTTTGCCAAAATTTTATTAAAGTGTGTCAAGTCTGCAGAAATAAAATCAAAATACCAAACATAAAAAACCTCAGATGAACAATCCAGTATAAGGAAAATAATATTTACGCCAGAATGCGTTCGCACAG
Chr4S-52	magoh.S	55	A	G	fwd	CTGTGCGAACGCATTCTGGCGTAAATATTATTTTCCTTATACTGGATTGTTCATCTGAGGTTTTTTATGTTTGGTATTGTGATTTTATTTCTGCAGACTTGACACACTTTAATAAAATTTTGGCAAAAAAAAAAAAAAAAAAAAAAAAAAAAAAAAAAAGCTAGCCATGGTCCCAGCCT
Chr4S-52	magoh.S	55	A	G	rvc	AGGCTGGGACCATGGCTAGCTTTTTTTTTTTTTTTTTTTTTTTTTTTTTTTTTTTGCCAAAATTTTATTAAAGTGTGTCAAGTCTGCAGAAATAAAATCACAATACCAAACATAAAAAACCTCAGATGAACAATCCAGTATAAGGAAAATAATATTTACGCCAGAATGCGTTCGCACAG
Chr4S-52	magoh.S	55	A	C	fwd	CTGTGCGAACGCATTCTGGCGTAAATATTATTTTCCTTATACTGGATTGTTCATCTGAGGTTTTTTATGTTTGGTATTCTGATTTTATTTCTGCAGACTTGACACACTTTAATAAAATTTTGGCAAAAAAAAAAAAAAAAAAAAAAAAAAAAAAAAAAAGCTAGCCATGGTCCCAGCCT
Chr4S-52	magoh.S	55	A	C	rvc	AGGCTGGGACCATGGCTAGCTTTTTTTTTTTTTTTTTTTTTTTTTTTTTTTTTTTGCCAAAATTTTATTAAAGTGTGTCAAGTCTGCAGAAATAAAATCAGAATACCAAACATAAAAAACCTCAGATGAACAATCCAGTATAAGGAAAATAATATTTACGCCAGAATGCGTTCGCACAG
Chr4S-52	magoh.S	56	T	A	fwd	CTGTGCGAACGCATTCTGGCGTAAATATTATTTTCCTTATACTGGATTGTTCATCTGAGGTTTTTTATGTTTGGTATTAAGATTTTATTTCTGCAGACTTGACACACTTTAATAAAATTTTGGCAAAAAAAAAAAAAAAAAAAAAAAAAAAAAAAAAAAGCTAGCCATGGTCCCAGCCT
Chr4S-52	magoh.S	56	T	A	rvc	AGGCTGGGACCATGGCTAGCTTTTTTTTTTTTTTTTTTTTTTTTTTTTTTTTTTTGCCAAAATTTTATTAAAGTGTGTCAAGTCTGCAGAAATAAAATCTTAATACCAAACATAAAAAACCTCAGATGAACAATCCAGTATAAGGAAAATAATATTTACGCCAGAATGCGTTCGCACAG
Chr4S-52	magoh.S	56	T	G	fwd	CTGTGCGAACGCATTCTGGCGTAAATATTATTTTCCTTATACTGGATTGTTCATCTGAGGTTTTTTATGTTTGGTATTAGGATTTTATTTCTGCAGACTTGACACACTTTAATAAAATTTTGGCAAAAAAAAAAAAAAAAAAAAAAAAAAAAAAAAAAAGCTAGCCATGGTCCCAGCCT
Chr4S-52	magoh.S	56	T	G	rvc	AGGCTGGGACCATGGCTAGCTTTTTTTTTTTTTTTTTTTTTTTTTTTTTTTTTTTGCCAAAATTTTATTAAAGTGTGTCAAGTCTGCAGAAATAAAATCCTAATACCAAACATAAAAAACCTCAGATGAACAATCCAGTATAAGGAAAATAATATTTACGCCAGAATGCGTTCGCACAG
Chr4S-52	magoh.S	56	T	C	fwd	CTGTGCGAACGCATTCTGGCGTAAATATTATTTTCCTTATACTGGATTGTTCATCTGAGGTTTTTTATGTTTGGTATTACGATTTTATTTCTGCAGACTTGACACACTTTAATAAAATTTTGGCAAAAAAAAAAAAAAAAAAAAAAAAAAAAAAAAAAAGCTAGCCATGGTCCCAGCCT
Chr4S-52	magoh.S	56	T	C	rvc	AGGCTGGGACCATGGCTAGCTTTTTTTTTTTTTTTTTTTTTTTTTTTTTTTTTTTGCCAAAATTTTATTAAAGTGTGTCAAGTCTGCAGAAATAAAATCGTAATACCAAACATAAAAAACCTCAGATGAACAATCCAGTATAAGGAAAATAATATTTACGCCAGAATGCGTTCGCACAG
Chr4S-52	magoh.S	57	G	A	fwd	CTGTGCGAACGCATTCTGGCGTAAATATTATTTTCCTTATACTGGATTGTTCATCTGAGGTTTTTTATGTTTGGTATTATAATTTTATTTCTGCAGACTTGACACACTTTAATAAAATTTTGGCAAAAAAAAAAAAAAAAAAAAAAAAAAAAAAAAAAAGCTAGCCATGGTCCCAGCCT
Chr4S-52	magoh.S	57	G	A	rvc	AGGCTGGGACCATGGCTAGCTTTTTTTTTTTTTTTTTTTTTTTTTTTTTTTTTTTGCCAAAATTTTATTAAAGTGTGTCAAGTCTGCAGAAATAAAATTATAATACCAAACATAAAAAACCTCAGATGAACAATCCAGTATAAGGAAAATAATATTTACGCCAGAATGCGTTCGCACAG
Chr4S-52	magoh.S	57	G	T	fwd	CTGTGCGAACGCATTCTGGCGTAAATATTATTTTCCTTATACTGGATTGTTCATCTGAGGTTTTTTATGTTTGGTATTATTATTTTATTTCTGCAGACTTGACACACTTTAATAAAATTTTGGCAAAAAAAAAAAAAAAAAAAAAAAAAAAAAAAAAAAGCTAGCCATGGTCCCAGCCT
Chr4S-52	magoh.S	57	G	T	rvc	AGGCTGGGACCATGGCTAGCTTTTTTTTTTTTTTTTTTTTTTTTTTTTTTTTTTTGCCAAAATTTTATTAAAGTGTGTCAAGTCTGCAGAAATAAAATAATAATACCAAACATAAAAAACCTCAGATGAACAATCCAGTATAAGGAAAATAATATTTACGCCAGAATGCGTTCGCACAG
Chr4S-52	magoh.S	57	G	C	fwd	CTGTGCGAACGCATTCTGGCGTAAATATTATTTTCCTTATACTGGATTGTTCATCTGAGGTTTTTTATGTTTGGTATTATCATTTTATTTCTGCAGACTTGACACACTTTAATAAAATTTTGGCAAAAAAAAAAAAAAAAAAAAAAAAAAAAAAAAAAAGCTAGCCATGGTCCCAGCCT
Chr4S-52	magoh.S	57	G	C	rvc	AGGCTGGGACCATGGCTAGCTTTTTTTTTTTTTTTTTTTTTTTTTTTTTTTTTTTGCCAAAATTTTATTAAAGTGTGTCAAGTCTGCAGAAATAAAATGATAATACCAAACATAAAAAACCTCAGATGAACAATCCAGTATAAGGAAAATAATATTTACGCCAGAATGCGTTCGCACAG
Chr4S-52	magoh.S	58	A	T	fwd	CTGTGCGAACGCATTCTGGCGTAAATATTATTTTCCTTATACTGGATTGTTCATCTGAGGTTTTTTATGTTTGGTATTATGTTTTTATTTCTGCAGACTTGACACACTTTAATAAAATTTTGGCAAAAAAAAAAAAAAAAAAAAAAAAAAAAAAAAAAAGCTAGCCATGGTCCCAGCCT
Chr4S-52	magoh.S	58	A	T	rvc	AGGCTGGGACCATGGCTAGCTTTTTTTTTTTTTTTTTTTTTTTTTTTTTTTTTTTGCCAAAATTTTATTAAAGTGTGTCAAGTCTGCAGAAATAAAAACATAATACCAAACATAAAAAACCTCAGATGAACAATCCAGTATAAGGAAAATAATATTTACGCCAGAATGCGTTCGCACAG
Chr4S-52	magoh.S	58	A	G	fwd	CTGTGCGAACGCATTCTGGCGTAAATATTATTTTCCTTATACTGGATTGTTCATCTGAGGTTTTTTATGTTTGGTATTATGGTTTTATTTCTGCAGACTTGACACACTTTAATAAAATTTTGGCAAAAAAAAAAAAAAAAAAAAAAAAAAAAAAAAAAAGCTAGCCATGGTCCCAGCCT
Chr4S-52	magoh.S	58	A	G	rvc	AGGCTGGGACCATGGCTAGCTTTTTTTTTTTTTTTTTTTTTTTTTTTTTTTTTTTGCCAAAATTTTATTAAAGTGTGTCAAGTCTGCAGAAATAAAACCATAATACCAAACATAAAAAACCTCAGATGAACAATCCAGTATAAGGAAAATAATATTTACGCCAGAATGCGTTCGCACAG
Chr4S-52	magoh.S	58	A	C	fwd	CTGTGCGAACGCATTCTGGCGTAAATATTATTTTCCTTATACTGGATTGTTCATCTGAGGTTTTTTATGTTTGGTATTATGCTTTTATTTCTGCAGACTTGACACACTTTAATAAAATTTTGGCAAAAAAAAAAAAAAAAAAAAAAAAAAAAAAAAAAAGCTAGCCATGGTCCCAGCCT
Chr4S-52	magoh.S	58	A	C	rvc	AGGCTGGGACCATGGCTAGCTTTTTTTTTTTTTTTTTTTTTTTTTTTTTTTTTTTGCCAAAATTTTATTAAAGTGTGTCAAGTCTGCAGAAATAAAAGCATAATACCAAACATAAAAAACCTCAGATGAACAATCCAGTATAAGGAAAATAATATTTACGCCAGAATGCGTTCGCACAG
Chr4S-52	magoh.S	59	T	A	fwd	CTGTGCGAACGCATTCTGGCGTAAATATTATTTTCCTTATACTGGATTGTTCATCTGAGGTTTTTTATGTTTGGTATTATGAATTTATTTCTGCAGACTTGACACACTTTAATAAAATTTTGGCAAAAAAAAAAAAAAAAAAAAAAAAAAAAAAAAAAAGCTAGCCATGGTCCCAGCCT
Chr4S-52	magoh.S	59	T	A	rvc	AGGCTGGGACCATGGCTAGCTTTTTTTTTTTTTTTTTTTTTTTTTTTTTTTTTTTGCCAAAATTTTATTAAAGTGTGTCAAGTCTGCAGAAATAAATTCATAATACCAAACATAAAAAACCTCAGATGAACAATCCAGTATAAGGAAAATAATATTTACGCCAGAATGCGTTCGCACAG
Chr4S-52	magoh.S	59	T	G	fwd	CTGTGCGAACGCATTCTGGCGTAAATATTATTTTCCTTATACTGGATTGTTCATCTGAGGTTTTTTATGTTTGGTATTATGAGTTTATTTCTGCAGACTTGACACACTTTAATAAAATTTTGGCAAAAAAAAAAAAAAAAAAAAAAAAAAAAAAAAAAAGCTAGCCATGGTCCCAGCCT
Chr4S-52	magoh.S	59	T	G	rvc	AGGCTGGGACCATGGCTAGCTTTTTTTTTTTTTTTTTTTTTTTTTTTTTTTTTTTGCCAAAATTTTATTAAAGTGTGTCAAGTCTGCAGAAATAAACTCATAATACCAAACATAAAAAACCTCAGATGAACAATCCAGTATAAGGAAAATAATATTTACGCCAGAATGCGTTCGCACAG
Chr4S-52	magoh.S	59	T	C	fwd	CTGTGCGAACGCATTCTGGCGTAAATATTATTTTCCTTATACTGGATTGTTCATCTGAGGTTTTTTATGTTTGGTATTATGACTTTATTTCTGCAGACTTGACACACTTTAATAAAATTTTGGCAAAAAAAAAAAAAAAAAAAAAAAAAAAAAAAAAAAGCTAGCCATGGTCCCAGCCT
Chr4S-52	magoh.S	59	T	C	rvc	AGGCTGGGACCATGGCTAGCTTTTTTTTTTTTTTTTTTTTTTTTTTTTTTTTTTTGCCAAAATTTTATTAAAGTGTGTCAAGTCTGCAGAAATAAAGTCATAATACCAAACATAAAAAACCTCAGATGAACAATCCAGTATAAGGAAAATAATATTTACGCCAGAATGCGTTCGCACAG
Chr4S-52	magoh.S	60	T	A	fwd	CTGTGCGAACGCATTCTGGCGTAAATATTATTTTCCTTATACTGGATTGTTCATCTGAGGTTTTTTATGTTTGGTATTATGATATTATTTCTGCAGACTTGACACACTTTAATAAAATTTTGGCAAAAAAAAAAAAAAAAAAAAAAAAAAAAAAAAAAAGCTAGCCATGGTCCCAGCCT
Chr4S-52	magoh.S	60	T	A	rvc	AGGCTGGGACCATGGCTAGCTTTTTTTTTTTTTTTTTTTTTTTTTTTTTTTTTTTGCCAAAATTTTATTAAAGTGTGTCAAGTCTGCAGAAATAATATCATAATACCAAACATAAAAAACCTCAGATGAACAATCCAGTATAAGGAAAATAATATTTACGCCAGAATGCGTTCGCACAG
Chr4S-52	magoh.S	60	T	G	fwd	CTGTGCGAACGCATTCTGGCGTAAATATTATTTTCCTTATACTGGATTGTTCATCTGAGGTTTTTTATGTTTGGTATTATGATGTTATTTCTGCAGACTTGACACACTTTAATAAAATTTTGGCAAAAAAAAAAAAAAAAAAAAAAAAAAAAAAAAAAAGCTAGCCATGGTCCCAGCCT
Chr4S-52	magoh.S	60	T	G	rvc	AGGCTGGGACCATGGCTAGCTTTTTTTTTTTTTTTTTTTTTTTTTTTTTTTTTTTGCCAAAATTTTATTAAAGTGTGTCAAGTCTGCAGAAATAACATCATAATACCAAACATAAAAAACCTCAGATGAACAATCCAGTATAAGGAAAATAATATTTACGCCAGAATGCGTTCGCACAG
Chr4S-52	magoh.S	60	T	C	fwd	CTGTGCGAACGCATTCTGGCGTAAATATTATTTTCCTTATACTGGATTGTTCATCTGAGGTTTTTTATGTTTGGTATTATGATCTTATTTCTGCAGACTTGACACACTTTAATAAAATTTTGGCAAAAAAAAAAAAAAAAAAAAAAAAAAAAAAAAAAAGCTAGCCATGGTCCCAGCCT
Chr4S-52	magoh.S	60	T	C	rvc	AGGCTGGGACCATGGCTAGCTTTTTTTTTTTTTTTTTTTTTTTTTTTTTTTTTTTGCCAAAATTTTATTAAAGTGTGTCAAGTCTGCAGAAATAAGATCATAATACCAAACATAAAAAACCTCAGATGAACAATCCAGTATAAGGAAAATAATATTTACGCCAGAATGCGTTCGCACAG
Chr4S-52	magoh.S	61	T	A	fwd	CTGTGCGAACGCATTCTGGCGTAAATATTATTTTCCTTATACTGGATTGTTCATCTGAGGTTTTTTATGTTTGGTATTATGATTATATTTCTGCAGACTTGACACACTTTAATAAAATTTTGGCAAAAAAAAAAAAAAAAAAAAAAAAAAAAAAAAAAAGCTAGCCATGGTCCCAGCCT
Chr4S-52	magoh.S	61	T	A	rvc	AGGCTGGGACCATGGCTAGCTTTTTTTTTTTTTTTTTTTTTTTTTTTTTTTTTTTGCCAAAATTTTATTAAAGTGTGTCAAGTCTGCAGAAATATAATCATAATACCAAACATAAAAAACCTCAGATGAACAATCCAGTATAAGGAAAATAATATTTACGCCAGAATGCGTTCGCACAG
Chr4S-52	magoh.S	61	T	G	fwd	CTGTGCGAACGCATTCTGGCGTAAATATTATTTTCCTTATACTGGATTGTTCATCTGAGGTTTTTTATGTTTGGTATTATGATTGTATTTCTGCAGACTTGACACACTTTAATAAAATTTTGGCAAAAAAAAAAAAAAAAAAAAAAAAAAAAAAAAAAAGCTAGCCATGGTCCCAGCCT
Chr4S-52	magoh.S	61	T	G	rvc	AGGCTGGGACCATGGCTAGCTTTTTTTTTTTTTTTTTTTTTTTTTTTTTTTTTTTGCCAAAATTTTATTAAAGTGTGTCAAGTCTGCAGAAATACAATCATAATACCAAACATAAAAAACCTCAGATGAACAATCCAGTATAAGGAAAATAATATTTACGCCAGAATGCGTTCGCACAG
Chr4S-52	magoh.S	61	T	C	fwd	CTGTGCGAACGCATTCTGGCGTAAATATTATTTTCCTTATACTGGATTGTTCATCTGAGGTTTTTTATGTTTGGTATTATGATTCTATTTCTGCAGACTTGACACACTTTAATAAAATTTTGGCAAAAAAAAAAAAAAAAAAAAAAAAAAAAAAAAAAAGCTAGCCATGGTCCCAGCCT
Chr4S-52	magoh.S	61	T	C	rvc	AGGCTGGGACCATGGCTAGCTTTTTTTTTTTTTTTTTTTTTTTTTTTTTTTTTTTGCCAAAATTTTATTAAAGTGTGTCAAGTCTGCAGAAATAGAATCATAATACCAAACATAAAAAACCTCAGATGAACAATCCAGTATAAGGAAAATAATATTTACGCCAGAATGCGTTCGCACAG
Chr4S-52	magoh.S	62	T	A	fwd	CTGTGCGAACGCATTCTGGCGTAAATATTATTTTCCTTATACTGGATTGTTCATCTGAGGTTTTTTATGTTTGGTATTATGATTTAATTTCTGCAGACTTGACACACTTTAATAAAATTTTGGCAAAAAAAAAAAAAAAAAAAAAAAAAAAAAAAAAAAGCTAGCCATGGTCCCAGCCT
Chr4S-52	magoh.S	62	T	A	rvc	AGGCTGGGACCATGGCTAGCTTTTTTTTTTTTTTTTTTTTTTTTTTTTTTTTTTTGCCAAAATTTTATTAAAGTGTGTCAAGTCTGCAGAAATTAAATCATAATACCAAACATAAAAAACCTCAGATGAACAATCCAGTATAAGGAAAATAATATTTACGCCAGAATGCGTTCGCACAG
Chr4S-52	magoh.S	62	T	G	fwd	CTGTGCGAACGCATTCTGGCGTAAATATTATTTTCCTTATACTGGATTGTTCATCTGAGGTTTTTTATGTTTGGTATTATGATTTGATTTCTGCAGACTTGACACACTTTAATAAAATTTTGGCAAAAAAAAAAAAAAAAAAAAAAAAAAAAAAAAAAAGCTAGCCATGGTCCCAGCCT
Chr4S-52	magoh.S	62	T	G	rvc	AGGCTGGGACCATGGCTAGCTTTTTTTTTTTTTTTTTTTTTTTTTTTTTTTTTTTGCCAAAATTTTATTAAAGTGTGTCAAGTCTGCAGAAATCAAATCATAATACCAAACATAAAAAACCTCAGATGAACAATCCAGTATAAGGAAAATAATATTTACGCCAGAATGCGTTCGCACAG
Chr4S-52	magoh.S	62	T	C	fwd	CTGTGCGAACGCATTCTGGCGTAAATATTATTTTCCTTATACTGGATTGTTCATCTGAGGTTTTTTATGTTTGGTATTATGATTTCATTTCTGCAGACTTGACACACTTTAATAAAATTTTGGCAAAAAAAAAAAAAAAAAAAAAAAAAAAAAAAAAAAGCTAGCCATGGTCCCAGCCT
Chr4S-52	magoh.S	62	T	C	rvc	AGGCTGGGACCATGGCTAGCTTTTTTTTTTTTTTTTTTTTTTTTTTTTTTTTTTTGCCAAAATTTTATTAAAGTGTGTCAAGTCTGCAGAAATGAAATCATAATACCAAACATAAAAAACCTCAGATGAACAATCCAGTATAAGGAAAATAATATTTACGCCAGAATGCGTTCGCACAG
Chr4S-52	magoh.S	63	A	T	fwd	CTGTGCGAACGCATTCTGGCGTAAATATTATTTTCCTTATACTGGATTGTTCATCTGAGGTTTTTTATGTTTGGTATTATGATTTTTTTTCTGCAGACTTGACACACTTTAATAAAATTTTGGCAAAAAAAAAAAAAAAAAAAAAAAAAAAAAAAAAAAGCTAGCCATGGTCCCAGCCT
Chr4S-52	magoh.S	63	A	T	rvc	AGGCTGGGACCATGGCTAGCTTTTTTTTTTTTTTTTTTTTTTTTTTTTTTTTTTTGCCAAAATTTTATTAAAGTGTGTCAAGTCTGCAGAAAAAAAATCATAATACCAAACATAAAAAACCTCAGATGAACAATCCAGTATAAGGAAAATAATATTTACGCCAGAATGCGTTCGCACAG
Chr4S-52	magoh.S	63	A	G	fwd	CTGTGCGAACGCATTCTGGCGTAAATATTATTTTCCTTATACTGGATTGTTCATCTGAGGTTTTTTATGTTTGGTATTATGATTTTGTTTCTGCAGACTTGACACACTTTAATAAAATTTTGGCAAAAAAAAAAAAAAAAAAAAAAAAAAAAAAAAAAAGCTAGCCATGGTCCCAGCCT
Chr4S-52	magoh.S	63	A	G	rvc	AGGCTGGGACCATGGCTAGCTTTTTTTTTTTTTTTTTTTTTTTTTTTTTTTTTTTGCCAAAATTTTATTAAAGTGTGTCAAGTCTGCAGAAACAAAATCATAATACCAAACATAAAAAACCTCAGATGAACAATCCAGTATAAGGAAAATAATATTTACGCCAGAATGCGTTCGCACAG
Chr4S-52	magoh.S	63	A	C	fwd	CTGTGCGAACGCATTCTGGCGTAAATATTATTTTCCTTATACTGGATTGTTCATCTGAGGTTTTTTATGTTTGGTATTATGATTTTCTTTCTGCAGACTTGACACACTTTAATAAAATTTTGGCAAAAAAAAAAAAAAAAAAAAAAAAAAAAAAAAAAAGCTAGCCATGGTCCCAGCCT
Chr4S-52	magoh.S	63	A	C	rvc	AGGCTGGGACCATGGCTAGCTTTTTTTTTTTTTTTTTTTTTTTTTTTTTTTTTTTGCCAAAATTTTATTAAAGTGTGTCAAGTCTGCAGAAAGAAAATCATAATACCAAACATAAAAAACCTCAGATGAACAATCCAGTATAAGGAAAATAATATTTACGCCAGAATGCGTTCGCACAG
Chr4S-52	magoh.S	64	T	A	fwd	CTGTGCGAACGCATTCTGGCGTAAATATTATTTTCCTTATACTGGATTGTTCATCTGAGGTTTTTTATGTTTGGTATTATGATTTTAATTCTGCAGACTTGACACACTTTAATAAAATTTTGGCAAAAAAAAAAAAAAAAAAAAAAAAAAAAAAAAAAAGCTAGCCATGGTCCCAGCCT
Chr4S-52	magoh.S	64	T	A	rvc	AGGCTGGGACCATGGCTAGCTTTTTTTTTTTTTTTTTTTTTTTTTTTTTTTTTTTGCCAAAATTTTATTAAAGTGTGTCAAGTCTGCAGAATTAAAATCATAATACCAAACATAAAAAACCTCAGATGAACAATCCAGTATAAGGAAAATAATATTTACGCCAGAATGCGTTCGCACAG
Chr4S-52	magoh.S	64	T	G	fwd	CTGTGCGAACGCATTCTGGCGTAAATATTATTTTCCTTATACTGGATTGTTCATCTGAGGTTTTTTATGTTTGGTATTATGATTTTAGTTCTGCAGACTTGACACACTTTAATAAAATTTTGGCAAAAAAAAAAAAAAAAAAAAAAAAAAAAAAAAAAAGCTAGCCATGGTCCCAGCCT
Chr4S-52	magoh.S	64	T	G	rvc	AGGCTGGGACCATGGCTAGCTTTTTTTTTTTTTTTTTTTTTTTTTTTTTTTTTTTGCCAAAATTTTATTAAAGTGTGTCAAGTCTGCAGAACTAAAATCATAATACCAAACATAAAAAACCTCAGATGAACAATCCAGTATAAGGAAAATAATATTTACGCCAGAATGCGTTCGCACAG
Chr4S-52	magoh.S	64	T	C	fwd	CTGTGCGAACGCATTCTGGCGTAAATATTATTTTCCTTATACTGGATTGTTCATCTGAGGTTTTTTATGTTTGGTATTATGATTTTACTTCTGCAGACTTGACACACTTTAATAAAATTTTGGCAAAAAAAAAAAAAAAAAAAAAAAAAAAAAAAAAAAGCTAGCCATGGTCCCAGCCT
Chr4S-52	magoh.S	64	T	C	rvc	AGGCTGGGACCATGGCTAGCTTTTTTTTTTTTTTTTTTTTTTTTTTTTTTTTTTTGCCAAAATTTTATTAAAGTGTGTCAAGTCTGCAGAAGTAAAATCATAATACCAAACATAAAAAACCTCAGATGAACAATCCAGTATAAGGAAAATAATATTTACGCCAGAATGCGTTCGCACAG
Chr4S-52	magoh.S	65	T	A	fwd	CTGTGCGAACGCATTCTGGCGTAAATATTATTTTCCTTATACTGGATTGTTCATCTGAGGTTTTTTATGTTTGGTATTATGATTTTATATCTGCAGACTTGACACACTTTAATAAAATTTTGGCAAAAAAAAAAAAAAAAAAAAAAAAAAAAAAAAAAAGCTAGCCATGGTCCCAGCCT
Chr4S-52	magoh.S	65	T	A	rvc	AGGCTGGGACCATGGCTAGCTTTTTTTTTTTTTTTTTTTTTTTTTTTTTTTTTTTGCCAAAATTTTATTAAAGTGTGTCAAGTCTGCAGATATAAAATCATAATACCAAACATAAAAAACCTCAGATGAACAATCCAGTATAAGGAAAATAATATTTACGCCAGAATGCGTTCGCACAG
Chr4S-52	magoh.S	65	T	G	fwd	CTGTGCGAACGCATTCTGGCGTAAATATTATTTTCCTTATACTGGATTGTTCATCTGAGGTTTTTTATGTTTGGTATTATGATTTTATGTCTGCAGACTTGACACACTTTAATAAAATTTTGGCAAAAAAAAAAAAAAAAAAAAAAAAAAAAAAAAAAAGCTAGCCATGGTCCCAGCCT
Chr4S-52	magoh.S	65	T	G	rvc	AGGCTGGGACCATGGCTAGCTTTTTTTTTTTTTTTTTTTTTTTTTTTTTTTTTTTGCCAAAATTTTATTAAAGTGTGTCAAGTCTGCAGACATAAAATCATAATACCAAACATAAAAAACCTCAGATGAACAATCCAGTATAAGGAAAATAATATTTACGCCAGAATGCGTTCGCACAG
Chr4S-52	magoh.S	65	T	C	fwd	CTGTGCGAACGCATTCTGGCGTAAATATTATTTTCCTTATACTGGATTGTTCATCTGAGGTTTTTTATGTTTGGTATTATGATTTTATCTCTGCAGACTTGACACACTTTAATAAAATTTTGGCAAAAAAAAAAAAAAAAAAAAAAAAAAAAAAAAAAAGCTAGCCATGGTCCCAGCCT
Chr4S-52	magoh.S	65	T	C	rvc	AGGCTGGGACCATGGCTAGCTTTTTTTTTTTTTTTTTTTTTTTTTTTTTTTTTTTGCCAAAATTTTATTAAAGTGTGTCAAGTCTGCAGAGATAAAATCATAATACCAAACATAAAAAACCTCAGATGAACAATCCAGTATAAGGAAAATAATATTTACGCCAGAATGCGTTCGCACAG
Chr4S-52	magoh.S	66	T	A	fwd	CTGTGCGAACGCATTCTGGCGTAAATATTATTTTCCTTATACTGGATTGTTCATCTGAGGTTTTTTATGTTTGGTATTATGATTTTATTACTGCAGACTTGACACACTTTAATAAAATTTTGGCAAAAAAAAAAAAAAAAAAAAAAAAAAAAAAAAAAAGCTAGCCATGGTCCCAGCCT
Chr4S-52	magoh.S	66	T	A	rvc	AGGCTGGGACCATGGCTAGCTTTTTTTTTTTTTTTTTTTTTTTTTTTTTTTTTTTGCCAAAATTTTATTAAAGTGTGTCAAGTCTGCAGTAATAAAATCATAATACCAAACATAAAAAACCTCAGATGAACAATCCAGTATAAGGAAAATAATATTTACGCCAGAATGCGTTCGCACAG
Chr4S-52	magoh.S	66	T	G	fwd	CTGTGCGAACGCATTCTGGCGTAAATATTATTTTCCTTATACTGGATTGTTCATCTGAGGTTTTTTATGTTTGGTATTATGATTTTATTGCTGCAGACTTGACACACTTTAATAAAATTTTGGCAAAAAAAAAAAAAAAAAAAAAAAAAAAAAAAAAAAGCTAGCCATGGTCCCAGCCT
Chr4S-52	magoh.S	66	T	G	rvc	AGGCTGGGACCATGGCTAGCTTTTTTTTTTTTTTTTTTTTTTTTTTTTTTTTTTTGCCAAAATTTTATTAAAGTGTGTCAAGTCTGCAGCAATAAAATCATAATACCAAACATAAAAAACCTCAGATGAACAATCCAGTATAAGGAAAATAATATTTACGCCAGAATGCGTTCGCACAG
Chr4S-52	magoh.S	66	T	C	fwd	CTGTGCGAACGCATTCTGGCGTAAATATTATTTTCCTTATACTGGATTGTTCATCTGAGGTTTTTTATGTTTGGTATTATGATTTTATTCCTGCAGACTTGACACACTTTAATAAAATTTTGGCAAAAAAAAAAAAAAAAAAAAAAAAAAAAAAAAAAAGCTAGCCATGGTCCCAGCCT
Chr4S-52	magoh.S	66	T	C	rvc	AGGCTGGGACCATGGCTAGCTTTTTTTTTTTTTTTTTTTTTTTTTTTTTTTTTTTGCCAAAATTTTATTAAAGTGTGTCAAGTCTGCAGGAATAAAATCATAATACCAAACATAAAAAACCTCAGATGAACAATCCAGTATAAGGAAAATAATATTTACGCCAGAATGCGTTCGCACAG
Chr4S-52	magoh.S	67	C	A	fwd	CTGTGCGAACGCATTCTGGCGTAAATATTATTTTCCTTATACTGGATTGTTCATCTGAGGTTTTTTATGTTTGGTATTATGATTTTATTTATGCAGACTTGACACACTTTAATAAAATTTTGGCAAAAAAAAAAAAAAAAAAAAAAAAAAAAAAAAAAAGCTAGCCATGGTCCCAGCCT
Chr4S-52	magoh.S	67	C	A	rvc	AGGCTGGGACCATGGCTAGCTTTTTTTTTTTTTTTTTTTTTTTTTTTTTTTTTTTGCCAAAATTTTATTAAAGTGTGTCAAGTCTGCATAAATAAAATCATAATACCAAACATAAAAAACCTCAGATGAACAATCCAGTATAAGGAAAATAATATTTACGCCAGAATGCGTTCGCACAG
Chr4S-52	magoh.S	67	C	T	fwd	CTGTGCGAACGCATTCTGGCGTAAATATTATTTTCCTTATACTGGATTGTTCATCTGAGGTTTTTTATGTTTGGTATTATGATTTTATTTTTGCAGACTTGACACACTTTAATAAAATTTTGGCAAAAAAAAAAAAAAAAAAAAAAAAAAAAAAAAAAAGCTAGCCATGGTCCCAGCCT
Chr4S-52	magoh.S	67	C	T	rvc	AGGCTGGGACCATGGCTAGCTTTTTTTTTTTTTTTTTTTTTTTTTTTTTTTTTTTGCCAAAATTTTATTAAAGTGTGTCAAGTCTGCAAAAATAAAATCATAATACCAAACATAAAAAACCTCAGATGAACAATCCAGTATAAGGAAAATAATATTTACGCCAGAATGCGTTCGCACAG
Chr4S-52	magoh.S	67	C	G	fwd	CTGTGCGAACGCATTCTGGCGTAAATATTATTTTCCTTATACTGGATTGTTCATCTGAGGTTTTTTATGTTTGGTATTATGATTTTATTTGTGCAGACTTGACACACTTTAATAAAATTTTGGCAAAAAAAAAAAAAAAAAAAAAAAAAAAAAAAAAAAGCTAGCCATGGTCCCAGCCT
Chr4S-52	magoh.S	67	C	G	rvc	AGGCTGGGACCATGGCTAGCTTTTTTTTTTTTTTTTTTTTTTTTTTTTTTTTTTTGCCAAAATTTTATTAAAGTGTGTCAAGTCTGCACAAATAAAATCATAATACCAAACATAAAAAACCTCAGATGAACAATCCAGTATAAGGAAAATAATATTTACGCCAGAATGCGTTCGCACAG
Chr4S-52	magoh.S	68	T	A	fwd	CTGTGCGAACGCATTCTGGCGTAAATATTATTTTCCTTATACTGGATTGTTCATCTGAGGTTTTTTATGTTTGGTATTATGATTTTATTTCAGCAGACTTGACACACTTTAATAAAATTTTGGCAAAAAAAAAAAAAAAAAAAAAAAAAAAAAAAAAAAGCTAGCCATGGTCCCAGCCT
Chr4S-52	magoh.S	68	T	A	rvc	AGGCTGGGACCATGGCTAGCTTTTTTTTTTTTTTTTTTTTTTTTTTTTTTTTTTTGCCAAAATTTTATTAAAGTGTGTCAAGTCTGCTGAAATAAAATCATAATACCAAACATAAAAAACCTCAGATGAACAATCCAGTATAAGGAAAATAATATTTACGCCAGAATGCGTTCGCACAG
Chr4S-52	magoh.S	68	T	G	fwd	CTGTGCGAACGCATTCTGGCGTAAATATTATTTTCCTTATACTGGATTGTTCATCTGAGGTTTTTTATGTTTGGTATTATGATTTTATTTCGGCAGACTTGACACACTTTAATAAAATTTTGGCAAAAAAAAAAAAAAAAAAAAAAAAAAAAAAAAAAAGCTAGCCATGGTCCCAGCCT
Chr4S-52	magoh.S	68	T	G	rvc	AGGCTGGGACCATGGCTAGCTTTTTTTTTTTTTTTTTTTTTTTTTTTTTTTTTTTGCCAAAATTTTATTAAAGTGTGTCAAGTCTGCCGAAATAAAATCATAATACCAAACATAAAAAACCTCAGATGAACAATCCAGTATAAGGAAAATAATATTTACGCCAGAATGCGTTCGCACAG
Chr4S-52	magoh.S	68	T	C	fwd	CTGTGCGAACGCATTCTGGCGTAAATATTATTTTCCTTATACTGGATTGTTCATCTGAGGTTTTTTATGTTTGGTATTATGATTTTATTTCCGCAGACTTGACACACTTTAATAAAATTTTGGCAAAAAAAAAAAAAAAAAAAAAAAAAAAAAAAAAAAGCTAGCCATGGTCCCAGCCT
Chr4S-52	magoh.S	68	T	C	rvc	AGGCTGGGACCATGGCTAGCTTTTTTTTTTTTTTTTTTTTTTTTTTTTTTTTTTTGCCAAAATTTTATTAAAGTGTGTCAAGTCTGCGGAAATAAAATCATAATACCAAACATAAAAAACCTCAGATGAACAATCCAGTATAAGGAAAATAATATTTACGCCAGAATGCGTTCGCACAG
Chr4S-52	magoh.S	69	G	A	fwd	CTGTGCGAACGCATTCTGGCGTAAATATTATTTTCCTTATACTGGATTGTTCATCTGAGGTTTTTTATGTTTGGTATTATGATTTTATTTCTACAGACTTGACACACTTTAATAAAATTTTGGCAAAAAAAAAAAAAAAAAAAAAAAAAAAAAAAAAAAGCTAGCCATGGTCCCAGCCT
Chr4S-52	magoh.S	69	G	A	rvc	AGGCTGGGACCATGGCTAGCTTTTTTTTTTTTTTTTTTTTTTTTTTTTTTTTTTTGCCAAAATTTTATTAAAGTGTGTCAAGTCTGTAGAAATAAAATCATAATACCAAACATAAAAAACCTCAGATGAACAATCCAGTATAAGGAAAATAATATTTACGCCAGAATGCGTTCGCACAG
Chr4S-52	magoh.S	69	G	T	fwd	CTGTGCGAACGCATTCTGGCGTAAATATTATTTTCCTTATACTGGATTGTTCATCTGAGGTTTTTTATGTTTGGTATTATGATTTTATTTCTTCAGACTTGACACACTTTAATAAAATTTTGGCAAAAAAAAAAAAAAAAAAAAAAAAAAAAAAAAAAAGCTAGCCATGGTCCCAGCCT
Chr4S-52	magoh.S	69	G	T	rvc	AGGCTGGGACCATGGCTAGCTTTTTTTTTTTTTTTTTTTTTTTTTTTTTTTTTTTGCCAAAATTTTATTAAAGTGTGTCAAGTCTGAAGAAATAAAATCATAATACCAAACATAAAAAACCTCAGATGAACAATCCAGTATAAGGAAAATAATATTTACGCCAGAATGCGTTCGCACAG
Chr4S-52	magoh.S	69	G	C	fwd	CTGTGCGAACGCATTCTGGCGTAAATATTATTTTCCTTATACTGGATTGTTCATCTGAGGTTTTTTATGTTTGGTATTATGATTTTATTTCTCCAGACTTGACACACTTTAATAAAATTTTGGCAAAAAAAAAAAAAAAAAAAAAAAAAAAAAAAAAAAGCTAGCCATGGTCCCAGCCT
Chr4S-52	magoh.S	69	G	C	rvc	AGGCTGGGACCATGGCTAGCTTTTTTTTTTTTTTTTTTTTTTTTTTTTTTTTTTTGCCAAAATTTTATTAAAGTGTGTCAAGTCTGGAGAAATAAAATCATAATACCAAACATAAAAAACCTCAGATGAACAATCCAGTATAAGGAAAATAATATTTACGCCAGAATGCGTTCGCACAG
Chr4S-52	magoh.S	70	C	A	fwd	CTGTGCGAACGCATTCTGGCGTAAATATTATTTTCCTTATACTGGATTGTTCATCTGAGGTTTTTTATGTTTGGTATTATGATTTTATTTCTGAAGACTTGACACACTTTAATAAAATTTTGGCAAAAAAAAAAAAAAAAAAAAAAAAAAAAAAAAAAAGCTAGCCATGGTCCCAGCCT
Chr4S-52	magoh.S	70	C	A	rvc	AGGCTGGGACCATGGCTAGCTTTTTTTTTTTTTTTTTTTTTTTTTTTTTTTTTTTGCCAAAATTTTATTAAAGTGTGTCAAGTCTTCAGAAATAAAATCATAATACCAAACATAAAAAACCTCAGATGAACAATCCAGTATAAGGAAAATAATATTTACGCCAGAATGCGTTCGCACAG
Chr4S-52	magoh.S	70	C	T	fwd	CTGTGCGAACGCATTCTGGCGTAAATATTATTTTCCTTATACTGGATTGTTCATCTGAGGTTTTTTATGTTTGGTATTATGATTTTATTTCTGTAGACTTGACACACTTTAATAAAATTTTGGCAAAAAAAAAAAAAAAAAAAAAAAAAAAAAAAAAAAGCTAGCCATGGTCCCAGCCT
Chr4S-52	magoh.S	70	C	T	rvc	AGGCTGGGACCATGGCTAGCTTTTTTTTTTTTTTTTTTTTTTTTTTTTTTTTTTTGCCAAAATTTTATTAAAGTGTGTCAAGTCTACAGAAATAAAATCATAATACCAAACATAAAAAACCTCAGATGAACAATCCAGTATAAGGAAAATAATATTTACGCCAGAATGCGTTCGCACAG
Chr4S-52	magoh.S	70	C	G	fwd	CTGTGCGAACGCATTCTGGCGTAAATATTATTTTCCTTATACTGGATTGTTCATCTGAGGTTTTTTATGTTTGGTATTATGATTTTATTTCTGGAGACTTGACACACTTTAATAAAATTTTGGCAAAAAAAAAAAAAAAAAAAAAAAAAAAAAAAAAAAGCTAGCCATGGTCCCAGCCT
Chr4S-52	magoh.S	70	C	G	rvc	AGGCTGGGACCATGGCTAGCTTTTTTTTTTTTTTTTTTTTTTTTTTTTTTTTTTTGCCAAAATTTTATTAAAGTGTGTCAAGTCTCCAGAAATAAAATCATAATACCAAACATAAAAAACCTCAGATGAACAATCCAGTATAAGGAAAATAATATTTACGCCAGAATGCGTTCGCACAG
Chr4S-52	magoh.S	71	A	T	fwd	CTGTGCGAACGCATTCTGGCGTAAATATTATTTTCCTTATACTGGATTGTTCATCTGAGGTTTTTTATGTTTGGTATTATGATTTTATTTCTGCTGACTTGACACACTTTAATAAAATTTTGGCAAAAAAAAAAAAAAAAAAAAAAAAAAAAAAAAAAAGCTAGCCATGGTCCCAGCCT
Chr4S-52	magoh.S	71	A	T	rvc	AGGCTGGGACCATGGCTAGCTTTTTTTTTTTTTTTTTTTTTTTTTTTTTTTTTTTGCCAAAATTTTATTAAAGTGTGTCAAGTCAGCAGAAATAAAATCATAATACCAAACATAAAAAACCTCAGATGAACAATCCAGTATAAGGAAAATAATATTTACGCCAGAATGCGTTCGCACAG
Chr4S-52	magoh.S	71	A	G	fwd	CTGTGCGAACGCATTCTGGCGTAAATATTATTTTCCTTATACTGGATTGTTCATCTGAGGTTTTTTATGTTTGGTATTATGATTTTATTTCTGCGGACTTGACACACTTTAATAAAATTTTGGCAAAAAAAAAAAAAAAAAAAAAAAAAAAAAAAAAAAGCTAGCCATGGTCCCAGCCT
Chr4S-52	magoh.S	71	A	G	rvc	AGGCTGGGACCATGGCTAGCTTTTTTTTTTTTTTTTTTTTTTTTTTTTTTTTTTTGCCAAAATTTTATTAAAGTGTGTCAAGTCCGCAGAAATAAAATCATAATACCAAACATAAAAAACCTCAGATGAACAATCCAGTATAAGGAAAATAATATTTACGCCAGAATGCGTTCGCACAG
Chr4S-52	magoh.S	71	A	C	fwd	CTGTGCGAACGCATTCTGGCGTAAATATTATTTTCCTTATACTGGATTGTTCATCTGAGGTTTTTTATGTTTGGTATTATGATTTTATTTCTGCCGACTTGACACACTTTAATAAAATTTTGGCAAAAAAAAAAAAAAAAAAAAAAAAAAAAAAAAAAAGCTAGCCATGGTCCCAGCCT
Chr4S-52	magoh.S	71	A	C	rvc	AGGCTGGGACCATGGCTAGCTTTTTTTTTTTTTTTTTTTTTTTTTTTTTTTTTTTGCCAAAATTTTATTAAAGTGTGTCAAGTCGGCAGAAATAAAATCATAATACCAAACATAAAAAACCTCAGATGAACAATCCAGTATAAGGAAAATAATATTTACGCCAGAATGCGTTCGCACAG
Chr4S-52	magoh.S	72	G	A	fwd	CTGTGCGAACGCATTCTGGCGTAAATATTATTTTCCTTATACTGGATTGTTCATCTGAGGTTTTTTATGTTTGGTATTATGATTTTATTTCTGCAAACTTGACACACTTTAATAAAATTTTGGCAAAAAAAAAAAAAAAAAAAAAAAAAAAAAAAAAAAGCTAGCCATGGTCCCAGCCT
Chr4S-52	magoh.S	72	G	A	rvc	AGGCTGGGACCATGGCTAGCTTTTTTTTTTTTTTTTTTTTTTTTTTTTTTTTTTTGCCAAAATTTTATTAAAGTGTGTCAAGTTTGCAGAAATAAAATCATAATACCAAACATAAAAAACCTCAGATGAACAATCCAGTATAAGGAAAATAATATTTACGCCAGAATGCGTTCGCACAG
Chr4S-52	magoh.S	72	G	T	fwd	CTGTGCGAACGCATTCTGGCGTAAATATTATTTTCCTTATACTGGATTGTTCATCTGAGGTTTTTTATGTTTGGTATTATGATTTTATTTCTGCATACTTGACACACTTTAATAAAATTTTGGCAAAAAAAAAAAAAAAAAAAAAAAAAAAAAAAAAAAGCTAGCCATGGTCCCAGCCT
Chr4S-52	magoh.S	72	G	T	rvc	AGGCTGGGACCATGGCTAGCTTTTTTTTTTTTTTTTTTTTTTTTTTTTTTTTTTTGCCAAAATTTTATTAAAGTGTGTCAAGTATGCAGAAATAAAATCATAATACCAAACATAAAAAACCTCAGATGAACAATCCAGTATAAGGAAAATAATATTTACGCCAGAATGCGTTCGCACAG
Chr4S-52	magoh.S	72	G	C	fwd	CTGTGCGAACGCATTCTGGCGTAAATATTATTTTCCTTATACTGGATTGTTCATCTGAGGTTTTTTATGTTTGGTATTATGATTTTATTTCTGCACACTTGACACACTTTAATAAAATTTTGGCAAAAAAAAAAAAAAAAAAAAAAAAAAAAAAAAAAAGCTAGCCATGGTCCCAGCCT
Chr4S-52	magoh.S	72	G	C	rvc	AGGCTGGGACCATGGCTAGCTTTTTTTTTTTTTTTTTTTTTTTTTTTTTTTTTTTGCCAAAATTTTATTAAAGTGTGTCAAGTGTGCAGAAATAAAATCATAATACCAAACATAAAAAACCTCAGATGAACAATCCAGTATAAGGAAAATAATATTTACGCCAGAATGCGTTCGCACAG
Chr4S-52	magoh.S	73	A	T	fwd	CTGTGCGAACGCATTCTGGCGTAAATATTATTTTCCTTATACTGGATTGTTCATCTGAGGTTTTTTATGTTTGGTATTATGATTTTATTTCTGCAGTCTTGACACACTTTAATAAAATTTTGGCAAAAAAAAAAAAAAAAAAAAAAAAAAAAAAAAAAAGCTAGCCATGGTCCCAGCCT
Chr4S-52	magoh.S	73	A	T	rvc	AGGCTGGGACCATGGCTAGCTTTTTTTTTTTTTTTTTTTTTTTTTTTTTTTTTTTGCCAAAATTTTATTAAAGTGTGTCAAGACTGCAGAAATAAAATCATAATACCAAACATAAAAAACCTCAGATGAACAATCCAGTATAAGGAAAATAATATTTACGCCAGAATGCGTTCGCACAG
Chr4S-52	magoh.S	73	A	G	fwd	CTGTGCGAACGCATTCTGGCGTAAATATTATTTTCCTTATACTGGATTGTTCATCTGAGGTTTTTTATGTTTGGTATTATGATTTTATTTCTGCAGGCTTGACACACTTTAATAAAATTTTGGCAAAAAAAAAAAAAAAAAAAAAAAAAAAAAAAAAAAGCTAGCCATGGTCCCAGCCT
Chr4S-52	magoh.S	73	A	G	rvc	AGGCTGGGACCATGGCTAGCTTTTTTTTTTTTTTTTTTTTTTTTTTTTTTTTTTTGCCAAAATTTTATTAAAGTGTGTCAAGCCTGCAGAAATAAAATCATAATACCAAACATAAAAAACCTCAGATGAACAATCCAGTATAAGGAAAATAATATTTACGCCAGAATGCGTTCGCACAG
Chr4S-52	magoh.S	73	A	C	fwd	CTGTGCGAACGCATTCTGGCGTAAATATTATTTTCCTTATACTGGATTGTTCATCTGAGGTTTTTTATGTTTGGTATTATGATTTTATTTCTGCAGCCTTGACACACTTTAATAAAATTTTGGCAAAAAAAAAAAAAAAAAAAAAAAAAAAAAAAAAAAGCTAGCCATGGTCCCAGCCT
Chr4S-52	magoh.S	73	A	C	rvc	AGGCTGGGACCATGGCTAGCTTTTTTTTTTTTTTTTTTTTTTTTTTTTTTTTTTTGCCAAAATTTTATTAAAGTGTGTCAAGGCTGCAGAAATAAAATCATAATACCAAACATAAAAAACCTCAGATGAACAATCCAGTATAAGGAAAATAATATTTACGCCAGAATGCGTTCGCACAG
Chr4S-52	magoh.S	74	C	A	fwd	CTGTGCGAACGCATTCTGGCGTAAATATTATTTTCCTTATACTGGATTGTTCATCTGAGGTTTTTTATGTTTGGTATTATGATTTTATTTCTGCAGAATTGACACACTTTAATAAAATTTTGGCAAAAAAAAAAAAAAAAAAAAAAAAAAAAAAAAAAAGCTAGCCATGGTCCCAGCCT
Chr4S-52	magoh.S	74	C	A	rvc	AGGCTGGGACCATGGCTAGCTTTTTTTTTTTTTTTTTTTTTTTTTTTTTTTTTTTGCCAAAATTTTATTAAAGTGTGTCAATTCTGCAGAAATAAAATCATAATACCAAACATAAAAAACCTCAGATGAACAATCCAGTATAAGGAAAATAATATTTACGCCAGAATGCGTTCGCACAG
Chr4S-52	magoh.S	74	C	T	fwd	CTGTGCGAACGCATTCTGGCGTAAATATTATTTTCCTTATACTGGATTGTTCATCTGAGGTTTTTTATGTTTGGTATTATGATTTTATTTCTGCAGATTTGACACACTTTAATAAAATTTTGGCAAAAAAAAAAAAAAAAAAAAAAAAAAAAAAAAAAAGCTAGCCATGGTCCCAGCCT
Chr4S-52	magoh.S	74	C	T	rvc	AGGCTGGGACCATGGCTAGCTTTTTTTTTTTTTTTTTTTTTTTTTTTTTTTTTTTGCCAAAATTTTATTAAAGTGTGTCAAATCTGCAGAAATAAAATCATAATACCAAACATAAAAAACCTCAGATGAACAATCCAGTATAAGGAAAATAATATTTACGCCAGAATGCGTTCGCACAG
Chr4S-52	magoh.S	74	C	G	fwd	CTGTGCGAACGCATTCTGGCGTAAATATTATTTTCCTTATACTGGATTGTTCATCTGAGGTTTTTTATGTTTGGTATTATGATTTTATTTCTGCAGAGTTGACACACTTTAATAAAATTTTGGCAAAAAAAAAAAAAAAAAAAAAAAAAAAAAAAAAAAGCTAGCCATGGTCCCAGCCT
Chr4S-52	magoh.S	74	C	G	rvc	AGGCTGGGACCATGGCTAGCTTTTTTTTTTTTTTTTTTTTTTTTTTTTTTTTTTTGCCAAAATTTTATTAAAGTGTGTCAACTCTGCAGAAATAAAATCATAATACCAAACATAAAAAACCTCAGATGAACAATCCAGTATAAGGAAAATAATATTTACGCCAGAATGCGTTCGCACAG
Chr4S-52	magoh.S	75	T	A	fwd	CTGTGCGAACGCATTCTGGCGTAAATATTATTTTCCTTATACTGGATTGTTCATCTGAGGTTTTTTATGTTTGGTATTATGATTTTATTTCTGCAGACATGACACACTTTAATAAAATTTTGGCAAAAAAAAAAAAAAAAAAAAAAAAAAAAAAAAAAAGCTAGCCATGGTCCCAGCCT
Chr4S-52	magoh.S	75	T	A	rvc	AGGCTGGGACCATGGCTAGCTTTTTTTTTTTTTTTTTTTTTTTTTTTTTTTTTTTGCCAAAATTTTATTAAAGTGTGTCATGTCTGCAGAAATAAAATCATAATACCAAACATAAAAAACCTCAGATGAACAATCCAGTATAAGGAAAATAATATTTACGCCAGAATGCGTTCGCACAG
Chr4S-52	magoh.S	75	T	G	fwd	CTGTGCGAACGCATTCTGGCGTAAATATTATTTTCCTTATACTGGATTGTTCATCTGAGGTTTTTTATGTTTGGTATTATGATTTTATTTCTGCAGACGTGACACACTTTAATAAAATTTTGGCAAAAAAAAAAAAAAAAAAAAAAAAAAAAAAAAAAAGCTAGCCATGGTCCCAGCCT
Chr4S-52	magoh.S	75	T	G	rvc	AGGCTGGGACCATGGCTAGCTTTTTTTTTTTTTTTTTTTTTTTTTTTTTTTTTTTGCCAAAATTTTATTAAAGTGTGTCACGTCTGCAGAAATAAAATCATAATACCAAACATAAAAAACCTCAGATGAACAATCCAGTATAAGGAAAATAATATTTACGCCAGAATGCGTTCGCACAG
Chr4S-52	magoh.S	75	T	C	fwd	CTGTGCGAACGCATTCTGGCGTAAATATTATTTTCCTTATACTGGATTGTTCATCTGAGGTTTTTTATGTTTGGTATTATGATTTTATTTCTGCAGACCTGACACACTTTAATAAAATTTTGGCAAAAAAAAAAAAAAAAAAAAAAAAAAAAAAAAAAAGCTAGCCATGGTCCCAGCCT
Chr4S-52	magoh.S	75	T	C	rvc	AGGCTGGGACCATGGCTAGCTTTTTTTTTTTTTTTTTTTTTTTTTTTTTTTTTTTGCCAAAATTTTATTAAAGTGTGTCAGGTCTGCAGAAATAAAATCATAATACCAAACATAAAAAACCTCAGATGAACAATCCAGTATAAGGAAAATAATATTTACGCCAGAATGCGTTCGCACAG
Chr4S-52	magoh.S	76	T	A	fwd	CTGTGCGAACGCATTCTGGCGTAAATATTATTTTCCTTATACTGGATTGTTCATCTGAGGTTTTTTATGTTTGGTATTATGATTTTATTTCTGCAGACTAGACACACTTTAATAAAATTTTGGCAAAAAAAAAAAAAAAAAAAAAAAAAAAAAAAAAAAGCTAGCCATGGTCCCAGCCT
Chr4S-52	magoh.S	76	T	A	rvc	AGGCTGGGACCATGGCTAGCTTTTTTTTTTTTTTTTTTTTTTTTTTTTTTTTTTTGCCAAAATTTTATTAAAGTGTGTCTAGTCTGCAGAAATAAAATCATAATACCAAACATAAAAAACCTCAGATGAACAATCCAGTATAAGGAAAATAATATTTACGCCAGAATGCGTTCGCACAG
Chr4S-52	magoh.S	76	T	G	fwd	CTGTGCGAACGCATTCTGGCGTAAATATTATTTTCCTTATACTGGATTGTTCATCTGAGGTTTTTTATGTTTGGTATTATGATTTTATTTCTGCAGACTGGACACACTTTAATAAAATTTTGGCAAAAAAAAAAAAAAAAAAAAAAAAAAAAAAAAAAAGCTAGCCATGGTCCCAGCCT
Chr4S-52	magoh.S	76	T	G	rvc	AGGCTGGGACCATGGCTAGCTTTTTTTTTTTTTTTTTTTTTTTTTTTTTTTTTTTGCCAAAATTTTATTAAAGTGTGTCCAGTCTGCAGAAATAAAATCATAATACCAAACATAAAAAACCTCAGATGAACAATCCAGTATAAGGAAAATAATATTTACGCCAGAATGCGTTCGCACAG
Chr4S-52	magoh.S	76	T	C	fwd	CTGTGCGAACGCATTCTGGCGTAAATATTATTTTCCTTATACTGGATTGTTCATCTGAGGTTTTTTATGTTTGGTATTATGATTTTATTTCTGCAGACTCGACACACTTTAATAAAATTTTGGCAAAAAAAAAAAAAAAAAAAAAAAAAAAAAAAAAAAGCTAGCCATGGTCCCAGCCT
Chr4S-52	magoh.S	76	T	C	rvc	AGGCTGGGACCATGGCTAGCTTTTTTTTTTTTTTTTTTTTTTTTTTTTTTTTTTTGCCAAAATTTTATTAAAGTGTGTCGAGTCTGCAGAAATAAAATCATAATACCAAACATAAAAAACCTCAGATGAACAATCCAGTATAAGGAAAATAATATTTACGCCAGAATGCGTTCGCACAG
Chr4S-52	magoh.S	77	G	A	fwd	CTGTGCGAACGCATTCTGGCGTAAATATTATTTTCCTTATACTGGATTGTTCATCTGAGGTTTTTTATGTTTGGTATTATGATTTTATTTCTGCAGACTTAACACACTTTAATAAAATTTTGGCAAAAAAAAAAAAAAAAAAAAAAAAAAAAAAAAAAAGCTAGCCATGGTCCCAGCCT
Chr4S-52	magoh.S	77	G	A	rvc	AGGCTGGGACCATGGCTAGCTTTTTTTTTTTTTTTTTTTTTTTTTTTTTTTTTTTGCCAAAATTTTATTAAAGTGTGTTAAGTCTGCAGAAATAAAATCATAATACCAAACATAAAAAACCTCAGATGAACAATCCAGTATAAGGAAAATAATATTTACGCCAGAATGCGTTCGCACAG
Chr4S-52	magoh.S	77	G	T	fwd	CTGTGCGAACGCATTCTGGCGTAAATATTATTTTCCTTATACTGGATTGTTCATCTGAGGTTTTTTATGTTTGGTATTATGATTTTATTTCTGCAGACTTTACACACTTTAATAAAATTTTGGCAAAAAAAAAAAAAAAAAAAAAAAAAAAAAAAAAAAGCTAGCCATGGTCCCAGCCT
Chr4S-52	magoh.S	77	G	T	rvc	AGGCTGGGACCATGGCTAGCTTTTTTTTTTTTTTTTTTTTTTTTTTTTTTTTTTTGCCAAAATTTTATTAAAGTGTGTAAAGTCTGCAGAAATAAAATCATAATACCAAACATAAAAAACCTCAGATGAACAATCCAGTATAAGGAAAATAATATTTACGCCAGAATGCGTTCGCACAG
Chr4S-52	magoh.S	77	G	C	fwd	CTGTGCGAACGCATTCTGGCGTAAATATTATTTTCCTTATACTGGATTGTTCATCTGAGGTTTTTTATGTTTGGTATTATGATTTTATTTCTGCAGACTTCACACACTTTAATAAAATTTTGGCAAAAAAAAAAAAAAAAAAAAAAAAAAAAAAAAAAAGCTAGCCATGGTCCCAGCCT
Chr4S-52	magoh.S	77	G	C	rvc	AGGCTGGGACCATGGCTAGCTTTTTTTTTTTTTTTTTTTTTTTTTTTTTTTTTTTGCCAAAATTTTATTAAAGTGTGTGAAGTCTGCAGAAATAAAATCATAATACCAAACATAAAAAACCTCAGATGAACAATCCAGTATAAGGAAAATAATATTTACGCCAGAATGCGTTCGCACAG
Chr4S-52	magoh.S	78	A	T	fwd	CTGTGCGAACGCATTCTGGCGTAAATATTATTTTCCTTATACTGGATTGTTCATCTGAGGTTTTTTATGTTTGGTATTATGATTTTATTTCTGCAGACTTGTCACACTTTAATAAAATTTTGGCAAAAAAAAAAAAAAAAAAAAAAAAAAAAAAAAAAAGCTAGCCATGGTCCCAGCCT
Chr4S-52	magoh.S	78	A	T	rvc	AGGCTGGGACCATGGCTAGCTTTTTTTTTTTTTTTTTTTTTTTTTTTTTTTTTTTGCCAAAATTTTATTAAAGTGTGACAAGTCTGCAGAAATAAAATCATAATACCAAACATAAAAAACCTCAGATGAACAATCCAGTATAAGGAAAATAATATTTACGCCAGAATGCGTTCGCACAG
Chr4S-52	magoh.S	78	A	G	fwd	CTGTGCGAACGCATTCTGGCGTAAATATTATTTTCCTTATACTGGATTGTTCATCTGAGGTTTTTTATGTTTGGTATTATGATTTTATTTCTGCAGACTTGGCACACTTTAATAAAATTTTGGCAAAAAAAAAAAAAAAAAAAAAAAAAAAAAAAAAAAGCTAGCCATGGTCCCAGCCT
Chr4S-52	magoh.S	78	A	G	rvc	AGGCTGGGACCATGGCTAGCTTTTTTTTTTTTTTTTTTTTTTTTTTTTTTTTTTTGCCAAAATTTTATTAAAGTGTGCCAAGTCTGCAGAAATAAAATCATAATACCAAACATAAAAAACCTCAGATGAACAATCCAGTATAAGGAAAATAATATTTACGCCAGAATGCGTTCGCACAG
Chr4S-52	magoh.S	78	A	C	fwd	CTGTGCGAACGCATTCTGGCGTAAATATTATTTTCCTTATACTGGATTGTTCATCTGAGGTTTTTTATGTTTGGTATTATGATTTTATTTCTGCAGACTTGCCACACTTTAATAAAATTTTGGCAAAAAAAAAAAAAAAAAAAAAAAAAAAAAAAAAAAGCTAGCCATGGTCCCAGCCT
Chr4S-52	magoh.S	78	A	C	rvc	AGGCTGGGACCATGGCTAGCTTTTTTTTTTTTTTTTTTTTTTTTTTTTTTTTTTTGCCAAAATTTTATTAAAGTGTGGCAAGTCTGCAGAAATAAAATCATAATACCAAACATAAAAAACCTCAGATGAACAATCCAGTATAAGGAAAATAATATTTACGCCAGAATGCGTTCGCACAG
Chr4S-52	magoh.S	79	C	A	fwd	CTGTGCGAACGCATTCTGGCGTAAATATTATTTTCCTTATACTGGATTGTTCATCTGAGGTTTTTTATGTTTGGTATTATGATTTTATTTCTGCAGACTTGAAACACTTTAATAAAATTTTGGCAAAAAAAAAAAAAAAAAAAAAAAAAAAAAAAAAAAGCTAGCCATGGTCCCAGCCT
Chr4S-52	magoh.S	79	C	A	rvc	AGGCTGGGACCATGGCTAGCTTTTTTTTTTTTTTTTTTTTTTTTTTTTTTTTTTTGCCAAAATTTTATTAAAGTGTTTCAAGTCTGCAGAAATAAAATCATAATACCAAACATAAAAAACCTCAGATGAACAATCCAGTATAAGGAAAATAATATTTACGCCAGAATGCGTTCGCACAG
Chr4S-52	magoh.S	79	C	T	fwd	CTGTGCGAACGCATTCTGGCGTAAATATTATTTTCCTTATACTGGATTGTTCATCTGAGGTTTTTTATGTTTGGTATTATGATTTTATTTCTGCAGACTTGATACACTTTAATAAAATTTTGGCAAAAAAAAAAAAAAAAAAAAAAAAAAAAAAAAAAAGCTAGCCATGGTCCCAGCCT
Chr4S-52	magoh.S	79	C	T	rvc	AGGCTGGGACCATGGCTAGCTTTTTTTTTTTTTTTTTTTTTTTTTTTTTTTTTTTGCCAAAATTTTATTAAAGTGTATCAAGTCTGCAGAAATAAAATCATAATACCAAACATAAAAAACCTCAGATGAACAATCCAGTATAAGGAAAATAATATTTACGCCAGAATGCGTTCGCACAG
Chr4S-52	magoh.S	79	C	G	fwd	CTGTGCGAACGCATTCTGGCGTAAATATTATTTTCCTTATACTGGATTGTTCATCTGAGGTTTTTTATGTTTGGTATTATGATTTTATTTCTGCAGACTTGAGACACTTTAATAAAATTTTGGCAAAAAAAAAAAAAAAAAAAAAAAAAAAAAAAAAAAGCTAGCCATGGTCCCAGCCT
Chr4S-52	magoh.S	79	C	G	rvc	AGGCTGGGACCATGGCTAGCTTTTTTTTTTTTTTTTTTTTTTTTTTTTTTTTTTTGCCAAAATTTTATTAAAGTGTCTCAAGTCTGCAGAAATAAAATCATAATACCAAACATAAAAAACCTCAGATGAACAATCCAGTATAAGGAAAATAATATTTACGCCAGAATGCGTTCGCACAG
Chr4S-52	magoh.S	80	A	T	fwd	CTGTGCGAACGCATTCTGGCGTAAATATTATTTTCCTTATACTGGATTGTTCATCTGAGGTTTTTTATGTTTGGTATTATGATTTTATTTCTGCAGACTTGACTCACTTTAATAAAATTTTGGCAAAAAAAAAAAAAAAAAAAAAAAAAAAAAAAAAAAGCTAGCCATGGTCCCAGCCT
Chr4S-52	magoh.S	80	A	T	rvc	AGGCTGGGACCATGGCTAGCTTTTTTTTTTTTTTTTTTTTTTTTTTTTTTTTTTTGCCAAAATTTTATTAAAGTGAGTCAAGTCTGCAGAAATAAAATCATAATACCAAACATAAAAAACCTCAGATGAACAATCCAGTATAAGGAAAATAATATTTACGCCAGAATGCGTTCGCACAG
Chr4S-52	magoh.S	80	A	G	fwd	CTGTGCGAACGCATTCTGGCGTAAATATTATTTTCCTTATACTGGATTGTTCATCTGAGGTTTTTTATGTTTGGTATTATGATTTTATTTCTGCAGACTTGACGCACTTTAATAAAATTTTGGCAAAAAAAAAAAAAAAAAAAAAAAAAAAAAAAAAAAGCTAGCCATGGTCCCAGCCT
Chr4S-52	magoh.S	80	A	G	rvc	AGGCTGGGACCATGGCTAGCTTTTTTTTTTTTTTTTTTTTTTTTTTTTTTTTTTTGCCAAAATTTTATTAAAGTGCGTCAAGTCTGCAGAAATAAAATCATAATACCAAACATAAAAAACCTCAGATGAACAATCCAGTATAAGGAAAATAATATTTACGCCAGAATGCGTTCGCACAG
Chr4S-52	magoh.S	80	A	C	fwd	CTGTGCGAACGCATTCTGGCGTAAATATTATTTTCCTTATACTGGATTGTTCATCTGAGGTTTTTTATGTTTGGTATTATGATTTTATTTCTGCAGACTTGACCCACTTTAATAAAATTTTGGCAAAAAAAAAAAAAAAAAAAAAAAAAAAAAAAAAAAGCTAGCCATGGTCCCAGCCT
Chr4S-52	magoh.S	80	A	C	rvc	AGGCTGGGACCATGGCTAGCTTTTTTTTTTTTTTTTTTTTTTTTTTTTTTTTTTTGCCAAAATTTTATTAAAGTGGGTCAAGTCTGCAGAAATAAAATCATAATACCAAACATAAAAAACCTCAGATGAACAATCCAGTATAAGGAAAATAATATTTACGCCAGAATGCGTTCGCACAG
Chr4S-52	magoh.S	81	C	A	fwd	CTGTGCGAACGCATTCTGGCGTAAATATTATTTTCCTTATACTGGATTGTTCATCTGAGGTTTTTTATGTTTGGTATTATGATTTTATTTCTGCAGACTTGACAAACTTTAATAAAATTTTGGCAAAAAAAAAAAAAAAAAAAAAAAAAAAAAAAAAAAGCTAGCCATGGTCCCAGCCT
Chr4S-52	magoh.S	81	C	A	rvc	AGGCTGGGACCATGGCTAGCTTTTTTTTTTTTTTTTTTTTTTTTTTTTTTTTTTTGCCAAAATTTTATTAAAGTTTGTCAAGTCTGCAGAAATAAAATCATAATACCAAACATAAAAAACCTCAGATGAACAATCCAGTATAAGGAAAATAATATTTACGCCAGAATGCGTTCGCACAG
Chr4S-52	magoh.S	81	C	T	fwd	CTGTGCGAACGCATTCTGGCGTAAATATTATTTTCCTTATACTGGATTGTTCATCTGAGGTTTTTTATGTTTGGTATTATGATTTTATTTCTGCAGACTTGACATACTTTAATAAAATTTTGGCAAAAAAAAAAAAAAAAAAAAAAAAAAAAAAAAAAAGCTAGCCATGGTCCCAGCCT
Chr4S-52	magoh.S	81	C	T	rvc	AGGCTGGGACCATGGCTAGCTTTTTTTTTTTTTTTTTTTTTTTTTTTTTTTTTTTGCCAAAATTTTATTAAAGTATGTCAAGTCTGCAGAAATAAAATCATAATACCAAACATAAAAAACCTCAGATGAACAATCCAGTATAAGGAAAATAATATTTACGCCAGAATGCGTTCGCACAG
Chr4S-52	magoh.S	81	C	G	fwd	CTGTGCGAACGCATTCTGGCGTAAATATTATTTTCCTTATACTGGATTGTTCATCTGAGGTTTTTTATGTTTGGTATTATGATTTTATTTCTGCAGACTTGACAGACTTTAATAAAATTTTGGCAAAAAAAAAAAAAAAAAAAAAAAAAAAAAAAAAAAGCTAGCCATGGTCCCAGCCT
Chr4S-52	magoh.S	81	C	G	rvc	AGGCTGGGACCATGGCTAGCTTTTTTTTTTTTTTTTTTTTTTTTTTTTTTTTTTTGCCAAAATTTTATTAAAGTCTGTCAAGTCTGCAGAAATAAAATCATAATACCAAACATAAAAAACCTCAGATGAACAATCCAGTATAAGGAAAATAATATTTACGCCAGAATGCGTTCGCACAG
Chr4S-52	magoh.S	82	A	T	fwd	CTGTGCGAACGCATTCTGGCGTAAATATTATTTTCCTTATACTGGATTGTTCATCTGAGGTTTTTTATGTTTGGTATTATGATTTTATTTCTGCAGACTTGACACTCTTTAATAAAATTTTGGCAAAAAAAAAAAAAAAAAAAAAAAAAAAAAAAAAAAGCTAGCCATGGTCCCAGCCT
Chr4S-52	magoh.S	82	A	T	rvc	AGGCTGGGACCATGGCTAGCTTTTTTTTTTTTTTTTTTTTTTTTTTTTTTTTTTTGCCAAAATTTTATTAAAGAGTGTCAAGTCTGCAGAAATAAAATCATAATACCAAACATAAAAAACCTCAGATGAACAATCCAGTATAAGGAAAATAATATTTACGCCAGAATGCGTTCGCACAG
Chr4S-52	magoh.S	82	A	G	fwd	CTGTGCGAACGCATTCTGGCGTAAATATTATTTTCCTTATACTGGATTGTTCATCTGAGGTTTTTTATGTTTGGTATTATGATTTTATTTCTGCAGACTTGACACGCTTTAATAAAATTTTGGCAAAAAAAAAAAAAAAAAAAAAAAAAAAAAAAAAAAGCTAGCCATGGTCCCAGCCT
Chr4S-52	magoh.S	82	A	G	rvc	AGGCTGGGACCATGGCTAGCTTTTTTTTTTTTTTTTTTTTTTTTTTTTTTTTTTTGCCAAAATTTTATTAAAGCGTGTCAAGTCTGCAGAAATAAAATCATAATACCAAACATAAAAAACCTCAGATGAACAATCCAGTATAAGGAAAATAATATTTACGCCAGAATGCGTTCGCACAG
Chr4S-52	magoh.S	82	A	C	fwd	CTGTGCGAACGCATTCTGGCGTAAATATTATTTTCCTTATACTGGATTGTTCATCTGAGGTTTTTTATGTTTGGTATTATGATTTTATTTCTGCAGACTTGACACCCTTTAATAAAATTTTGGCAAAAAAAAAAAAAAAAAAAAAAAAAAAAAAAAAAAGCTAGCCATGGTCCCAGCCT
Chr4S-52	magoh.S	82	A	C	rvc	AGGCTGGGACCATGGCTAGCTTTTTTTTTTTTTTTTTTTTTTTTTTTTTTTTTTTGCCAAAATTTTATTAAAGGGTGTCAAGTCTGCAGAAATAAAATCATAATACCAAACATAAAAAACCTCAGATGAACAATCCAGTATAAGGAAAATAATATTTACGCCAGAATGCGTTCGCACAG
Chr4S-52	magoh.S	83	C	A	fwd	CTGTGCGAACGCATTCTGGCGTAAATATTATTTTCCTTATACTGGATTGTTCATCTGAGGTTTTTTATGTTTGGTATTATGATTTTATTTCTGCAGACTTGACACAATTTAATAAAATTTTGGCAAAAAAAAAAAAAAAAAAAAAAAAAAAAAAAAAAAGCTAGCCATGGTCCCAGCCT
Chr4S-52	magoh.S	83	C	A	rvc	AGGCTGGGACCATGGCTAGCTTTTTTTTTTTTTTTTTTTTTTTTTTTTTTTTTTTGCCAAAATTTTATTAAATTGTGTCAAGTCTGCAGAAATAAAATCATAATACCAAACATAAAAAACCTCAGATGAACAATCCAGTATAAGGAAAATAATATTTACGCCAGAATGCGTTCGCACAG
Chr4S-52	magoh.S	83	C	T	fwd	CTGTGCGAACGCATTCTGGCGTAAATATTATTTTCCTTATACTGGATTGTTCATCTGAGGTTTTTTATGTTTGGTATTATGATTTTATTTCTGCAGACTTGACACATTTTAATAAAATTTTGGCAAAAAAAAAAAAAAAAAAAAAAAAAAAAAAAAAAAGCTAGCCATGGTCCCAGCCT
Chr4S-52	magoh.S	83	C	T	rvc	AGGCTGGGACCATGGCTAGCTTTTTTTTTTTTTTTTTTTTTTTTTTTTTTTTTTTGCCAAAATTTTATTAAAATGTGTCAAGTCTGCAGAAATAAAATCATAATACCAAACATAAAAAACCTCAGATGAACAATCCAGTATAAGGAAAATAATATTTACGCCAGAATGCGTTCGCACAG
Chr4S-52	magoh.S	83	C	G	fwd	CTGTGCGAACGCATTCTGGCGTAAATATTATTTTCCTTATACTGGATTGTTCATCTGAGGTTTTTTATGTTTGGTATTATGATTTTATTTCTGCAGACTTGACACAGTTTAATAAAATTTTGGCAAAAAAAAAAAAAAAAAAAAAAAAAAAAAAAAAAAGCTAGCCATGGTCCCAGCCT
Chr4S-52	magoh.S	83	C	G	rvc	AGGCTGGGACCATGGCTAGCTTTTTTTTTTTTTTTTTTTTTTTTTTTTTTTTTTTGCCAAAATTTTATTAAACTGTGTCAAGTCTGCAGAAATAAAATCATAATACCAAACATAAAAAACCTCAGATGAACAATCCAGTATAAGGAAAATAATATTTACGCCAGAATGCGTTCGCACAG
Chr4S-52	magoh.S	84	T	A	fwd	CTGTGCGAACGCATTCTGGCGTAAATATTATTTTCCTTATACTGGATTGTTCATCTGAGGTTTTTTATGTTTGGTATTATGATTTTATTTCTGCAGACTTGACACACATTAATAAAATTTTGGCAAAAAAAAAAAAAAAAAAAAAAAAAAAAAAAAAAAGCTAGCCATGGTCCCAGCCT
Chr4S-52	magoh.S	84	T	A	rvc	AGGCTGGGACCATGGCTAGCTTTTTTTTTTTTTTTTTTTTTTTTTTTTTTTTTTTGCCAAAATTTTATTAATGTGTGTCAAGTCTGCAGAAATAAAATCATAATACCAAACATAAAAAACCTCAGATGAACAATCCAGTATAAGGAAAATAATATTTACGCCAGAATGCGTTCGCACAG
Chr4S-52	magoh.S	84	T	G	fwd	CTGTGCGAACGCATTCTGGCGTAAATATTATTTTCCTTATACTGGATTGTTCATCTGAGGTTTTTTATGTTTGGTATTATGATTTTATTTCTGCAGACTTGACACACGTTAATAAAATTTTGGCAAAAAAAAAAAAAAAAAAAAAAAAAAAAAAAAAAAGCTAGCCATGGTCCCAGCCT
Chr4S-52	magoh.S	84	T	G	rvc	AGGCTGGGACCATGGCTAGCTTTTTTTTTTTTTTTTTTTTTTTTTTTTTTTTTTTGCCAAAATTTTATTAACGTGTGTCAAGTCTGCAGAAATAAAATCATAATACCAAACATAAAAAACCTCAGATGAACAATCCAGTATAAGGAAAATAATATTTACGCCAGAATGCGTTCGCACAG
Chr4S-52	magoh.S	84	T	C	fwd	CTGTGCGAACGCATTCTGGCGTAAATATTATTTTCCTTATACTGGATTGTTCATCTGAGGTTTTTTATGTTTGGTATTATGATTTTATTTCTGCAGACTTGACACACCTTAATAAAATTTTGGCAAAAAAAAAAAAAAAAAAAAAAAAAAAAAAAAAAAGCTAGCCATGGTCCCAGCCT
Chr4S-52	magoh.S	84	T	C	rvc	AGGCTGGGACCATGGCTAGCTTTTTTTTTTTTTTTTTTTTTTTTTTTTTTTTTTTGCCAAAATTTTATTAAGGTGTGTCAAGTCTGCAGAAATAAAATCATAATACCAAACATAAAAAACCTCAGATGAACAATCCAGTATAAGGAAAATAATATTTACGCCAGAATGCGTTCGCACAG
Chr4S-52	magoh.S	85	T	A	fwd	CTGTGCGAACGCATTCTGGCGTAAATATTATTTTCCTTATACTGGATTGTTCATCTGAGGTTTTTTATGTTTGGTATTATGATTTTATTTCTGCAGACTTGACACACTATAATAAAATTTTGGCAAAAAAAAAAAAAAAAAAAAAAAAAAAAAAAAAAAGCTAGCCATGGTCCCAGCCT
Chr4S-52	magoh.S	85	T	A	rvc	AGGCTGGGACCATGGCTAGCTTTTTTTTTTTTTTTTTTTTTTTTTTTTTTTTTTTGCCAAAATTTTATTATAGTGTGTCAAGTCTGCAGAAATAAAATCATAATACCAAACATAAAAAACCTCAGATGAACAATCCAGTATAAGGAAAATAATATTTACGCCAGAATGCGTTCGCACAG
Chr4S-52	magoh.S	85	T	G	fwd	CTGTGCGAACGCATTCTGGCGTAAATATTATTTTCCTTATACTGGATTGTTCATCTGAGGTTTTTTATGTTTGGTATTATGATTTTATTTCTGCAGACTTGACACACTGTAATAAAATTTTGGCAAAAAAAAAAAAAAAAAAAAAAAAAAAAAAAAAAAGCTAGCCATGGTCCCAGCCT
Chr4S-52	magoh.S	85	T	G	rvc	AGGCTGGGACCATGGCTAGCTTTTTTTTTTTTTTTTTTTTTTTTTTTTTTTTTTTGCCAAAATTTTATTACAGTGTGTCAAGTCTGCAGAAATAAAATCATAATACCAAACATAAAAAACCTCAGATGAACAATCCAGTATAAGGAAAATAATATTTACGCCAGAATGCGTTCGCACAG
Chr4S-52	magoh.S	85	T	C	fwd	CTGTGCGAACGCATTCTGGCGTAAATATTATTTTCCTTATACTGGATTGTTCATCTGAGGTTTTTTATGTTTGGTATTATGATTTTATTTCTGCAGACTTGACACACTCTAATAAAATTTTGGCAAAAAAAAAAAAAAAAAAAAAAAAAAAAAAAAAAAGCTAGCCATGGTCCCAGCCT
Chr4S-52	magoh.S	85	T	C	rvc	AGGCTGGGACCATGGCTAGCTTTTTTTTTTTTTTTTTTTTTTTTTTTTTTTTTTTGCCAAAATTTTATTAGAGTGTGTCAAGTCTGCAGAAATAAAATCATAATACCAAACATAAAAAACCTCAGATGAACAATCCAGTATAAGGAAAATAATATTTACGCCAGAATGCGTTCGCACAG
Chr4S-52	magoh.S	86	T	A	fwd	CTGTGCGAACGCATTCTGGCGTAAATATTATTTTCCTTATACTGGATTGTTCATCTGAGGTTTTTTATGTTTGGTATTATGATTTTATTTCTGCAGACTTGACACACTTAAATAAAATTTTGGCAAAAAAAAAAAAAAAAAAAAAAAAAAAAAAAAAAAGCTAGCCATGGTCCCAGCCT
Chr4S-52	magoh.S	86	T	A	rvc	AGGCTGGGACCATGGCTAGCTTTTTTTTTTTTTTTTTTTTTTTTTTTTTTTTTTTGCCAAAATTTTATTTAAGTGTGTCAAGTCTGCAGAAATAAAATCATAATACCAAACATAAAAAACCTCAGATGAACAATCCAGTATAAGGAAAATAATATTTACGCCAGAATGCGTTCGCACAG
Chr4S-52	magoh.S	86	T	G	fwd	CTGTGCGAACGCATTCTGGCGTAAATATTATTTTCCTTATACTGGATTGTTCATCTGAGGTTTTTTATGTTTGGTATTATGATTTTATTTCTGCAGACTTGACACACTTGAATAAAATTTTGGCAAAAAAAAAAAAAAAAAAAAAAAAAAAAAAAAAAAGCTAGCCATGGTCCCAGCCT
Chr4S-52	magoh.S	86	T	G	rvc	AGGCTGGGACCATGGCTAGCTTTTTTTTTTTTTTTTTTTTTTTTTTTTTTTTTTTGCCAAAATTTTATTCAAGTGTGTCAAGTCTGCAGAAATAAAATCATAATACCAAACATAAAAAACCTCAGATGAACAATCCAGTATAAGGAAAATAATATTTACGCCAGAATGCGTTCGCACAG
Chr4S-52	magoh.S	86	T	C	fwd	CTGTGCGAACGCATTCTGGCGTAAATATTATTTTCCTTATACTGGATTGTTCATCTGAGGTTTTTTATGTTTGGTATTATGATTTTATTTCTGCAGACTTGACACACTTCAATAAAATTTTGGCAAAAAAAAAAAAAAAAAAAAAAAAAAAAAAAAAAAGCTAGCCATGGTCCCAGCCT
Chr4S-52	magoh.S	86	T	C	rvc	AGGCTGGGACCATGGCTAGCTTTTTTTTTTTTTTTTTTTTTTTTTTTTTTTTTTTGCCAAAATTTTATTGAAGTGTGTCAAGTCTGCAGAAATAAAATCATAATACCAAACATAAAAAACCTCAGATGAACAATCCAGTATAAGGAAAATAATATTTACGCCAGAATGCGTTCGCACAG
Chr4S-52	magoh.S	87	A	T	fwd	CTGTGCGAACGCATTCTGGCGTAAATATTATTTTCCTTATACTGGATTGTTCATCTGAGGTTTTTTATGTTTGGTATTATGATTTTATTTCTGCAGACTTGACACACTTTTATAAAATTTTGGCAAAAAAAAAAAAAAAAAAAAAAAAAAAAAAAAAAAGCTAGCCATGGTCCCAGCCT
Chr4S-52	magoh.S	87	A	T	rvc	AGGCTGGGACCATGGCTAGCTTTTTTTTTTTTTTTTTTTTTTTTTTTTTTTTTTTGCCAAAATTTTATAAAAGTGTGTCAAGTCTGCAGAAATAAAATCATAATACCAAACATAAAAAACCTCAGATGAACAATCCAGTATAAGGAAAATAATATTTACGCCAGAATGCGTTCGCACAG
Chr4S-52	magoh.S	87	A	G	fwd	CTGTGCGAACGCATTCTGGCGTAAATATTATTTTCCTTATACTGGATTGTTCATCTGAGGTTTTTTATGTTTGGTATTATGATTTTATTTCTGCAGACTTGACACACTTTGATAAAATTTTGGCAAAAAAAAAAAAAAAAAAAAAAAAAAAAAAAAAAAGCTAGCCATGGTCCCAGCCT
Chr4S-52	magoh.S	87	A	G	rvc	AGGCTGGGACCATGGCTAGCTTTTTTTTTTTTTTTTTTTTTTTTTTTTTTTTTTTGCCAAAATTTTATCAAAGTGTGTCAAGTCTGCAGAAATAAAATCATAATACCAAACATAAAAAACCTCAGATGAACAATCCAGTATAAGGAAAATAATATTTACGCCAGAATGCGTTCGCACAG
Chr4S-52	magoh.S	87	A	C	fwd	CTGTGCGAACGCATTCTGGCGTAAATATTATTTTCCTTATACTGGATTGTTCATCTGAGGTTTTTTATGTTTGGTATTATGATTTTATTTCTGCAGACTTGACACACTTTCATAAAATTTTGGCAAAAAAAAAAAAAAAAAAAAAAAAAAAAAAAAAAAGCTAGCCATGGTCCCAGCCT
Chr4S-52	magoh.S	87	A	C	rvc	AGGCTGGGACCATGGCTAGCTTTTTTTTTTTTTTTTTTTTTTTTTTTTTTTTTTTGCCAAAATTTTATGAAAGTGTGTCAAGTCTGCAGAAATAAAATCATAATACCAAACATAAAAAACCTCAGATGAACAATCCAGTATAAGGAAAATAATATTTACGCCAGAATGCGTTCGCACAG
Chr4S-52	magoh.S	88	A	T	fwd	CTGTGCGAACGCATTCTGGCGTAAATATTATTTTCCTTATACTGGATTGTTCATCTGAGGTTTTTTATGTTTGGTATTATGATTTTATTTCTGCAGACTTGACACACTTTATTAAAATTTTGGCAAAAAAAAAAAAAAAAAAAAAAAAAAAAAAAAAAAGCTAGCCATGGTCCCAGCCT
Chr4S-52	magoh.S	88	A	T	rvc	AGGCTGGGACCATGGCTAGCTTTTTTTTTTTTTTTTTTTTTTTTTTTTTTTTTTTGCCAAAATTTTAATAAAGTGTGTCAAGTCTGCAGAAATAAAATCATAATACCAAACATAAAAAACCTCAGATGAACAATCCAGTATAAGGAAAATAATATTTACGCCAGAATGCGTTCGCACAG
Chr4S-52	magoh.S	88	A	G	fwd	CTGTGCGAACGCATTCTGGCGTAAATATTATTTTCCTTATACTGGATTGTTCATCTGAGGTTTTTTATGTTTGGTATTATGATTTTATTTCTGCAGACTTGACACACTTTAGTAAAATTTTGGCAAAAAAAAAAAAAAAAAAAAAAAAAAAAAAAAAAAGCTAGCCATGGTCCCAGCCT
Chr4S-52	magoh.S	88	A	G	rvc	AGGCTGGGACCATGGCTAGCTTTTTTTTTTTTTTTTTTTTTTTTTTTTTTTTTTTGCCAAAATTTTACTAAAGTGTGTCAAGTCTGCAGAAATAAAATCATAATACCAAACATAAAAAACCTCAGATGAACAATCCAGTATAAGGAAAATAATATTTACGCCAGAATGCGTTCGCACAG
Chr4S-52	magoh.S	88	A	C	fwd	CTGTGCGAACGCATTCTGGCGTAAATATTATTTTCCTTATACTGGATTGTTCATCTGAGGTTTTTTATGTTTGGTATTATGATTTTATTTCTGCAGACTTGACACACTTTACTAAAATTTTGGCAAAAAAAAAAAAAAAAAAAAAAAAAAAAAAAAAAAGCTAGCCATGGTCCCAGCCT
Chr4S-52	magoh.S	88	A	C	rvc	AGGCTGGGACCATGGCTAGCTTTTTTTTTTTTTTTTTTTTTTTTTTTTTTTTTTTGCCAAAATTTTAGTAAAGTGTGTCAAGTCTGCAGAAATAAAATCATAATACCAAACATAAAAAACCTCAGATGAACAATCCAGTATAAGGAAAATAATATTTACGCCAGAATGCGTTCGCACAG
Chr4S-52	magoh.S	89	T	A	fwd	CTGTGCGAACGCATTCTGGCGTAAATATTATTTTCCTTATACTGGATTGTTCATCTGAGGTTTTTTATGTTTGGTATTATGATTTTATTTCTGCAGACTTGACACACTTTAAAAAAATTTTGGCAAAAAAAAAAAAAAAAAAAAAAAAAAAAAAAAAAAGCTAGCCATGGTCCCAGCCT
Chr4S-52	magoh.S	89	T	A	rvc	AGGCTGGGACCATGGCTAGCTTTTTTTTTTTTTTTTTTTTTTTTTTTTTTTTTTTGCCAAAATTTTTTTAAAGTGTGTCAAGTCTGCAGAAATAAAATCATAATACCAAACATAAAAAACCTCAGATGAACAATCCAGTATAAGGAAAATAATATTTACGCCAGAATGCGTTCGCACAG
Chr4S-52	magoh.S	89	T	G	fwd	CTGTGCGAACGCATTCTGGCGTAAATATTATTTTCCTTATACTGGATTGTTCATCTGAGGTTTTTTATGTTTGGTATTATGATTTTATTTCTGCAGACTTGACACACTTTAAGAAAATTTTGGCAAAAAAAAAAAAAAAAAAAAAAAAAAAAAAAAAAAGCTAGCCATGGTCCCAGCCT
Chr4S-52	magoh.S	89	T	G	rvc	AGGCTGGGACCATGGCTAGCTTTTTTTTTTTTTTTTTTTTTTTTTTTTTTTTTTTGCCAAAATTTTCTTAAAGTGTGTCAAGTCTGCAGAAATAAAATCATAATACCAAACATAAAAAACCTCAGATGAACAATCCAGTATAAGGAAAATAATATTTACGCCAGAATGCGTTCGCACAG
Chr4S-52	magoh.S	89	T	C	fwd	CTGTGCGAACGCATTCTGGCGTAAATATTATTTTCCTTATACTGGATTGTTCATCTGAGGTTTTTTATGTTTGGTATTATGATTTTATTTCTGCAGACTTGACACACTTTAACAAAATTTTGGCAAAAAAAAAAAAAAAAAAAAAAAAAAAAAAAAAAAGCTAGCCATGGTCCCAGCCT
Chr4S-52	magoh.S	89	T	C	rvc	AGGCTGGGACCATGGCTAGCTTTTTTTTTTTTTTTTTTTTTTTTTTTTTTTTTTTGCCAAAATTTTGTTAAAGTGTGTCAAGTCTGCAGAAATAAAATCATAATACCAAACATAAAAAACCTCAGATGAACAATCCAGTATAAGGAAAATAATATTTACGCCAGAATGCGTTCGCACAG
Chr4S-52	magoh.S	90	A	T	fwd	CTGTGCGAACGCATTCTGGCGTAAATATTATTTTCCTTATACTGGATTGTTCATCTGAGGTTTTTTATGTTTGGTATTATGATTTTATTTCTGCAGACTTGACACACTTTAATTAAATTTTGGCAAAAAAAAAAAAAAAAAAAAAAAAAAAAAAAAAAAGCTAGCCATGGTCCCAGCCT
Chr4S-52	magoh.S	90	A	T	rvc	AGGCTGGGACCATGGCTAGCTTTTTTTTTTTTTTTTTTTTTTTTTTTTTTTTTTTGCCAAAATTTAATTAAAGTGTGTCAAGTCTGCAGAAATAAAATCATAATACCAAACATAAAAAACCTCAGATGAACAATCCAGTATAAGGAAAATAATATTTACGCCAGAATGCGTTCGCACAG
Chr4S-52	magoh.S	90	A	G	fwd	CTGTGCGAACGCATTCTGGCGTAAATATTATTTTCCTTATACTGGATTGTTCATCTGAGGTTTTTTATGTTTGGTATTATGATTTTATTTCTGCAGACTTGACACACTTTAATGAAATTTTGGCAAAAAAAAAAAAAAAAAAAAAAAAAAAAAAAAAAAGCTAGCCATGGTCCCAGCCT
Chr4S-52	magoh.S	90	A	G	rvc	AGGCTGGGACCATGGCTAGCTTTTTTTTTTTTTTTTTTTTTTTTTTTTTTTTTTTGCCAAAATTTCATTAAAGTGTGTCAAGTCTGCAGAAATAAAATCATAATACCAAACATAAAAAACCTCAGATGAACAATCCAGTATAAGGAAAATAATATTTACGCCAGAATGCGTTCGCACAG
Chr4S-52	magoh.S	90	A	C	fwd	CTGTGCGAACGCATTCTGGCGTAAATATTATTTTCCTTATACTGGATTGTTCATCTGAGGTTTTTTATGTTTGGTATTATGATTTTATTTCTGCAGACTTGACACACTTTAATCAAATTTTGGCAAAAAAAAAAAAAAAAAAAAAAAAAAAAAAAAAAAGCTAGCCATGGTCCCAGCCT
Chr4S-52	magoh.S	90	A	C	rvc	AGGCTGGGACCATGGCTAGCTTTTTTTTTTTTTTTTTTTTTTTTTTTTTTTTTTTGCCAAAATTTGATTAAAGTGTGTCAAGTCTGCAGAAATAAAATCATAATACCAAACATAAAAAACCTCAGATGAACAATCCAGTATAAGGAAAATAATATTTACGCCAGAATGCGTTCGCACAG
Chr4S-52	magoh.S	91	A	T	fwd	CTGTGCGAACGCATTCTGGCGTAAATATTATTTTCCTTATACTGGATTGTTCATCTGAGGTTTTTTATGTTTGGTATTATGATTTTATTTCTGCAGACTTGACACACTTTAATATAATTTTGGCAAAAAAAAAAAAAAAAAAAAAAAAAAAAAAAAAAAGCTAGCCATGGTCCCAGCCT
Chr4S-52	magoh.S	91	A	T	rvc	AGGCTGGGACCATGGCTAGCTTTTTTTTTTTTTTTTTTTTTTTTTTTTTTTTTTTGCCAAAATTATATTAAAGTGTGTCAAGTCTGCAGAAATAAAATCATAATACCAAACATAAAAAACCTCAGATGAACAATCCAGTATAAGGAAAATAATATTTACGCCAGAATGCGTTCGCACAG
Chr4S-52	magoh.S	91	A	G	fwd	CTGTGCGAACGCATTCTGGCGTAAATATTATTTTCCTTATACTGGATTGTTCATCTGAGGTTTTTTATGTTTGGTATTATGATTTTATTTCTGCAGACTTGACACACTTTAATAGAATTTTGGCAAAAAAAAAAAAAAAAAAAAAAAAAAAAAAAAAAAGCTAGCCATGGTCCCAGCCT
Chr4S-52	magoh.S	91	A	G	rvc	AGGCTGGGACCATGGCTAGCTTTTTTTTTTTTTTTTTTTTTTTTTTTTTTTTTTTGCCAAAATTCTATTAAAGTGTGTCAAGTCTGCAGAAATAAAATCATAATACCAAACATAAAAAACCTCAGATGAACAATCCAGTATAAGGAAAATAATATTTACGCCAGAATGCGTTCGCACAG
Chr4S-52	magoh.S	91	A	C	fwd	CTGTGCGAACGCATTCTGGCGTAAATATTATTTTCCTTATACTGGATTGTTCATCTGAGGTTTTTTATGTTTGGTATTATGATTTTATTTCTGCAGACTTGACACACTTTAATACAATTTTGGCAAAAAAAAAAAAAAAAAAAAAAAAAAAAAAAAAAAGCTAGCCATGGTCCCAGCCT
Chr4S-52	magoh.S	91	A	C	rvc	AGGCTGGGACCATGGCTAGCTTTTTTTTTTTTTTTTTTTTTTTTTTTTTTTTTTTGCCAAAATTGTATTAAAGTGTGTCAAGTCTGCAGAAATAAAATCATAATACCAAACATAAAAAACCTCAGATGAACAATCCAGTATAAGGAAAATAATATTTACGCCAGAATGCGTTCGCACAG
Chr4S-52	magoh.S	92	A	T	fwd	CTGTGCGAACGCATTCTGGCGTAAATATTATTTTCCTTATACTGGATTGTTCATCTGAGGTTTTTTATGTTTGGTATTATGATTTTATTTCTGCAGACTTGACACACTTTAATAATATTTTGGCAAAAAAAAAAAAAAAAAAAAAAAAAAAAAAAAAAAGCTAGCCATGGTCCCAGCCT
Chr4S-52	magoh.S	92	A	T	rvc	AGGCTGGGACCATGGCTAGCTTTTTTTTTTTTTTTTTTTTTTTTTTTTTTTTTTTGCCAAAATATTATTAAAGTGTGTCAAGTCTGCAGAAATAAAATCATAATACCAAACATAAAAAACCTCAGATGAACAATCCAGTATAAGGAAAATAATATTTACGCCAGAATGCGTTCGCACAG
Chr4S-52	magoh.S	92	A	G	fwd	CTGTGCGAACGCATTCTGGCGTAAATATTATTTTCCTTATACTGGATTGTTCATCTGAGGTTTTTTATGTTTGGTATTATGATTTTATTTCTGCAGACTTGACACACTTTAATAAGATTTTGGCAAAAAAAAAAAAAAAAAAAAAAAAAAAAAAAAAAAGCTAGCCATGGTCCCAGCCT
Chr4S-52	magoh.S	92	A	G	rvc	AGGCTGGGACCATGGCTAGCTTTTTTTTTTTTTTTTTTTTTTTTTTTTTTTTTTTGCCAAAATCTTATTAAAGTGTGTCAAGTCTGCAGAAATAAAATCATAATACCAAACATAAAAAACCTCAGATGAACAATCCAGTATAAGGAAAATAATATTTACGCCAGAATGCGTTCGCACAG
Chr4S-52	magoh.S	92	A	C	fwd	CTGTGCGAACGCATTCTGGCGTAAATATTATTTTCCTTATACTGGATTGTTCATCTGAGGTTTTTTATGTTTGGTATTATGATTTTATTTCTGCAGACTTGACACACTTTAATAACATTTTGGCAAAAAAAAAAAAAAAAAAAAAAAAAAAAAAAAAAAGCTAGCCATGGTCCCAGCCT
Chr4S-52	magoh.S	92	A	C	rvc	AGGCTGGGACCATGGCTAGCTTTTTTTTTTTTTTTTTTTTTTTTTTTTTTTTTTTGCCAAAATGTTATTAAAGTGTGTCAAGTCTGCAGAAATAAAATCATAATACCAAACATAAAAAACCTCAGATGAACAATCCAGTATAAGGAAAATAATATTTACGCCAGAATGCGTTCGCACAG
Chr4S-52	magoh.S	93	A	T	fwd	CTGTGCGAACGCATTCTGGCGTAAATATTATTTTCCTTATACTGGATTGTTCATCTGAGGTTTTTTATGTTTGGTATTATGATTTTATTTCTGCAGACTTGACACACTTTAATAAATTTTTGGCAAAAAAAAAAAAAAAAAAAAAAAAAAAAAAAAAAAGCTAGCCATGGTCCCAGCCT
Chr4S-52	magoh.S	93	A	T	rvc	AGGCTGGGACCATGGCTAGCTTTTTTTTTTTTTTTTTTTTTTTTTTTTTTTTTTTGCCAAAAATTTATTAAAGTGTGTCAAGTCTGCAGAAATAAAATCATAATACCAAACATAAAAAACCTCAGATGAACAATCCAGTATAAGGAAAATAATATTTACGCCAGAATGCGTTCGCACAG
Chr4S-52	magoh.S	93	A	G	fwd	CTGTGCGAACGCATTCTGGCGTAAATATTATTTTCCTTATACTGGATTGTTCATCTGAGGTTTTTTATGTTTGGTATTATGATTTTATTTCTGCAGACTTGACACACTTTAATAAAGTTTTGGCAAAAAAAAAAAAAAAAAAAAAAAAAAAAAAAAAAAGCTAGCCATGGTCCCAGCCT
Chr4S-52	magoh.S	93	A	G	rvc	AGGCTGGGACCATGGCTAGCTTTTTTTTTTTTTTTTTTTTTTTTTTTTTTTTTTTGCCAAAACTTTATTAAAGTGTGTCAAGTCTGCAGAAATAAAATCATAATACCAAACATAAAAAACCTCAGATGAACAATCCAGTATAAGGAAAATAATATTTACGCCAGAATGCGTTCGCACAG
Chr4S-52	magoh.S	93	A	C	fwd	CTGTGCGAACGCATTCTGGCGTAAATATTATTTTCCTTATACTGGATTGTTCATCTGAGGTTTTTTATGTTTGGTATTATGATTTTATTTCTGCAGACTTGACACACTTTAATAAACTTTTGGCAAAAAAAAAAAAAAAAAAAAAAAAAAAAAAAAAAAGCTAGCCATGGTCCCAGCCT
Chr4S-52	magoh.S	93	A	C	rvc	AGGCTGGGACCATGGCTAGCTTTTTTTTTTTTTTTTTTTTTTTTTTTTTTTTTTTGCCAAAAGTTTATTAAAGTGTGTCAAGTCTGCAGAAATAAAATCATAATACCAAACATAAAAAACCTCAGATGAACAATCCAGTATAAGGAAAATAATATTTACGCCAGAATGCGTTCGCACAG
Chr4S-52	magoh.S	94	T	A	fwd	CTGTGCGAACGCATTCTGGCGTAAATATTATTTTCCTTATACTGGATTGTTCATCTGAGGTTTTTTATGTTTGGTATTATGATTTTATTTCTGCAGACTTGACACACTTTAATAAAAATTTGGCAAAAAAAAAAAAAAAAAAAAAAAAAAAAAAAAAAAGCTAGCCATGGTCCCAGCCT
Chr4S-52	magoh.S	94	T	A	rvc	AGGCTGGGACCATGGCTAGCTTTTTTTTTTTTTTTTTTTTTTTTTTTTTTTTTTTGCCAAATTTTTATTAAAGTGTGTCAAGTCTGCAGAAATAAAATCATAATACCAAACATAAAAAACCTCAGATGAACAATCCAGTATAAGGAAAATAATATTTACGCCAGAATGCGTTCGCACAG
Chr4S-52	magoh.S	94	T	G	fwd	CTGTGCGAACGCATTCTGGCGTAAATATTATTTTCCTTATACTGGATTGTTCATCTGAGGTTTTTTATGTTTGGTATTATGATTTTATTTCTGCAGACTTGACACACTTTAATAAAAGTTTGGCAAAAAAAAAAAAAAAAAAAAAAAAAAAAAAAAAAAGCTAGCCATGGTCCCAGCCT
Chr4S-52	magoh.S	94	T	G	rvc	AGGCTGGGACCATGGCTAGCTTTTTTTTTTTTTTTTTTTTTTTTTTTTTTTTTTTGCCAAACTTTTATTAAAGTGTGTCAAGTCTGCAGAAATAAAATCATAATACCAAACATAAAAAACCTCAGATGAACAATCCAGTATAAGGAAAATAATATTTACGCCAGAATGCGTTCGCACAG
Chr4S-52	magoh.S	94	T	C	fwd	CTGTGCGAACGCATTCTGGCGTAAATATTATTTTCCTTATACTGGATTGTTCATCTGAGGTTTTTTATGTTTGGTATTATGATTTTATTTCTGCAGACTTGACACACTTTAATAAAACTTTGGCAAAAAAAAAAAAAAAAAAAAAAAAAAAAAAAAAAAGCTAGCCATGGTCCCAGCCT
Chr4S-52	magoh.S	94	T	C	rvc	AGGCTGGGACCATGGCTAGCTTTTTTTTTTTTTTTTTTTTTTTTTTTTTTTTTTTGCCAAAGTTTTATTAAAGTGTGTCAAGTCTGCAGAAATAAAATCATAATACCAAACATAAAAAACCTCAGATGAACAATCCAGTATAAGGAAAATAATATTTACGCCAGAATGCGTTCGCACAG
Chr4S-52	magoh.S	95	T	A	fwd	CTGTGCGAACGCATTCTGGCGTAAATATTATTTTCCTTATACTGGATTGTTCATCTGAGGTTTTTTATGTTTGGTATTATGATTTTATTTCTGCAGACTTGACACACTTTAATAAAATATTGGCAAAAAAAAAAAAAAAAAAAAAAAAAAAAAAAAAAAGCTAGCCATGGTCCCAGCCT
Chr4S-52	magoh.S	95	T	A	rvc	AGGCTGGGACCATGGCTAGCTTTTTTTTTTTTTTTTTTTTTTTTTTTTTTTTTTTGCCAATATTTTATTAAAGTGTGTCAAGTCTGCAGAAATAAAATCATAATACCAAACATAAAAAACCTCAGATGAACAATCCAGTATAAGGAAAATAATATTTACGCCAGAATGCGTTCGCACAG
Chr4S-52	magoh.S	95	T	G	fwd	CTGTGCGAACGCATTCTGGCGTAAATATTATTTTCCTTATACTGGATTGTTCATCTGAGGTTTTTTATGTTTGGTATTATGATTTTATTTCTGCAGACTTGACACACTTTAATAAAATGTTGGCAAAAAAAAAAAAAAAAAAAAAAAAAAAAAAAAAAAGCTAGCCATGGTCCCAGCCT
Chr4S-52	magoh.S	95	T	G	rvc	AGGCTGGGACCATGGCTAGCTTTTTTTTTTTTTTTTTTTTTTTTTTTTTTTTTTTGCCAACATTTTATTAAAGTGTGTCAAGTCTGCAGAAATAAAATCATAATACCAAACATAAAAAACCTCAGATGAACAATCCAGTATAAGGAAAATAATATTTACGCCAGAATGCGTTCGCACAG
Chr4S-52	magoh.S	95	T	C	fwd	CTGTGCGAACGCATTCTGGCGTAAATATTATTTTCCTTATACTGGATTGTTCATCTGAGGTTTTTTATGTTTGGTATTATGATTTTATTTCTGCAGACTTGACACACTTTAATAAAATCTTGGCAAAAAAAAAAAAAAAAAAAAAAAAAAAAAAAAAAAGCTAGCCATGGTCCCAGCCT
Chr4S-52	magoh.S	95	T	C	rvc	AGGCTGGGACCATGGCTAGCTTTTTTTTTTTTTTTTTTTTTTTTTTTTTTTTTTTGCCAAGATTTTATTAAAGTGTGTCAAGTCTGCAGAAATAAAATCATAATACCAAACATAAAAAACCTCAGATGAACAATCCAGTATAAGGAAAATAATATTTACGCCAGAATGCGTTCGCACAG
Chr4S-52	magoh.S	96	T	A	fwd	CTGTGCGAACGCATTCTGGCGTAAATATTATTTTCCTTATACTGGATTGTTCATCTGAGGTTTTTTATGTTTGGTATTATGATTTTATTTCTGCAGACTTGACACACTTTAATAAAATTATGGCAAAAAAAAAAAAAAAAAAAAAAAAAAAAAAAAAAAGCTAGCCATGGTCCCAGCCT
Chr4S-52	magoh.S	96	T	A	rvc	AGGCTGGGACCATGGCTAGCTTTTTTTTTTTTTTTTTTTTTTTTTTTTTTTTTTTGCCATAATTTTATTAAAGTGTGTCAAGTCTGCAGAAATAAAATCATAATACCAAACATAAAAAACCTCAGATGAACAATCCAGTATAAGGAAAATAATATTTACGCCAGAATGCGTTCGCACAG
Chr4S-52	magoh.S	96	T	G	fwd	CTGTGCGAACGCATTCTGGCGTAAATATTATTTTCCTTATACTGGATTGTTCATCTGAGGTTTTTTATGTTTGGTATTATGATTTTATTTCTGCAGACTTGACACACTTTAATAAAATTGTGGCAAAAAAAAAAAAAAAAAAAAAAAAAAAAAAAAAAAGCTAGCCATGGTCCCAGCCT
Chr4S-52	magoh.S	96	T	G	rvc	AGGCTGGGACCATGGCTAGCTTTTTTTTTTTTTTTTTTTTTTTTTTTTTTTTTTTGCCACAATTTTATTAAAGTGTGTCAAGTCTGCAGAAATAAAATCATAATACCAAACATAAAAAACCTCAGATGAACAATCCAGTATAAGGAAAATAATATTTACGCCAGAATGCGTTCGCACAG
Chr4S-52	magoh.S	96	T	C	fwd	CTGTGCGAACGCATTCTGGCGTAAATATTATTTTCCTTATACTGGATTGTTCATCTGAGGTTTTTTATGTTTGGTATTATGATTTTATTTCTGCAGACTTGACACACTTTAATAAAATTCTGGCAAAAAAAAAAAAAAAAAAAAAAAAAAAAAAAAAAAGCTAGCCATGGTCCCAGCCT
Chr4S-52	magoh.S	96	T	C	rvc	AGGCTGGGACCATGGCTAGCTTTTTTTTTTTTTTTTTTTTTTTTTTTTTTTTTTTGCCAGAATTTTATTAAAGTGTGTCAAGTCTGCAGAAATAAAATCATAATACCAAACATAAAAAACCTCAGATGAACAATCCAGTATAAGGAAAATAATATTTACGCCAGAATGCGTTCGCACAG
Chr4S-52	magoh.S	97	T	A	fwd	CTGTGCGAACGCATTCTGGCGTAAATATTATTTTCCTTATACTGGATTGTTCATCTGAGGTTTTTTATGTTTGGTATTATGATTTTATTTCTGCAGACTTGACACACTTTAATAAAATTTAGGCAAAAAAAAAAAAAAAAAAAAAAAAAAAAAAAAAAAGCTAGCCATGGTCCCAGCCT
Chr4S-52	magoh.S	97	T	A	rvc	AGGCTGGGACCATGGCTAGCTTTTTTTTTTTTTTTTTTTTTTTTTTTTTTTTTTTGCCTAAATTTTATTAAAGTGTGTCAAGTCTGCAGAAATAAAATCATAATACCAAACATAAAAAACCTCAGATGAACAATCCAGTATAAGGAAAATAATATTTACGCCAGAATGCGTTCGCACAG
Chr4S-52	magoh.S	97	T	G	fwd	CTGTGCGAACGCATTCTGGCGTAAATATTATTTTCCTTATACTGGATTGTTCATCTGAGGTTTTTTATGTTTGGTATTATGATTTTATTTCTGCAGACTTGACACACTTTAATAAAATTTGGGCAAAAAAAAAAAAAAAAAAAAAAAAAAAAAAAAAAAGCTAGCCATGGTCCCAGCCT
Chr4S-52	magoh.S	97	T	G	rvc	AGGCTGGGACCATGGCTAGCTTTTTTTTTTTTTTTTTTTTTTTTTTTTTTTTTTTGCCCAAATTTTATTAAAGTGTGTCAAGTCTGCAGAAATAAAATCATAATACCAAACATAAAAAACCTCAGATGAACAATCCAGTATAAGGAAAATAATATTTACGCCAGAATGCGTTCGCACAG
Chr4S-52	magoh.S	97	T	C	fwd	CTGTGCGAACGCATTCTGGCGTAAATATTATTTTCCTTATACTGGATTGTTCATCTGAGGTTTTTTATGTTTGGTATTATGATTTTATTTCTGCAGACTTGACACACTTTAATAAAATTTCGGCAAAAAAAAAAAAAAAAAAAAAAAAAAAAAAAAAAAGCTAGCCATGGTCCCAGCCT
Chr4S-52	magoh.S	97	T	C	rvc	AGGCTGGGACCATGGCTAGCTTTTTTTTTTTTTTTTTTTTTTTTTTTTTTTTTTTGCCGAAATTTTATTAAAGTGTGTCAAGTCTGCAGAAATAAAATCATAATACCAAACATAAAAAACCTCAGATGAACAATCCAGTATAAGGAAAATAATATTTACGCCAGAATGCGTTCGCACAG
Chr4S-52	magoh.S	98	G	A	fwd	CTGTGCGAACGCATTCTGGCGTAAATATTATTTTCCTTATACTGGATTGTTCATCTGAGGTTTTTTATGTTTGGTATTATGATTTTATTTCTGCAGACTTGACACACTTTAATAAAATTTTAGCAAAAAAAAAAAAAAAAAAAAAAAAAAAAAAAAAAAGCTAGCCATGGTCCCAGCCT
Chr4S-52	magoh.S	98	G	A	rvc	AGGCTGGGACCATGGCTAGCTTTTTTTTTTTTTTTTTTTTTTTTTTTTTTTTTTTGCTAAAATTTTATTAAAGTGTGTCAAGTCTGCAGAAATAAAATCATAATACCAAACATAAAAAACCTCAGATGAACAATCCAGTATAAGGAAAATAATATTTACGCCAGAATGCGTTCGCACAG
Chr4S-52	magoh.S	98	G	T	fwd	CTGTGCGAACGCATTCTGGCGTAAATATTATTTTCCTTATACTGGATTGTTCATCTGAGGTTTTTTATGTTTGGTATTATGATTTTATTTCTGCAGACTTGACACACTTTAATAAAATTTTTGCAAAAAAAAAAAAAAAAAAAAAAAAAAAAAAAAAAAGCTAGCCATGGTCCCAGCCT
Chr4S-52	magoh.S	98	G	T	rvc	AGGCTGGGACCATGGCTAGCTTTTTTTTTTTTTTTTTTTTTTTTTTTTTTTTTTTGCAAAAATTTTATTAAAGTGTGTCAAGTCTGCAGAAATAAAATCATAATACCAAACATAAAAAACCTCAGATGAACAATCCAGTATAAGGAAAATAATATTTACGCCAGAATGCGTTCGCACAG
Chr4S-52	magoh.S	98	G	C	fwd	CTGTGCGAACGCATTCTGGCGTAAATATTATTTTCCTTATACTGGATTGTTCATCTGAGGTTTTTTATGTTTGGTATTATGATTTTATTTCTGCAGACTTGACACACTTTAATAAAATTTTCGCAAAAAAAAAAAAAAAAAAAAAAAAAAAAAAAAAAAGCTAGCCATGGTCCCAGCCT
Chr4S-52	magoh.S	98	G	C	rvc	AGGCTGGGACCATGGCTAGCTTTTTTTTTTTTTTTTTTTTTTTTTTTTTTTTTTTGCGAAAATTTTATTAAAGTGTGTCAAGTCTGCAGAAATAAAATCATAATACCAAACATAAAAAACCTCAGATGAACAATCCAGTATAAGGAAAATAATATTTACGCCAGAATGCGTTCGCACAG
Chr4S-52	magoh.S	99	G	A	fwd	CTGTGCGAACGCATTCTGGCGTAAATATTATTTTCCTTATACTGGATTGTTCATCTGAGGTTTTTTATGTTTGGTATTATGATTTTATTTCTGCAGACTTGACACACTTTAATAAAATTTTGACAAAAAAAAAAAAAAAAAAAAAAAAAAAAAAAAAAAGCTAGCCATGGTCCCAGCCT
Chr4S-52	magoh.S	99	G	A	rvc	AGGCTGGGACCATGGCTAGCTTTTTTTTTTTTTTTTTTTTTTTTTTTTTTTTTTTGTCAAAATTTTATTAAAGTGTGTCAAGTCTGCAGAAATAAAATCATAATACCAAACATAAAAAACCTCAGATGAACAATCCAGTATAAGGAAAATAATATTTACGCCAGAATGCGTTCGCACAG
Chr4S-52	magoh.S	99	G	T	fwd	CTGTGCGAACGCATTCTGGCGTAAATATTATTTTCCTTATACTGGATTGTTCATCTGAGGTTTTTTATGTTTGGTATTATGATTTTATTTCTGCAGACTTGACACACTTTAATAAAATTTTGTCAAAAAAAAAAAAAAAAAAAAAAAAAAAAAAAAAAAGCTAGCCATGGTCCCAGCCT
Chr4S-52	magoh.S	99	G	T	rvc	AGGCTGGGACCATGGCTAGCTTTTTTTTTTTTTTTTTTTTTTTTTTTTTTTTTTTGACAAAATTTTATTAAAGTGTGTCAAGTCTGCAGAAATAAAATCATAATACCAAACATAAAAAACCTCAGATGAACAATCCAGTATAAGGAAAATAATATTTACGCCAGAATGCGTTCGCACAG
Chr4S-52	magoh.S	99	G	C	fwd	CTGTGCGAACGCATTCTGGCGTAAATATTATTTTCCTTATACTGGATTGTTCATCTGAGGTTTTTTATGTTTGGTATTATGATTTTATTTCTGCAGACTTGACACACTTTAATAAAATTTTGCCAAAAAAAAAAAAAAAAAAAAAAAAAAAAAAAAAAAGCTAGCCATGGTCCCAGCCT
Chr4S-52	magoh.S	99	G	C	rvc	AGGCTGGGACCATGGCTAGCTTTTTTTTTTTTTTTTTTTTTTTTTTTTTTTTTTTGGCAAAATTTTATTAAAGTGTGTCAAGTCTGCAGAAATAAAATCATAATACCAAACATAAAAAACCTCAGATGAACAATCCAGTATAAGGAAAATAATATTTACGCCAGAATGCGTTCGCACAG
Chr4S-52	magoh.S	100	C	A	fwd	CTGTGCGAACGCATTCTGGCGTAAATATTATTTTCCTTATACTGGATTGTTCATCTGAGGTTTTTTATGTTTGGTATTATGATTTTATTTCTGCAGACTTGACACACTTTAATAAAATTTTGGAAAAAAAAAAAAAAAAAAAAAAAAAAAAAAAAAAAAGCTAGCCATGGTCCCAGCCT
Chr4S-52	magoh.S	100	C	A	rvc	AGGCTGGGACCATGGCTAGCTTTTTTTTTTTTTTTTTTTTTTTTTTTTTTTTTTTTCCAAAATTTTATTAAAGTGTGTCAAGTCTGCAGAAATAAAATCATAATACCAAACATAAAAAACCTCAGATGAACAATCCAGTATAAGGAAAATAATATTTACGCCAGAATGCGTTCGCACAG
Chr4S-52	magoh.S	100	C	T	fwd	CTGTGCGAACGCATTCTGGCGTAAATATTATTTTCCTTATACTGGATTGTTCATCTGAGGTTTTTTATGTTTGGTATTATGATTTTATTTCTGCAGACTTGACACACTTTAATAAAATTTTGGTAAAAAAAAAAAAAAAAAAAAAAAAAAAAAAAAAAAGCTAGCCATGGTCCCAGCCT
Chr4S-52	magoh.S	100	C	T	rvc	AGGCTGGGACCATGGCTAGCTTTTTTTTTTTTTTTTTTTTTTTTTTTTTTTTTTTACCAAAATTTTATTAAAGTGTGTCAAGTCTGCAGAAATAAAATCATAATACCAAACATAAAAAACCTCAGATGAACAATCCAGTATAAGGAAAATAATATTTACGCCAGAATGCGTTCGCACAG
Chr4S-52	magoh.S	100	C	G	fwd	CTGTGCGAACGCATTCTGGCGTAAATATTATTTTCCTTATACTGGATTGTTCATCTGAGGTTTTTTATGTTTGGTATTATGATTTTATTTCTGCAGACTTGACACACTTTAATAAAATTTTGGGAAAAAAAAAAAAAAAAAAAAAAAAAAAAAAAAAAAGCTAGCCATGGTCCCAGCCT
Chr4S-52	magoh.S	100	C	G	rvc	AGGCTGGGACCATGGCTAGCTTTTTTTTTTTTTTTTTTTTTTTTTTTTTTTTTTTCCCAAAATTTTATTAAAGTGTGTCAAGTCTGCAGAAATAAAATCATAATACCAAACATAAAAAACCTCAGATGAACAATCCAGTATAAGGAAAATAATATTTACGCCAGAATGCGTTCGCACAG
