## Supplementary Table 3 for "PAL-AI reveals genetic determinants that control poly(A)-tail length during oocyte maturation, with relevance to human fertility" (part 1 of 3)

### Sheet: Summary
Supplmentary Table 2: sequences of the N60(LC)-PASmos library, the single-nucleotide mutagenesis library, and the tail-length standards
Sheet	Content
sheet_1	3'-UTR reference sequences of the N60(LC)-PASmos library
sheet_2	3'-UTR reference sequences of the single-nucleotide mutagenesis library
sheet_3	3'-UTR sequences of the tail-length standards
sheet_4	5'-UTR and coding region seqeneces of the N60(LC)-PASmos and single-nucleotide mutagenesis libraries, and the tail-length standards

### Sheet: sheet_1
name	sequence
b5v5_00001	ATCCAGATGCCTGAGCCCTGCCCAAGTTACTACGGGTCTAACTTCTTGTCATCTTATGGGAATAAAGAAATTGATTTGTCT
b5v5_00002	CCTATGGTTAATGTAGCTATGAATAAATATATTTGAGCTTAAGTTAGACAGGTATAGTCAAATAAAGAAATTGATTTGAAC
b5v5_00003	AATCCATATGAGATTGGTAACTTTAACCTTGCGTCGGTTGCGAAATATGTCAGAGTAGCCAATAAAGAAATTGATTTGTCT
b5v5_00004	CCTAAATCTGTACCGCAGAATATGTTGATTTCTCCCTTGTGTGACGGATAGTTCCTACCTAATAAAGAAATTGATTTGTCT
b5v5_00005	TTCTCAAGTATTGAACGCCCTTGGGGTTGTACTGCTATATTCGTCCTCAAGCTAGGAACGAATAAAGAAATTGATTTGTCT
b5v5_00006	TTTCGATGCGTACACAACGTTTTAGTGAATAGGACTAATTATGCGAAGATTCTTTGTGTGAATAAAGAAATTGATTTGTCT
b5v5_00007	TCATAGGTGGGCGCACTTGTCGACTGTTGGTGTTGGCGATTATTTTTCTCTGTTTTTACCAATAAAGAAATTGATTTGTCT
b5v5_00008	AGCGCTCCGCAATTAGTAAATTGTCTCCAACAGGTTTAGCGAAGAAGATTTGTTTATGTCAATAAAGAAATTGATTTGTCT
b5v5_00009	AGAATTATAAATCCGCGTCGGAACACCTTGACTTGGGAGGGCAGGTAGATTTTGTGTTAAAATAAAGAAATTGATTTGTCT
b5v5_00010	GGTTATTTAATAAACTGCGCGCGGTGTTTACTGGGAGTGTTCATTGTAAGATTTGAGTTGAATAAAGAAATTGATTTGTCT
b5v5_00011	AGCGTCATCTCCGGGGAGTATATATGGTCTTTGTTCTTAGCCACTTGTGTTTTGTTGAGCAATAAAGAAATTGATTTGTCT
b5v5_00012	CCGCAGTTTTTAAGAACAGCAAACTTGTGTAGTTGTGCAAGAGCCACTGCAATAGTTAAGAATAAAGAAATTGATTTGTCT
b5v5_00013	CGGAATATTTTAAGAACAATAACTGGATGGGATTAAGCAGTATTAGTGAGGATCACGCGCAATAAAGAAATTGATTTGTCT
b5v5_00014	TTGCATCTATATTAAGGCACAGCACAATGCCAAGGGATGTGTACATGTATAGCGATCTAGAATAAAGAAATTGATTTGTCT
b5v5_00015	TTTGTTGCTAACGGCCTAGCTTTAGCAAATGAAATTCTGGCGTAGCGTTTAGATTTAGAGAATAAAGAAATTGATTTGTCT
b5v5_00016	ACTGTAGATGTGTACCCGCTGGGCAGGGACGAGTGACGGCGTTATTGTAACTGATTTATGAATAAAGAAATTGATTTGTCT
b5v5_00017	TTTGTATAATTATGCTGGTATAGCGTTTCTGTCAGAGCCAGGTATGTTTTTTAGAAAATGAATAAAGAAATTGATTTGTCT
b5v5_00018	GTATGATTTATTTTCGTGCCTTGCTGTCTGTTTTGACAGAAGTTTGATGTCTATCCTTAAAATAAAGAAATTGATTTGTCT
b5v5_00019	CTGTATAGTTGTAAGATTTGTTAAAGTTTGTGTTATGACACTGTATCGATTCCCTCAATTAATAAAGAAATTGATTTGTCT
b5v5_00020	ATGCTAGTTAGGTCATTATTTATTTTTGTCTGATGCTCTTTAGTTTGGATTATTCTTTGGAATAAAGAAATTGATTTGTCT
b5v5_00021	GGACAGCTTATGTCGTTGTTTAGACTCTAGGTTGGATAACATGGTTGTTTTTCGCTATGGAATAAAGAAATTGATTTGTCT
b5v5_00022	CACAGGAGAGGTCGTGTAGGTGTTTGTTGTCTACAAGTCTCGTCTTACTAATTCGAGCTTAATAAAGAAATTGATTTGTCT
b5v5_00023	GTATGAGAAGAAAAGCAAGCTTACGGAAAGGACTAATTCAGGTCAAAGACTTTTACCGATAATAAAGAAATTGATTTGTCT
b5v5_00024	ACTATCAGTTCTTGCTTAGTTTTCCGGTTTACCTAATGCTCATAAGTCAGACTAGAATTTAATAAAGAAATTGATTTGTCT
b5v5_00025	AAAAAGAAATGCAATATAGTTACTAATGTACCGTCCAATGTTCCCAGCCTCGTATTTTGTAATAAAGAAATTGATTTGTCT
b5v5_00026	TTTCAAGGAAGATCTTCAACTGTTGATATGGACGCTACATCGCCAGCTGTTCCACCTATTAATAAAGAAATTGATTTGTCT
b5v5_00027	CAATCGTACTTTTACTGTGTATGATTGAGTTAGTTCAGGGGTCTTGTTCTCGATTTTTGCAATAAAGAAATTGATTTGTCT
b5v5_00028	TTCCGATGTAAATTTTGATGTTTGTTTACGAGCGTCGGCGAACGCCCAGCTACGCATAGGAATAAAGAAATTGATTTGTCT
b5v5_00029	GTCTACGTGTGTGTCGATGAGTTTTGTTATGTATCACTTGTTTTAGACGGGAGTTCTTGGAATAAAGAAATTGATTTGTCT
b5v5_00030	AGATCCTGCCCCGTTTGATCGCTAAGATTTTCTTTATGTTATTTTTGGATAAGTCAATCAAATAAAGAAATTGATTTGTCT
b5v5_00031	CCTTTCCCCTGCGTGTTTTGACGCTTGTCTAGGGACGTTGTTGTGAAATCTTTTTGGGCCAATAAAGAAATTGATTTGTCT
b5v5_00032	TCCATGCAAGCCCGTCAAGTGTAGTTTTGTTGACTAGTTGCGTGCTTGTTTTGCGTCGGTAATAAAGAAATTGATTTGTCT
b5v5_00033	GGCATCGAGGGGAATATCCTCTTCCCACAGTCGTGTAGGGTCAATGCATAAACATTGGGTAATAAAGAAATTGATTTGTCT
b5v5_00034	GTTCAGCCCCACCTACATTGTAAGCCTTTTGTTTTGTAATTCAGATAGGAGCTGTGTTGGAATAAAGAAATTGATTTGTCT
b5v5_00035	TTCTGTTTTGGCTAATAAACCAGTTGGACAGACGCCACCGTTAGTGATATTGGTGCTTTGAATAAAGAAATTGATTTGTCT
b5v5_00036	ATAATTGTTCACTCTTCTTTACAATTGTTTGAGTATCATATTCTGTCTTTTGCTTCAACGAATAAAGAAATTGATTTGTCT
b5v5_00037	GACTTGCGGCAAAATTCATCTTACAGTTGCCAGCATATTGAGTTCTCCTCGAGCATATCTAATAAAGAAATTGATTTGTCT
b5v5_00038	TCGTGTAGCAATGAAATATTAGAGTGGTTCGTGTATTCTTAGGTTGCTGCTGCAATATGGAATAAAGAAATTGATTTGTCT
b5v5_00039	CGTGGACCTATTTCCTCGTTGTAATGATTTACTTTGCGTAAAGTGCCTAATATTCTTGGTAATAAAGAAATTGATTTGTCA
b5v5_00040	TGAAAATGTCCCCTCAATGAGACGTGATTCTTTATGTTATTTTTATCTTTAGAATCTTTGAATAAAGAAATTGATTTGTCT
b5v5_00041	AACAGCACAGTCGAGCATTTTTGTTTTATTCTTTGCTGTTAATAGGGTCAATTTCGTTTGAATAAAGAAATTGATTTGTCT
b5v5_00042	ACGCAGACCAGTTTGTACGATAAGATGTGTGGAATGAGTGTCAGGGAAGGTAATTTAGCGAATAAAGAAATTGATTTGTCT
b5v5_00043	GCGGTTACGTGACGTGGGATCGCTTGGAGTCTTTGGGCGTTTATTAGCTCCCTGGGGACTAATAAAGAAATTGATTTGTCT
b5v5_00044	TCGAAGGTTGGACAGCTGCGACTTATTTGGGACGCGCATTACGTTCTTGTTTCGAGTTGCAATAAAGAAATTGATTTGTCT
b5v5_00045	TCTTGCGTGCTACTTAGCATTCATTGGCGTTATGCACGGATGCCGCACATATTGTGCGCCAATAAAGAAATTGATTTGTCT
b5v5_00046	CGACTAGCATGAACTGAGCGTTTATCAGCGGTCGTCGGTCTTTGTTGTTTTTTGTGAGATAATAAAGAAATTGATTTGTCT
b5v5_00047	ATAAAGTGTGTATCGATCACTTGTTGAGCCCTTAAATGGATATTTATCTTGAGTGGTTATAATAAAGAAATTGATTTGTCT
b5v5_00048	TGTATAAAGGAGGTTTATGTTCATGTCAAACGGGTTGTGTTCATGATCGGTGTTTTTGATAATAAAGAAATTGATTTGTCT
b5v5_00049	TGTCACGCTAGGTCTCCATCACTCCCGCGAGTGGGAATGGAATGTTTGAGCTTCAGCGTTAATAAAGAAATTGATTTGTCT
b5v5_00050	TTTCGTAAGAGTTACGCCATTGCTTTAGTCGATCACTACGTGCAATGGTTTTTGGAAAAGAATAAAGAAATTGATTTGTCT
b5v5_00051	GTCAGCTCGGTAACCCGAAATATGTATATCGAGCAGTCGTCTGGTTTGTAACCTACGCATAATAAAGAAATTGATTTGTCT
b5v5_00052	CAAAATAGCCGATTGATGCGTGCTCAGTGCCTCGGCCGAGTCGAAAGCCGGACCCAAGGAAATAAAGAAATTGATTTGTCT
b5v5_00053	TCTGATTTACATGAGCATTCTGATCATAGACAGTAAGTTGCACACCGTCTACGTCTGCGGAATAAAGAAATTGATTTGTCT
b5v5_00054	GTCTGTGTTGATAGTCAACGTTCCTTCTGTGTGTGGCAATGTTTGGAAGATCGGATCTTCAATAAAGAAATTGATTTGTCT
b5v5_00055	CTGGTAGTAACATGGTCTTATTATTATGAATTGTTAGTTTTTCTGTTCAGGCTTCTGTAGAATAAAGAAATTGATTTGTCT
b5v5_00056	TTTCGAGAAAGTCGCTAGGACGTTCATGAGTTACGCGTTTGTTACTTTTTAGGTCCCCAGAATAAAGAAATTGATTTGTCT
b5v5_00057	ATGATAAGTTTATGGAGAACTCGACATTCCGGACTGCTGCAGATGCTTGTTTATGGATACAATAAAGAAATTGATTTGTCT
b5v5_00058	ATATAGTCATATTAGGAAAGTGCCAAACGTGGGCGTGTTTAGATTCCTTAATCAATGCGAAATAAAGAAATTGATTTGTCT
b5v5_00059	ATAGCCTATGAATTAAAAGCGACTCGCATCGCCCGCTATTAGCTGCAGTATCATCTGTGGAATAAAGAAATTGATTTGTCT
b5v5_00060	GCTTAGATAATTTTAATTAGGCAAAGTTTCCGGTCAGTTAAATGAGCGAGTTGCGCGGAGAATAAAGAAATTGATTTGTCT
b5v5_00061	AGGCGTCAGGAATGCGTAATTTTGTACATAGTCTTTGTCCCGACGTTATCGTGTTAGATAAATAAAGAAATTGATTTGTCT
b5v5_00062	TGCTGACCCGCGCATTTCCGTGCTAGAGACGTGTTATTCGACGTATTTTTTTGAGTCTAGAATAAAGAAATTGATTTGTCT
b5v5_00063	GTATAGTCTCTAGTCTTAGGATATGTGAAGGGGCGTTAGTATGAGCTATTTCTGAGGGGGAATAAAGAAATTGATTTGTCT
b5v5_00064	TAATCTAGAGCTAAACGTGTAGGTCAAGATCCGTAATGGGCTATCGACGCGTTATTAATGAATAAAGAAATTGATTTGTCT
b5v5_00065	TCTTGGTGTGGTCTGCCACGACAAAGTTGAGCATCCTAGAAGATTCCCTTTTGAGGTCAAAATAAAGAAATTGATTTGTCT
b5v5_00066	GCATTTTCCAACAGCAGATCTGAAGTACGTGCTCTCAAAAGGTTGATCTTGGTATGTAAGAATAAAGAAATTGATTTGTCT
b5v5_00067	TTATGCAACAGTTGATTGTGAGTATTCGCGGTTATTCCTTTTCTTGTTTGACAAAGTAACAATAAAGAAATTGATTTGTCT
b5v5_00068	GTGACTAGTGCCGACTGAGTTGGAATTGAGTTATCCGTTGTGCGGGATGCTTGATCTGTGAATAAAGAAATTGATTTGTCT
b5v5_00069	AGCTAAATATGTTCGCATTTTGTATTTTTATTCTTTTGGGTTGCTTGAGTCGAGCGCGATAATAAAGAAATTGATTTGTCT
b5v5_00070	AGTACCCGTTCTCTATGAACGGTTGTTTCTTTCGTTTAGTTTCCATAATCTTCGTTTTGTAATAAAGAAATTGATTTGTCT
b5v5_00071	ATAGCCCCCTATTATTTTTAGGTTTTTGTAACTTCACACAGCGACATAAGTCCTAATGTGAATAAAGAAATTGATTTGTCT
b5v5_00072	ATTCTAAGTAGCATCAATATTCTTAGCAGATGCATTGGCATTAACTTTCCCGTTTTGGGCAATAAAGAAATTGATTTGTCT
b5v5_00073	CTAACGCACTGTGTTCTTTTTTATTTGAAGTCTCATTTTGCGTCAGCTGGGTTGCAGAGGAATAAAGAAATTGATTTGTCT
b5v5_00074	AACATACGCGATCTTGTAGGAGCGCGTAGGCTAATAGGAGCTATGTTTTCCTTCTAGGGAAATAAAGAAATTGATTTGTCT
b5v5_00075	GGCAGTAAGGCTTCGGTTACTTCTTAGATGAAATAATAGTCCTCAGCGTGGTTTATGGGCAATAAAGAAATTGATTTGTCT
b5v5_00076	CAGTTTCGGAAAGACCGCCGAATACTATACATCTGCTTCCGTTTTGGCGTTTCTGTCCCTAATAAAGAAATTGATTTGTCT
b5v5_00077	CACTTGTCTGTCGGTACAGTTAATCGTTTTCAGATATAATGTTTGATTCTGATTGAGTAGAATAAAGAAATTGATTTGTC
b5v5_00078	GAGTATGTTTGTTACAAGTTTTACCTCATTTTTGTAGAGCATTTTGCAGCTGTGCTGCTGAATAAAGAAATTGATTTGTCT
b5v5_00079	TTAATATTCGCTTCTCGAAATGATGGCAGTATCATGGGCGTCGTGAGCAATGATTTTCCTAATAAAGAAATTGATTTGTCT
b5v5_00080	AAGACACATGTTAGTAAGCTGCGATTTTTGAGCATTTCAAATTGTAGAATGTCTTTTTGGAATAAAGAAATTGATTTGTC
b5v5_00081	GCACGGTCATTGATGCGCGATATGTTTTGGACTTTGTTTTTGTTTACGGGTCATGTTTTGAATAAAGAAATTGATTTGTCT
b5v5_00082	CTTACTGAAAGTCTCTCGAACTTCGGGTGTGTTCATAAATAGGCGTGTTCTACCCCTGGTAATAAAGAAATTGATTTGTCT
b5v5_00083	TTTGCAAAATATGGGTATACTTTTCTAATTATATAATCGCGTCGTTCAGGTATGCGATTAAATAAAGAAATTGATTTGTCT
b5v5_00084	ATAGATCATAGGGTAATAATTGGGTGTTCATGAGTGCCGAATTTGTACGCGTTTATTTTGAATAAAGAAATTGATTTGTCT
b5v5_00085	TAATAGCTTCAGGTTGGTACATGTCAGAGCAATCTGACTGTCATCCGGGCTATGTAAAAGAATAAAGAAATTGATTTGTCT
b5v5_00086	ATTTTTAGCACCGCTGAGACGGCCTAGGACATGATGGATTATTAGATATTCTTTATAGCTAATAAAGAAATTGATTTGTCT
b5v5_00087	CTCGCCGCTACCTATCTGAGAAAGATTGGTTCGCGAGATCATGTAATTCTAAATACCTTAAATAAAGAAATTGATTTGTCT
b5v5_00088	ACAGAGCGTCGGGTTCTGGTTCGTCATGGTTCATGACGAAGGCATAAGGTGATAGATATGAATAAAGAAATTGATTTGTCT
b5v5_00089	CGTTTAAACTTAGGTTGTGAAACAACACGGGTTCATTTTGGTATTCTTTGTTCGATCTGCAATAAAGAAATTGATTTGTCT
b5v5_00090	AGTATCTAGACGCGTGCTGCGCATTATTGTGACGTTGATTTGGGAGTAGGGTCTGCCGGAAATAAAGAAATTGATTTGTCT
b5v5_00091	TGACACCATATGTTCGTTACGCAGGTAGGTTCCGTCCCCTCAGTTTCTGCAACGTATGGAAATAAAGAAATTGATTTGTCT
b5v5_00092	GTTTAATCGTATACCGTTATTTGCACTAAACTAGCGCGCTATGGTGAGTTTCTCGGAATGAATAAAGAAATTGATTTGTCT
b5v5_00093	CTTCGCGAAGAATAACATTCTCGAGTGATGCAAAAAGCGAAATTCAGTCTTCCTTTGGACAATAAAGAAATTGATTTGTCT
b5v5_00094	TCGTCCCAGTTAGGAAGCGCAGACCCAATGTTCGTGAAGGACGGCATTATTCTTAGCTTGAATAAAGAAATTGATTTGTCT
b5v5_00095	CAGTCAAATAGCCAATGAAGGAAAACTGCGTATTTGAAGTGCTGCGAAGCATTTTATAAGAATAAAGAAATTGATTTGTCT
b5v5_00096	ATTAGCGCACTGTTGTTTGTCTGTCGCTATTAGTTTTTAACGTTCAACGTAGTCTGTTCGAATAAAGAAATTGATTTGTCT
b5v5_00097	TTCCCAGCCAGCAGTCAAGATAATTTACGTTGTCTGAAGGCGTGCTTTTAGAGCATATTCAATAAAGAAATTGATTTGTCT
b5v5_00098	TCTATACCGTATGCTTATCGTTTGTGATTTGTCTTGGCAAGTTTTGCCTTCTGCCTAGGAAATAAAGAAATTGATTTGTCT
b5v5_00099	ACGATACATGTATACGTATTATTTTGTTTCTGGGTGTTGAAGGTATTTGCATGTGGATGCAATAAAGAAATTGATTTGTCT
b5v5_00100	ATCAACGGAATGTTGTTATGACGCGCAGACGTGAGTATGATCAATCCTGTTGATTTGATTAATAAAGAAATTGATTTGTCT
b5v5_00101	AGCATATATGCTAAAGGGCATCAGCATATAAGTCAGCGTTGTTTGTCTTTTTCGTGTGGAAATAAAGAAATTGATTTGTCT
b5v5_00102	TCTTCGAGTCGTTTCCTGATTAGCTCGTCAGGGCAGTTTCGTATTACTACATGAGTTTGTAATAAAGAAATTGATTTGTCT
b5v5_00103	CATAATGGCTTAGTCTGCTGGTGGACTGGGAAGTAGATAATTTGTCGGAATTTGGATACTAATAAAGAAATTGATTTGTCT
b5v5_00104	CTTCTTCGAGGTTGTATGGTGAAGATGTCGTTCTATTATCTGCTTATTTGTTAAGACGAGAATAAAGAAATTGATTTGTCT
b5v5_00105	GGTCAATGTAGTGTGAAAATAGTTTTGTGATTAGTTATTTGAGTTTCATCTCGTATTTGCAATAAAGAAATTGATTTGTCT
b5v5_00106	NCTGAAACATACTCGATGGATCGTGTAAAGTCTTCCTTTGATAGTGGAGCACATTGAAAAGAATAAGAAATTGATTTGTCT
b5v5_00107	GCTAAGTTGACTGTTCCTTTCAAGAGGGTGAGATATCTAAGTGCTAATTTGGAAATGTAAAATAAAGAAATTGATTTGTCT
b5v5_00108	GCTACCTCGTTTTCTGGATCTCCCATTTCAAAATTAAAGTGTTTGAAGCACAGCTGCAGGAATAAAGAAATTGATTTGTCT
b5v5_00109	CTTAACGATGGAGTACGAAAAAGTGTAATGGGTCCTATGTGTTTTATTTTGTCTTCTGATAATAAAGAAATTGATTTGTCT
b5v5_00110	GTCCAGTTGCTTGGTAGAGGAAACTTGCTTACTCGACTTCGTCATGAGAACATTTTTATGAATAAAGAAATTGATTTGTCT
b5v5_00111	AAAGCATAGGGTACGTCCTATAGTTCTTTGTCGGTATGATTGTTTTTTTGGGTATGCTGCAATAAAGAAATTGATTTGTCT
b5v5_00112	ATTCGGCACGTATTCGATTATGTCGGATCTGCTTATTCGAGCTGAGTATACATCTCCTGAAATAAAGAAATTGATTTGTCT
b5v5_00113	AGCAGAAAAGTTTTAGTCGTTCACCGTAAGAGGTGGGTCTACAGCGTTAAACTCGTATGGAATAAAGAAATTGATTTGTCT
b5v5_00114	GGACAGTTGGAGTATGGGTGCCATTAAAATCATATAGTTAATGGCGCAACGTCCAGCCTGAATAAAGAAATTGATTTGTCT
b5v5_00115	TATAATTTACTAGCGACGTTCCTCAGCCAGTCGAACATCTAAATCGATCTACCAGCATAAAATAAAGAAATTGATTTGTC
b5v5_00116	CAGGGTGTCAGTCATAAGATTCTTTGAGCTTTTCCAGTTTGCTTTCAGAGCTTTGCTTGCAATAAAGAAATTGATTTGTCT
b5v5_00117	CCTAGTTCCATTGAACCAAGTTGTATGTCGATTAAGATTCTTCTAAGACTTCTGTTCATGAATAAAGAAATTGATTTGTCT
b5v5_00118	CTTTGAGATCATAAAAGAAGTAGAAGTTGAGGTTTACATGTGTTTATTCGGGCAACTGAGAATAAAGAAATTGATTTGTCT
b5v5_00119	NNTTTTATAAGATGTCAATGTGAAGGGAACCTAAAAATATGCCCTGTCTGTAGGTGGCAAAATAAAGAAATTGATTTGTCT
b5v5_00120	GCTGTTTACTCCAAAGTTTATAGAGAATTCGTCGAAGTGAGAATGAACTCTGAGCGCCTGAATAAAGAAATTGATTTGTCT
b5v5_00121	TCGCATGAATTTATAAAGGAGTGCGAGTACAACCTATCAGATTTAACGAAACTTCGGGAGAATAAAGAAATTGATTTGTCT
b5v5_00122	TCCGCCTGTGCTTAAAAGGTTTGTTTTTTGATATCAAGATGAGGAGAGCGTGGTTCGTGCAATAAAGAAATTGATTTGTCT
b5v5_00123	TTATTCGCGGCAAATCGTAGATGTTGCTGGTCAGGATACTCTGAGTGTTTGTTAAAACTGAATAAAGAAATTGATTTGTCT
b5v5_00124	TTTTCATATTATTTCTATGCCCGGCCGGGGTGACATCGGAGGAAGGTCAACGTCGTAGGGAATAAAGAAATTGATTTGTC
b5v5_00125	GCCTCGTGGTTACTTATGTTATTTCATGTTGACGTTTAGCTGACTTGCTATTTGGAATAGAATAAAGAAATTGATTTGTCT
b5v5_00126	ATTTTCGGGTACAATCGTCAGGTCTTTTGGGGTTATCTGCGGTGTGGGCTTAGATTGATCAATAAAGAAATTGATTTGTCT
b5v5_00127	CGCTGGTCAAAGATGAGGTGTAGAGCGAATACGAGAGTAAGAAATCTATGTTGTTGGAGAAATAAAGAAATTGATTTGTCT
b5v5_00128	GGTATTTGAGAGTTTTGAGTTTGCGTATTGCGAATTGAGTCATGCTTGGAATTGGGCATGAATAAAGAAATTGATTTGTCT
b5v5_00129	CGCATATCTGTTGTCCAGACGGTGTTTTTCTTGTTTGTCGAACGTTTTTATCATAGGTATAATAAAGAAATTGATTTGTCT
b5v5_00130	CAGATATCCAGAGCAGCCACCAGGTGACCAATTGTGAGTCTAAGTGTTGTTATGTTAGAGAATAAAGAAATTGATTTGTCT
b5v5_00131	AGAATGCCGGTTTGAGTATATAGTTCCTGATTTGATTTTTGCGTTTCGTTATTCCAAGGAAATAAAGAAATTGATTTGTCT
b5v5_00132	TTATACGAACAGTTGGGTTAACTGAGCGTACTGTAAGGAGAGTGATGTGGTTTAGTTTGTAATAAAGAAATTGATTTGTCT
b5v5_00133	AGAACTGCGTTTAACGGTACGGCATTTAACCAGTACTTAACAGTTTTGGAAAATATCAGGAATAAAGAAATTGATTTGTCT
b5v5_00134	GTTGCTGTTCAGAAGTGTGTCATTTGTCTGATCGGTGGATGTCTGAGGTCATTCTGAGTTAATAAAGAAATTGATTTGTCT
b5v5_00135	TTAAGTCACTTGTCTCAGAACAGTCTTATATTGGGAATCAATGTGTGAAGCATATGAAGGAATAAAGAAATTGATTTGTCT
b5v5_00136	ATACTACATTTGAAAATGACAGCTGCAGCACTGCCCGGCATTAACAACAGGAGTATGGATAATAAAGAAATTGATTTGTCT
b5v5_00137	TGCATAATAGCTCGTTGCTACGAGTGACTAGAACGTTGTGTAGGTTAGGGTGGCTTTGTTAATAAAGAAATTGATTTGTCT
b5v5_00138	TTTGGTGCCGTGGAAGACATTGTTGGACATAACTGGATACATTTGCATTTGTCATTTTGCAATAAAGAAATTGATTTGTCT
b5v5_00139	ATATGTTTGTCAGGTAGGTTCTTTATGAAGTATGTATGCTAGGAGCATACAGAGTGTAGGAATAAAGAAATTGATTTGTCT
b5v5_00140	TTTTTTTAAGGAAGTGGAGGGAAGAGTGGTAGCTAATGGGTTCTGCGTTAGAAGTTAGTGAATAAAGAAATTGATTTGTCT
b5v5_00141	TCTTCTAACCTTGTTGCGTGTTCGTTCGTGTAGAGTGATTGGAGTTACTTAGCATGTTTCAATAAAGAAATTGATTTGTCT
b5v5_00142	CTTGTGAAGAGCAGGAGAAGCCTGAGCAACAGGTCGACTGTTGATTAGTTTTATGTCTCCAATAAAGAAATTGATTTGTCT
b5v5_00143	CTCTACTTCCTCTTTGCCGGACTACGATTAGATAGACGTGATTGCTGGTAATTGTCTGTAAATAAAGAAATTGATTTGTCT
b5v5_00144	AGTGTCACAGTTCTGGCCTGGAGTTGATCAATAACTTTATCCGCCATTTTATAAGGTGCTAATAAAGAAATTGATTTGTCT
b5v5_00145	GGCATGCCGTTGCAAGATTCAAGGTGATCTCTGTTGGCAATCTTGAGGTGTAGGAGTTTCAATAAAGAAATTGATTTGTC
b5v5_00146	AGAGAGCAATATTCCACTGAGATCCCTATACCAAGGTACTCTTTTTTCCTAGGTAATTGCAATAAAGAAATTGATTTGTCT
b5v5_00147	AAAGTCTCCTTACAGTGTGTTACCTGATGCTGCATGTTTGTTGATAATTAGAGGCTTTTCAATAAAGAAATTGATTTGTCT
b5v5_00148	CACCCATTTTGGTTCGCTTGCTTCGATTCTCTCTCTTTTAATTTGCCTGACAATTGGATTAATAAAGAAATTGATTTGTCT
b5v5_00149	CCTTGTTGTTTATCGCATAACATATACTCTGGCGTTGCGTTTGTTCCAGCACTTTATGGGAATAAAGAAATTGATTTGTCT
b5v5_00150	ACAGTAAGCTTGCATTACTCTGATTTTTTGTTGAATAAAAGGACCGCTGTCATTTCTGTGAATAAAGAAATTGATTTGTCT
b5v5_00151	GTACTGAGCGTGTGGAAAGTTGTGTGTGCCCTTATAGTCTGGAAGTAGCCATCGGATGTGAATAAAGAAATTGATTTGTCT
b5v5_00152	GGAGTAGCACATAAGCACGTCTGGTTCTTGTGCCTCAGTTGAATGGTGATTGCAAATAAGAATAAAGAAATTGATTTGTCT
b5v5_00153	ATGTCCCTGGGTTATTGAAGTTGGGTTGTAAGCTACCCAAATTGAGCTTGAAGCAAGGCGAATAAAGAAATTGATTTGTCT
b5v5_00154	TTCCAACGATGTAAGAATGTGTGAGAACAAAATAAGCATCATGAGTAAGGAACCTCTGGAAATAAAGAAATTGATTTGTCT
b5v5_00155	TCCTATTTGTTTGTGTAACAGCTTCATTCTGTTGTATTATCGACGTGATGATGACGGGCGAATAAAGAAATTGATTTGTCT
b5v5_00156	GCTCAGAAAACAAGTTGGTAAAGTCCGATCTGTGCCTATGATCGTTCCTTCGTCTGCCCCAATAAAGAAATTGATTTGTCT
b5v5_00157	GTGTTAAGAACTATAGTGGTCAGTATGTTCAGCACTAACGTGTAGTTCGATTGTTGTTAAAATAAAGAAATTGATTTGTCT
b5v5_00158	TCCTCAGATGCTGTTGTTTTTTAATAGCGCCTGGATCGGGGTCTTGAACACATGGTGTTTAATAAAGAAATTGATTTGTCT
b5v5_00159	CCATGGACATCAGTAAACATGTACGGTCTGTTGCAAGGTATAAGGTGTTATTTTATTCTTAATAAAGAAATTGATTTGTCT
b5v5_00160	TCGTTTCAAGAGGCATTCGCATGCGGCTATGCCGAAATTTTGTGCTCTTTGTAGTGGTCGAATAAAGAAATTGATTTGTC
b5v5_00161	TGTCATTTTGCCAGTCATAGCGCATACTTGAGTTCAAATTCCTTCTTCAACCAGCATTTCAATAAAGAAATTGATTTGTCT
b5v5_00162	GCTGGTCGTCATGAGTAACGAGATACGAGCAGAATATAACTAGTTCTGAGATTTGTTTTGAATAAAGAAATTGATTTGTCT
b5v5_00163	GTTCGTTATCATCTCGAATTTATCTCAGATCGGCGGTCTGAAAAAGTGTGTAACAGCGTTAATAAAGAAATTGATTTGTCT
b5v5_00164	AAGCGTGATTCTCCGTTTCATGTAAACTTCAGGTGTGACGAAGGCTACAATTGGAGTCTCAATAAAGAAATTGATTTGTCT
b5v5_00165	GTTCATAACAGGTGCCCGAATCAATAGCGAACTGATAGGCCGCAAGCGTCGTTGTATAAGAATAAAGAAATTGATTTGTCT
b5v5_00166	TTTAGATATTGCGGACAGAATTCACAGCTGAGCTCTGTAGAGACCGAACGATTGAACCTTAATAAAGAAATTGATTTGTCT
b5v5_00167	TTCTCGTGTAAGCCGGAACCTATCTGGAATTCGTATGTATTAACAATGTTGAGTAGTGAGAATAAAGAAATTGATTTGTCT
b5v5_00168	AAGTGTAATCAGATAGTGGTTGTGGCCAGTCCAACTTTTTTCTAGTGTGTAGTAAGATTAAATAAAGAAATTGATTTGTCT
b5v5_00169	TGGCAATAAAAGTTCGCGATTGAAAGGCTGCTTGCTATATATGAGTGATTTGATTTCCATAATAAAGAAATTGATTTGTCT
b5v5_00170	GCACACGTATTAATATTTACCACGCATCACTGTGAGTTGTGTAGTATTCTAGTGCGTCGCAATAAAGAAATTGATTTGTCT
b5v5_00171	GGGGGAGGTGGTTTGGGTTACCCAGGGTCTGTTTGTTAGTAACCGAAATGAATTCTGCAAAATAAAGAAATTGATTTGTCT
b5v5_00172	TTCAGTAGCCTCCACGTCGTGCATCGCGCGGAACAGGTTATAGCGGAGTTTATGGCGTTCAATAAAGAAATTGATTTGTCT
b5v5_00173	TTACGGTAGGGTCCGAGGTAGAGCGATTTTGTCATCTTTTACTCCATTTTCAGACGCTACAATAAAGAAATTGATTGTCTA
b5v5_00174	CTAGAGCTGTATTTGTTACTATGGACGTCGTGTAGATTCAGTTTAAGTCTTTTTTGTGCTAATAAAGAAATTGATTTGTCT
b5v5_00175	CGCACAAAGAGTTGTCGTATGTTTTGAATTAGGCAATACGTAGTTATCATCACCGATAAGAATAAAGAAATTGATTTGTCT
b5v5_00176	GTCAATTTAGCGTGTGTGAATAGGACACGTCGTGTGGAATTATCTCTTACATAATGAATAAATAAAGAAATTGATTTGTCT
b5v5_00177	GAGCGTGTTCAGTCTGGTAATAACTCTAAGAATTGAGGTTGGTTTTATTCGACGAATCGTAATAAAGAAATTGATTTGTCT
b5v5_00178	CATTAGTATAAGCATGATCCAGCTTATCGGTCTCGTTTAATCGAGTTATTTGATTTTTGGAATAAAGAAATTGATTTGTCT
b5v5_00179	CACTAGGTTACCGCTACCTATTCTACTGCGAATAAAAAGTAGTGTGCTGGTATTAGGTCAAATAAAGAAATTGATTTGTCT
b5v5_00180	CTTCGGTATCCCCAATAGAGTTTGAAGTAGTTGTAGTAATTTTTTGTAATGTAGAAAAGAAATAAAGAAATTGATTTGTCT
b5v5_00181	AGAGAGTTATATCGCACCGTCGCTATCGTCTGTCGATTAGGGACAGCTTGATTGTAAGATAATAAAGAAATTGATTTGTCT
b5v5_00182	TGGTAATTAGGTTTTGGTTAGCCTCAACAGTTGACTTGTATACTGAGCTCTATATGAGCGAATAAAGAAATTGATTTGTCT
b5v5_00183	GCATAAGATGATGTTCTTATTTAGTTGAATTTCTCGAGTACTTGTATTGATCAAGGTTGCAATAAAGAAATTGATTTGTCT
b5v5_00184	ACACAGAGCTGGTCATAGTAGTTACTTCTCAGGGTGCATGCTTTAAACTATAAGCATAGTAATAAAGAAATTGATTTGTCT
b5v5_00185	TCCTCTACTAAATTGAGTGTGGCATGTAGTCAGCGGTACGTTATATACTTGAGTAAGTGGAATAAAGAAATTGATTTGTCT
b5v5_00186	NATATTAAGATTAGAGCACGGTTACTGTCTAGGCTGTATCTCCTAATGTTTTCTTCGACTAATAAAGAAATTGATTTGTCT
b5v5_00187	ATTTGGTCACCTGGTTAGATTTGTGAGTTTGGGAAGAATGAGCGTCGAAGGAAGAATTGCAATAAAGAAATTGATTTGTCT
b5v5_00188	CAGTTTTTCAAGAGTCCACATCGCTCCATTTAGATGTATAAAGTTGAGCTTCTCTGTGCTAATAAAGAAATTGATTTGTCT
b5v5_00189	NTATGATTCATAAAAATCCTTGCGTTGTCGGCGTGTGTTATAGTGGTTGTACATCGCATGAAATAAGAAATTGATTTGTCT
b5v5_00190	AGCACGTGACGATAATATGTTTCGTCAAAAGGTGTCCGAATATGCCGCGTTGTGTAGGCGAATAAAGAAATTGATTTGTCT
b5v5_00191	GACTCAAGCTAGGACTTGCACGAAGATACGAGCGTTCCCTATGACAGTCCGCTAGGCCGGAATAAAGAAATTGATTTGTCT
b5v5_00192	ATGTTGCTAGTCAACGATCTATACCTCTGGGCTATGTCTTCGACATAGTATTGTGACCTTAATAAAGAAATTGATTTGTCT
b5v5_00193	TTACCGAACGGAGTACGGAGAATTGGACAGTCTGAAATAGTTGACATGCGTTCATAGTTTAATAAAGAAATTGATTTGTCT
b5v5_00194	CATACCGCATAAGTAGCTAGTAGGTGCTAGGTGGTGATGGACTATTCAGAGTCAAGTAGCAATAAAGAAATTGATTTGTCT
b5v5_00195	CCATTACTTTGTGTACGAAGACCCGTTGGAAACACCTGTGGAGTACAGTTTGTTAAAATTAATAAAGAAATTGATTTGTCT
b5v5_00196	NTAGGAGTGTGTAATGGGTAGAGCGTGATGAAAAATTTTTAGTCAACGTTTTTCTTCAGAAATAAAGAAATTGATTTGTCT
b5v5_00197	GACCCTGTTCGAAGTCGGTTCCTGTAAAAATATTCAATTGTGATCCAATTGTGTTATCATAATAAAGAAATTGATTTGTCT
b5v5_00198	AATCGCGGCACCTGGTCACCTAAATTTTGGTTTCGATTCAGGATCATGTAAATTTGCTTAAATAAAGAAATTGATTTGTCT
b5v5_00199	ACCCTTTGTTTACGGTTTAATGTAGTCGGTATTTTTTGGTTCTGTCGGTAAAACAGGTACAATAAAGAAATTGATTTGTCT
b5v5_00200	TGGATGGGCGAAAATGCAATATGAATGCATGAAAATAGTTTTTTCAGACATTGGTATTCTAATAAAGAAATTGATTTGTCT
b5v5_00201	AGCACATCTTACGTAGCTTTATAATCCGGTCGTTACATATGGATAGATCCATAAAGTTCGAATAAAGAAATTGATTTGTCT
b5v5_00202	GGCTGGATTGCTGTAGACAGCTTGATTGGGAAACTTTGGGTGTTTTTGGGCAAGTTGAAAAATAAAGAAATTGATTTGTCT
b5v5_00203	ATTGTTGATGAAATTAACAGCGTCTGGTTTTGCCGTCAGTTATTACGGGTTCTGGTTTGCAATAAAGAAATTGATTTGTCT
b5v5_00204	CGGAATGTTGGATATAGTCAGGTCTGTCGTTCAAAGGAGTTTTGCGTGGGGATGACAATAAATAAAGAAATTGATTTGTCT
b5v5_00205	GTATGAAAATTGTGTTCAAGCTTTTGAGTCAGTAGGGTCGCTTCTTTTAGAGAACTTTGCAATAAAGAAATTGATTTGTCT
b5v5_00206	TCCTGCTTCCCTGTGATATATTGTTTTTGTTACCGCGACTGATGCGCTTTTTCAGCGTAGAATAAAGAAATTGATTTGTCT
b5v5_00207	TTCGGGAATATGCGTGCGAATTGCAGCCTCTTGTTGAGTTTAATATTTCAAGTGCAAAAGAATAAAGAAATTGATTTGTCT
b5v5_00208	TTAGTAATTAAGTCTTTAGGCCGCCTGGTGGCAACCGATCTTAAGCCATTATGCAGAATGAATAAAGAAATTGATTTGTCT
b5v5_00209	GCGATAGTTCAATAGTAATGTCGACGGAATGGTCGCTTTTTGTTGAGAGAATGTTCAGAGAATAAAGAAATTGATTTGTCT
b5v5_00210	AGGCCCCAAGAGATCGCATCAGACGACAGTGATTTTTTGGGAATCTTGTGGTTACATCGAAATAAAGAAATTGATTTGTCT
b5v5_00211	ACACAAATGGATAGTGAATGGTGCAAACGAGTAATCGTTAATTCTATCTGCAAGATACTGAATAAAGAAATTGATTTGTCT
b5v5_00212	GTGTGGTTAAAGTTCGGAATCTTGACTGGAAAGATTGTTTCGATTTTATCACTGTTGGAGAATAAAGAAATTGATTTGTCT
b5v5_00213	TCATGTTTGACTGCCAAGGCGGTCGTTCTGAGGGTTTATGTGTTACTTTCTGTGGGAAACAATAAAGAAATTGATTTGTCT
b5v5_00214	GAAGTGTTTTGTTTAGTAGTTTTCAGGATTCTGCCGTGTAGTCTGGGCGATTCTGATCCTAATAAAGAAATTGATTTGTCT
b5v5_00215	GCATCTAGCAGATAAACGGGAGGCCGATTGGCACAGTAATGTCATTAGCTCCTGCACGTGAATAAAGAAATTGATTTGTCT
b5v5_00216	NAAAAAATGGGTTTACGATGTGTACGGTACCAAGGAGTTTATGAAGAAACTGTTGAGCAAAATAAAGAAATTGATTTGTCT
b5v5_00217	NGGTCGATTTTTTAGTCATTATGTGGCCAAAATTGTGGCAGTGTTTTAGCGAGCTTCTTCAATAAAGAAATTGATTTGTCT
b5v5_00218	GTTTCTAGGTCGGATCGAGTCACTCTGTTTTTCGTCACTTGTCCTCTTGGAATATTATAGAATAAAGAAATTGATTTGTCT
b5v5_00219	AGCAACAGCAACAGTCTAGCTGGTTTGAATAAGTAGGATTGATTGTTTGTAATGCAATGTAATAAAGAAATTGATTTGTCT
b5v5_00220	AGTCAGAAAGTACTATAAAAGATTATTTGCTATGCAGTTCGTACATTCGGTTGCATTTGGAATAAAGAAATTGATTTGTCT
b5v5_00221	TAAGGTTGAAGTCAGCGCCTCTGCAAGAATCAGCGTAGTTTGTTTAGTAGGCTTGGTTGTAATAAAGAAATTGATTTGTCT
b5v5_00222	TTTTACGATCTATACACGGCCGGTTGTCCTGGTTCCGTTTAAACATCTTGGCTTCGTCTGAATAAAGAAATTGATTTGTCT
b5v5_00223	GCATTCTCGTCAGTGTTCTATCGGTCAGTCTCTGACATTATTAACGCGTATGCGTGGTGCAATAAAGAAATTGATTTGTCT
b5v5_00224	ACTGCATAAAATTGGCATCACAACTTGCTACAATCATCTTTGTTATCAGTTGTGGATGACAATAAAGAAATTGATTTGTCT
b5v5_00225	ACGGTTTGATCAGAGAATGCCGAAAGAGATCGTTTTTGTAATATTTTTGAGATGACTAAGAATAAAGAAATTGATTTGTCT
b5v5_00226	GTACCATGATTCGATGTTCTGTCTCGGAAAACGATGACTTTTAGTCTGTGCGGCAGCACCAATAAAGAAATTGATTTGTCT
b5v5_00227	TTTGACTCAAGTACAACAAATGCAAATGAGTAAAGATTAAAAACTTTTTAAATGTTTGGCAATAAAGAAATTGATTTGTCT
b5v5_00228	ACACGTCGTGCACAGGATCCGTGTGGCGTAAAGTTATTTAGTGTAATTCGGCGAGCATTGAATAAAGAAATTGATTTGTCT
b5v5_00229	CACATATCTGAAAGGAATCTGGAGCTTGTTGCTGCCTGACCGTCCGTGATGAGGTAGGTAAATAAAGAAATTGATTTGTCT
b5v5_00230	NATTCCCTGTCAGCACCATTTTAGATTTATTCGTGGAGGTCCAGCAAGAGACTCTATTAGAATAAAGAAATTGATTTGTCT
b5v5_00231	CCATAGCTGCTAGAAGCATTCCAGTATCCTTTAGACTTCTGGGTTCTTTTTCTTTGTCCAAATAAAGAAATTGATTTGTCT
b5v5_00232	NGTATGGTTCTTCGGGTAAAAGTTTAGCTTTTCTGCGTGCTTTAGTTGACTGGACCGATCAATAAAGAAATTGATTTGTCT
b5v5_00233	CTCCAACAGGAATGAGATTATTGGGGTGACTGGTATTTGAATCGCCCACGGCTTCTGATTAATAAAGAAATTGATTTGTCT
b5v5_00234	TTCAAAAATATTCCATGGTGATCGGCTAGAGCGGCATTCTCTACCTGCGCTTGTCAGCTCAATAAAGAAATTGATTTGTCT
b5v5_00235	NCATCACTTTGAGTACGCAAAGAATTTGTGCCGGTTTCGACAGTATCAAGTTGGCTGTTTGAATAAGAAATTGATTTGTCT
b5v5_00236	AAAAATTCTCTAACAAAAGATATTTTTAAGAATTAATTGACATAAAATGGATGCTTTGTAAATAAAGAAATTGATTTAAAA
b5v5_00237	AAGAATTATTTACTGCTAGATTATGGGTCGTAAGTTCAAATGTCGCTACCGTGTGGTGCGAATAAAGAAATTGATTTGTCA
b5v5_00238	GTCCACAACCTTGGTGCTCGACGGTTACGCGTAATGTTTTGGTCGGGCTTGTCTGTGTACAATAAAGAAATTGATTTGTCT
b5v5_00239	ATTCCTACGTTTTCTTTGCTTTTGTTCTAGGCATTTTTCAGCGGTGACGCTGTAGAAATAAATAAAGAAATTGATTTGTCT
b5v5_00240	CTTTGAGATCAAATATTCGGGAATGTGCATTTCTAGCTGGTCTCACAGTTCTGTATTTGGAATAAAGAAATTGATTTGTCT
b5v5_00241	GCTGTGACTTCTTAAACGAAACAGAGTTCCGTCGTATCTCGTTTGTTTGGAGACGGCACTAATAAAGAAATTGATTTGTCT
b5v5_00242	TAGGTTCAGCGGGATATATGTCTAGTACACTAATCAGTGGTTGAGCTACTTCGGCTAAAGAATAAAGAAATTGATTTGTCT
b5v5_00243	AGAGTCTGTGAGTTGATTCTTGTTTTTATCTGATTTCGCGGTAGCGTAGTAGTATTCACCAATAAAGAAATTGATTTGTCT
b5v5_00244	CTGCCTGCTTTTAGGTTACGCTTATTTTGGTCTATTATGTGAGATTGTTTTTTCTGTTGGAATAAAGAAATTGATTTGTCT
b5v5_00245	GGTTATTTCTGTCAGAGCATTAGTTTGGTCCGCCCCGGTAATATAGAGTGGATGGTCAAGAATAAAGAAATTGATTTGTCT
b5v5_00246	CATTTCGTTGACATACTTTAGTCTGTTTTGGTATTTGTAGACTATTACGGTTCCCTGGTCAATAAAGAAATTGATTTGTCT
b5v5_00247	AACATTAGAAAAGCACAGCCGATAAACCCGTTGTCATTGAGTAGTGACACGATTTGAGCGAATAAAGAAATTGATTTGTCT
b5v5_00248	GGGTAGCATGTTCGTCTGTTTTGAGTTTGTAAAGTAATGCATTGTTTGAATCTTCGACGGAATAAAGAAATTGATTTGTCT
b5v5_00249	GTCTTCTGTCCGGTGCTATATTGTCCGGAGCGTCTTAGTCAGCTAATTCTGTAAGTTAGAAATAAAGAAATTGATTTGTCT
b5v5_00250	TCAAATGTTTTCAAATGGTGTCGAAGTTGAACGACTGAGATAAATATTATTTCCAATAGCAATAAAGAAATTGATTTGTCT
b5v5_00251	TTGTACTGTTTCGTCGCCTGAGAACCTGGAAATTAATCTGTGATGTCTATTGAATCTGGTAATAAAGAAATTGATTTGTCT
b5v5_00252	CTGCAGGTCGCAGGTTTTAGGGATGGACATCGTCACGGATACTTTTATATTGAGAAATATAATAAAGAAATTGATTTGTCT
b5v5_00253	CACAATCCGTTGTATTTTGTATTAGTTACGTCCGTGTTCGCATTCTTATTTTTTCCTCGAAATAAAGAAATTGATTTGTCT
b5v5_00254	TACTGAGTACGATCAGCTGGTTCGATATTTAGTATAAATAGCAACACTCGTAAGCTCGCGAATAAAGAAATTGATTTGTCT
b5v5_00255	CAGGTCATATGGTGCGAGAGTTCTTCTTGCTAGTTGTGCAGTCATGGTTTATATCTGAGGAATAAAGAAATTGATTTGTCT
b5v5_00256	CCGCTCAACGGCATCACTACTACAGAATGGTTTGACAGATTCGTGTGTATAATTTTTGAAAATAAAGAAATTGATTTGTCT
b5v5_00257	TCGGACCTTTAACGATTGGTTATATTTTCTTTTTGTCAATCGACGTGCGTTTATAATAACAATAAAGAAATTGATTTGTCT
b5v5_00258	TCCGGGTAGGGAAGGCTCTTTTCTGGACAATACGTGGGTGCATAGTTCGGCATTTTCTTCAATAAAGAAATTGATTTGTCT
b5v5_00259	TTAGCATGAGTGTTTAGGTGAACGATGACTGATGCTTTCTGGCCTCTGCCCTGCATTAGAAATAAAGAAATTGATTTGTCT
b5v5_00260	ATCGAAGGCTGCGTGATAAGGCAGTCGTTGCCGGATCTGCGTAAGTTTGTGTTGTATTGCAATAAAGAAATTGATTTGTCT
b5v5_00261	CTGTCGGTATACTCTCGATTCATACCGAAATGAGCCATGTTCGCATGTGGTCGCAGAGCGAATAAAGAAATTGATTTGTCT
b5v5_00262	CAAATAGCGCTGTATTAAAATTAGCGATCGTGTTCGGGTCTGGTAAGTTTTCGCAGTCTCAATAAAGAAATTGATTTGTCT
b5v5_00263	TCTAAAGGTCGGACATCGGTAATGATTATTATACGTTTCGGTTATCAATGCCAGCCCCACAATAAAGAAATTGATTTGTCT
b5v5_00264	AGTCAAAAACTACCGAACTGTTAGTAGGCCTGTACAGCCGGCTTTCATTTATGGTGTCCCAATAAAGAAATTGATTTGTCT
b5v5_00265	ATCGATGATTCGTTAAGAAACTAGTAGTTTGTACCTTAATTTGTTTTTTCTAGACGAGATAATAAAGAAATTGATTTGTCT
b5v5_00266	CAAACGGCTGGCTCGTAGATGCGTTGTGAAGTTGCAAGTGTCTTATTGGTAACGTTTTTGAATAAAGAAATTGATTTGTCT
b5v5_00267	TTTGTTGGATGGTAGTTTATTGCTATTGTTTTGTTATAAGTCTGAGAACGCACAGTCAGGAATAAAGAAATTGATTTGTCT
b5v5_00268	AAGTGCTTATGTCGTGTCTCAGGGATCAAAGATTGAGCGTGGTAGTATCTCGATGCACAGAATAAAGAAATTGATTTGTCT
b5v5_00269	NTACGTTCTACAAATATCGCTGTCGGTCGAACGACGACTTTATGTGAATTACTATCTACGCAAAAAGAAATTGATTTGTCT
b5v5_00270	GCAATAGTCCGTATGGTTACTAACAGCTGTTTTGGAATACTCGTACATGCTTTTGTTCTGAATAAAGAAATTGATTTGTCT
b5v5_00271	TTATCGTACCCGATTTTATTTATCAGCTGCAGTAGAGTACACTCAGATCTGTTGGAGCACAATAAAGAAATTGATTTGTCT
b5v5_00272	CAACCGTATGTCATAGTTGACATTGTCTCTGAGGGTTTCAATACTTAGCTTATCGATTGAAATAAAGAAATTGATTTGTCT
b5v5_00273	TCTTTGTAGAAATGTTTTTGTCTTTGTTTTAGAGTATGGGCAATTGATTTCAAATGATTGAATAAAGAAATTGATTTGTC
b5v5_00274	TTAAACATCAAAGGTATAGGTCTGCCGGATAATTACATGTTACTGAAGAGCTAATGAGAGAATAAAGAAATTGATTTGTCT
b5v5_00275	TTCCATTGTTTCGCTGAAATGTGCTTGTGGACTCATACACGGTCTTGCATCTGGTGGATCGATAAAGAAATTGATTTGTCT
b5v5_00276	CGCCACGAGCTATTATAGGAAATTGTTAAACTTGTAATCTCATGCTGTTCATTTGGATTGAATAAAGAAATTGATTTGTCT
b5v5_00277	NGCATGTCACCAATTCACTTGCTTGGTCTCTGCGAATTGGAAGATTTTTGGACCCTGGAAAATAAAGAAATTGATTTGTCT
b5v5_00278	ATTGCCATGTTTTTATCTAGCATATGTCTGAGCGTAATTTCGGGCGTGTCTTTTATTGAGAATAAAGAAATTGATTTGTCT
b5v5_00279	NGCATATTTATTTTATGTGTTATGTTTTAGGCAGTCTTTTTTAGGTACCGGTCATCCGTAAATAAAGAAATTGATTTGTCT
b5v5_00280	TATTCTATCCCTGTAGATTTTTGATAAAGATGTATCGTAGTAACATCAGTCGGTTTCTTGAATAAAGAAATTGATTTGTCT
b5v5_00281	CACGTAATAGGAACATAAAACACACGCATCCGACGATGTGTGTGGTATGGGTCCCCTCACAATAAAGAAATTGATTTGTCT
b5v5_00282	ACCTCGGGTTGTGTGTCAGTTGTAATAGTATTTGCTTTATTTCAGTTGTTTTTTGATGCGAATAAAGAAATTGATTTGTCT
b5v5_00283	TTCATAGTGAGAGGTTTGTTTTGAGCTCTATAAACTTTATAATCGTGAGCTGTATGAACGAATAAAGAAATTGATTTGTCT
b5v5_00284	CACAAAGCTAACTAGTACGCGTCAAAACTAATAGTAGATTGTGGTGAGCGAAAGATGTCGAATAAAGAAATTGATTTGTCT
b5v5_00285	AGTTTAAGCGAACTATTCTCGATAGAAAGATTTCAATTGGTTACGGCACAATCTTTATCTAATAAAGAAATTGATTTGTCT
b5v5_00286	CTCAGAGGTTAATCGGCACCGGTTGACTCGATATCTTGTACTGAAATATGCGCTCTATATAATAAAGAAATTGATTTGTCT
b5v5_00287	TGGTGTGAAGTAAATTGGCAACGTCTTTGATAGAACCGCGCGTTCTTTGTTATTCGAACAAATAAAGAAATTGATTTGTCT
b5v5_00288	CAGTGCCTGAATAGTTAGCCACAATCCCGTGATCGTTAGTGGGATGTTAATATGGTTCTCAATAAAGAAATTGATTTGTCT
b5v5_00289	TGATAATATTCTTCTAGCATGTGTTATGCACGTTGCTTAGCATATTTTTGTAGATGAATTAATAAAGAAATTGATTTGTCT
b5v5_00290	GCTCTTTCACAGTTGTCCTTGGATAAAGGATATGTGGAGAAATAATCTGGAATGAGCGTTAATAAAGAAATTGATTTGTCT
b5v5_00291	GCAGAATAACCAAACGGAGCACAGCTTCGAGTTTGTTTCATAGAAATGTATAATTTTATGAATAAAGAAATTGATTTGTCT
b5v5_00292	CTTGGTCATTAAGATATGCACAATAACAGCGGTCTAATATCTGCATTGACGGGATCTTCGAATAAAGAAATTGATTTGTCT
b5v5_00293	AGCGCTCAAGTGGTCATCTGGTGTAAGATTTCGCGCGAATCATGTGGATGTTCTTTTTGCAATAAAGAAATTGATTTGTCT
b5v5_00294	ACACTTTCGAAATCTCAGATCAAAAGAAGTTCGGACGTCCAGTCTTCGTCTATACTCCTCAATAAAGAAATTGATTTGTCT
b5v5_00295	GATTCTTTATTAATTTTGCGCTAGCAACGTGACTGAAGTTGGGAGCGCTTGCATGAAGTAAATAAAGAAATTGATTTGTCT
b5v5_00296	AACCCATATTATCGAATTGTTCGTTAGCCTTATCTAAGGGTATTTTCAGCAAACATATTCAATAAAGAAATTGATTTGTCT
b5v5_00297	ATTCCTAGGGTTGCTGCCCCGGATTAATCGTGATTTATAGGCGAATGGTTTTGAATTTTTAATAAAGAAATTGATTTGTCT
b5v5_00298	ATTTTCAGTGTTTCGCGTTAGTTAAATAAGAACAGTCGTCGCTGTTCCAAAAGGCAGTGTAATAAAGAAATTGATTTGTCT
b5v5_00299	NCTTGGATAGCTGCCTAGCATTTAAGTTGATTGCTAAGTGATACTGTCTTAGCAGACTAGGAATAAGAAATTGATTTGTCT
b5v5_00300	TAATGTTTATTCGTGTGGAGTAGATTGCAACTAGAATAGATGCAAGGACGTTCTCCTAGTAATAAAGAAATTGATTTGTCT
b5v5_00301	TGGCGGTAGAAGGTCTTCGGTTCTGCTGAGGTTTTTGTGTTGTTGGGATTACTTCCTGAGAATAAAGAAATTGATTTGTCT
b5v5_00302	ATTTAAAAGCTCAGTCGCGCCCTGATAGTCTAATTGTGAATAGGTAAAAGGATGATTGTTAATAAAGAAATTGATTTGTCT
b5v5_00303	CCTTCAAGTGTTTTTTTAATGTGTGTTATTGCATCCAGAACATTGATCGTTGCGTTCTGTAATAAAGAAATTGATTTGTCT
b5v5_00304	ACACAGTGTTTACCAGTCTTTGATTGAATGGTTGTAAGAAATATAATGCGGTAAGGCCTCAATAAAGAAATTGATTTGTCT
b5v5_00305	ATACTAAAGTATTGTCACACATGTAGCTTTACAGCACATCTGGTTACAAGGATGCATGTGAATAAAGAAATTGATTTGTCT
b5v5_00306	GCAACGGTATATCTTGCAGAAGATAGCAAGCGTCGTATTAATTTGGTTCGATATGGTGTTAATAAAGAAATTGATTTGTCT
b5v5_00307	TTTGCCTCTTTTAATGGCTGTTCGTGCAGGGATATCGGAATGATTCGATTAGCTCTGTATAATAAAGAAATTGATTTGTCT
b5v5_00308	GAGTGTTTTTTTAGATGTAGAGCATGAACTGATTGTTGTGTAACGTATAATGGATGCTATAATAAAGAAATTGATTTGTC
b5v5_00309	TCTGTCTCATGTGGGGTGCGGATAATGCCACTCTGAGCTTATATATTTAATAGACTACGTAATAAAGAAATTGATTTGTCT
b5v5_00310	ATTCGCGTGTAGATTTCATATCTGCAGGTATTATTCGCAGGCTAAGTCGTGCCCAAGGGAAATAAAGAAATTGATTTGTCT
b5v5_00311	GGGAGGTGTTGATGTTGAGCATTAGCTGGTCATCCTGTTTGTAGTGCATTAGACTAGTCTAATAAAGAAATTGATTTGTCT
b5v5_00312	CAGACGTCACCTCCGGTATTAATGCACACCTGTGAGTGGAAGTAAGTGTGATAAAGTTTGAATAAAGAAATTGATTTGTCT
b5v5_00313	TCCTCAATAGTGTTTATTTGTGATAAAATTATTTACTGTATAGATTAAATCTATGCGCATAATAAAGAAATTGATTTGTCT
b5v5_00314	NTATATCCTAGTCAGTTAAGCCAACAGGTCTGCCAGTTGAGTACTACTATAATTCGACAGAATAAAGAAATTGATTTGTCT
b5v5_00315	TCTTTGCCGCTGGACTTCAGGGATAGTGTTTATTTTTATTAAAGCTTGCTCATGTGCTGTAATAAAGAAATTGATTTGTCT
b5v5_00316	NCGCCGCAACCCTAATGCTTTGAGCTATTAATGGCCGCAAGAATAAGAATGCCTATTTCCAATAAAGAAATTGATTTGTCT
b5v5_00317	ATGATATGATCAGTTCTCCAAATGCAGGACGTTTAGTCAAGGTAAACTTTTTGCATGAACAATAAAGAAATTGATTTGTCT
b5v5_00318	TGCATACTGCATCGTGCAATTAGCGATTCGGAACATCGCCGGCTATATAACGTTAGTGTCAATAAAGAAATTGATTTGTCT
b5v5_00319	AGCGTCCTTGACGGTCCTAGGTCTAAGTAAGAGCGTCAATTTTGGGCGTAATTTCATCCAAATAAAGAAATTGATTTGTCT
b5v5_00320	ATAGCTGCACTCTCGGTTGGTTTTGGGGCATAAACTGTCTTAGTCCGAAATCGAACATGCAATAAAGAAATTGATTTGTCT
b5v5_00321	GCGTCAGCAAGTATGCCCTTTATATGTCGCGTATGTCATTGTTACCTATTTCGGCTGCTTAATAAAGAAATTGATTTGTCT
b5v5_00322	GTCATAGAGGTAGTGGATTCTGTTAAATTTTTGAGCAAACCCAAGGCTTAAGGCCTCGTTAATAAAGAAATTGATTTGTCT
b5v5_00323	NTCGTATATGGATGCTTATCGTATTTCGTTCGTCCGTTGGGTTAGCATCCTTCTGTCGTGAATAAAGAAATTGATTTGTCT
b5v5_00324	GTTCTAAAATTAAAACGGTAGCCGGGCCTCTTTGGTTTACCATCTAGGGAGACATTTAAGAATAAAGAAATTGATTTGTCT
b5v5_00325	TTCCCTGGTATTATGGTATGACGATTCCTGACCCATCAAGAGCCGATTATTATTTGGATAAATAAAGAAATTGATTTGTCT
b5v5_00326	TTACATAATGTTAGTTGCATCGGTGATGATGGCAATTTCGCTAACAGGACTGCGCAATAGAATAAAGAAATTGATTTGTCT
b5v5_00327	TCCTCAGCACGTGTGATGAGTGAGAAGTGTTGTTGGAAACCTCATGCGGACCGCCCACATAATAAAGAAATTGATTTGTCT
b5v5_00328	GAGTGTCAGTCGTAATACTCGGCTGTTTATCATTGGGGATGTCTTAATTGGATATTGGCCAATAAAGAAATTGATTTGTCT
b5v5_00329	AGCAAAGTTTGCTGTGAGTTGTCACAGTTTTGGGATGAGAAATTTTCGACTTATGTAGTCAATAAAGAAATTGATTTGTCT
b5v5_00330	GTCTGGTCACTGGTTCTCACTTGCCATTTAATGGTTAATCTCTTCATGGGGTTATCTGTAAATAAAGAAATTGATTTGTCT
b5v5_00331	TCCAACATCGCTGCTTTGGTGATTATTGGTGTTTTACTATGATGTGGATACGTTGTTTTGAATAAAGAAATTGATTTGTCT
b5v5_00332	TGGGTAAGCATATTAATCAATAGTAAAATCCTTCACAGCAGATTAGATGCGTTGAGAGGAAATAAAGAAATTGATTTGTCT
b5v5_00333	GCCTATTCCACTTGCCTATGTGGTACTCGAGTCGCCTATTATTTTTTGATGTTGTGATTGAATAAAGAAATTGATTTGTCT
b5v5_00334	TCACATTTCAAGAGTGTCCACGCATAGGTGTAACTTCATAACGAATGGGGAACATTTCTTAATAAAGAAATTGATTTGTCT
b5v5_00335	TGTCTAGATGATGACTTGTCTTCCATCATGCAATCCTCGTGTTTTTCTCGTTAGACCATAAATAAAGAAATTGATTTGTCT
b5v5_00336	CCTATTTACATGCGAGTCGGGCACATCTTAAGTGGATGTTTCTGCAAGCGAAAGGGGAGGAATAAAGAAATTGATTTGTCT
b5v5_00337	AGTATCGGCGGCTACCAAATATGCTATTCGATGTCATTAGTAAGAGCGTAATAGGCCGATAATAAAGAAATTGATTTGTCT
b5v5_00338	CCTGGTAGTTCGGTTAGATACCAAGAGCTGTCATTAATTGGTAGGCATAGTTTGGGTTAGAATAAAGAAATTGATTTGTCA
b5v5_00339	AATTACAGCCTGATTTTTGGTTTTTTACCTGGTTGGATCTTACTTACGAATTGTGGTGCAAATAAAGAAATTGATTTGTCT
b5v5_00340	TTTCCCGTTTGTGGAACGGATGTGGAAGGATCTACTAATAGGAAACAAGGCCACAGCCGAAATAAAGAAATTGATTTGTCT
b5v5_00341	ACGATTGGGCTGCGGTGGAATACGCGTCGTGGCCGGGATATTATATGGTATGTATTTTTTAATAAAGAAATTGATTTGTCT
b5v5_00342	GCAACAAGCGCCTTTTATTCGTTTAATCGTCAGGGTCTTTTGAGGTTTATATAGAAGCTTAATAAAGAAATTGATTTGTCT
b5v5_00343	TGCGATAGGATGGTTCTCCACTGTCTCGTCTTATGCATGGTGGGTGTATTTTTTAGATAGAATAAAGAAATTGATTTGTCT
b5v5_00344	CGCACTAGATCTTCATCCGGTCCAACGTGCTCTAGCTGTTACTGTTGCCTTGTATATTCTAATAAAGAAATTGATTTGTCT
b5v5_00345	ATCGACAAATGCTTTGTCCTTGACGGACTACTGCGCGACTTGTTCCGCTGGAGGTGTCATAATAAAGAAATTGATTTGTCT
b5v5_00346	NGAATCTGAGTTGTGTAAGTTGGAAGTAGCATATTTAGCGGTAGCGGTACTGCGTTTGAGAATAAAGAAATTGATTTGTCT
b5v5_00347	GCTCTGCTAAAAATTGACTTATAGTGTGTTGAGCAGATATTTGCCTTGACACAATAAGGCAATAAAGAAATTGATTTGTCT
b5v5_00348	GACCCCGACTTTATGTATAACTGTCATTGCATACTACTTGCGGAAGTTGTAGGCAAAGAGAATAAAGAAATTGATTTGTCT
b5v5_00349	ATCATGCTTTGCATAAAGAATATCATAGCCCAGAGCCTATCGGGTTGAGGGTAGCCGCAGAATAAAGAAATTGATTTGTCT
b5v5_00350	TCAGCACATGAGTATGGATGGTTTCCTAACATATGTATAATCTGGTAATACATTAACAATAATAAAGAAATTGATTTGTCT
b5v5_00351	TTCAGGATGTAAGATCTACTACTTGTTTGCATTGTTCGTGAGACTTCTGGATCATAGGAAAATAAAGAAATTGATTTGTCT
b5v5_00352	CAACTGCATGAGCCTGCCTTGTGTTTAGAGAAAGAGAGTTTTAACGGTGTTATGCTGTATAATAAAGAAATTGATTTGTCT
b5v5_00353	AACTTTTGTTATCTACTTAGTTTGCGCAGGGAATATGCACAGTCGTGGTGGAGAGTGTACAATAAAGAAATTGATTTGTCT
b5v5_00354	NTTATGTAGTCGGACTCTGGACAAAAGTAAGTATTAGACTACGGTGTGGTGCTTGTTTCAGAATAAAGAATTGATTTGTCT
b5v5_00355	TTTGGCAGACCGTATTAGAGTGTATTGGTCTCATTGCTGAGTTCCAACACTATTGGAAGCAATAAAGAAATTGATTTGTCT
b5v5_00356	AAGGATATAAGATGATCCAAATATGGTTTTGACTCGTTATGGGTTTTTCTGGGCCTACGCAATAAAGAAATTGATTTGTCT
b5v5_00357	TAGAAGCTCGATGGGTCCGCATGTCTGTAACAGTCTTATTGTGGAATAGAGGTGAATCGAAATAAAGAAATTGATTTGTCT
b5v5_00358	CATGTCATACGCTGCTTTTGTTTGTTGCTTGTATCATGACAACGTAATCTAGTGTGGTTTAATAAAGAAATTGATTTGTCT
b5v5_00359	ACCGATCTCATCTTAGCATGTTCAGCCGATGGTTTAGCATATTTTGTCTCTTTTAAGATTAATAAAGAAATTGATTTGTCT
b5v5_00360	AGACTTTTTGACAAGTATAATAATAACATTCAATGCAATTCATTGCGTTTAACGTATTATAATAAAGAAATTGATTTGTCT
b5v5_00361	NATGGGAATATGATTGTCATCGTGGTATATGTTGTACTCTTAGTTGAATCGTTTTACGACAATAAAGAAATTGATTTGTCT
b5v5_00362	AAGCATGTTTTCTAAGATTGTGTTACTTTCGACCCTTCGAGGGTTGTTTGGTTTGACCTGAATAAAGAAATTGATTTGTCT
b5v5_00363	TCTTAGTAATGCACATTGCCCCACGAGTAGGTTCAAGTCTCTATTGTAAAGATCTGCAGTAATAAAGAAATTGATTTGTCT
b5v5_00364	GCCTTGCTACGATTTCTTGTTACGTTTTGTGTGTTTTACTCGTGAGCAGAGATAGAGTTAAATAAAGAAATTGATTTGTCT
b5v5_00365	CAGCGTAGTCTGACCTTGCGTGTTTTTTCCACAGGAAGTGAGTTTCTACTTAAGTTATTTAATAAAGAAATTGATTTGTCT
b5v5_00366	TGATAGCACGTTTGGGCTTAGAGGTCGTTCTTTTGTTTTCTCCCATGTGTTGAATAGTGCAATAAAGAAATTGATTTGTCT
b5v5_00367	GATATAATGACCTATCGTTATCCATGGATGCGTTTCGCATGTTTGTTCGCTACACCCGGAAATAAAGAAATTGATTTGTC
b5v5_00368	AGGATGTACTGCTTGATATCTGCTGGGTAGTCCAGATCGGTTCTGGCTTCATATATGAGGAATAAAGAAATTGATTTGTCT
b5v5_00369	ATGGCTCAGGCTATGTTTCACGCTTAATTGGTTTTTCTGTTTGGCTGATCAACCGCCAGGAATAAAGAAATTGATTTGTCT
b5v5_00370	GTGTCTCTTGCGGCACATGACTACCAGCTTGCCTTAAAAGGTTTGTCTCATGGGCTAGGGAATAAAGAAATTGATTTGTCT
b5v5_00371	TGGCTGAATCGTTTTAGATCGGAGTGTCGTGCACTTGAGAGATATTTTGGTATTTTCTACAATAAAGAAATTGATTTGTCT
b5v5_00372	AGGATAGTGTTTGTGCTTTTCGTTGAACGTATTTCTAGAGTTTGCGAAGACTTGAAATCGAATAAAGAAATTGATTTGTCT
b5v5_00373	ACAGTCCCGAACTGTGTGAATATCTATATTTTACTTTGTTTGCTGTTGCTTAATATTCACAATAAAGAAATTGATTTGTCT
b5v5_00374	GCACAGTTGGGTTTATATCGCTAGTCAACGTACACTCAATAACGTTAGAGGCGGGTCCTAAATAAAGAAATTGATTTGTCT
b5v5_00375	ACAGGTCGCGGTTCGGAGAATCAGGATCTCGACTGACGAAGCCTGATAATTGATCGATCCAATAAAGAAATTGATTTGTCT
b5v5_00376	ACCTTTGTTTATATGGCTTCCTGTAAGACTTTATATTGTGCTTATGTTTTGTTGTTCTGCAATAAAGAAATTGATTTGTCT
b5v5_00377	NAGAAGGGTTTACTATTCTGATTCTTATTCCCTTATCAGGCATCCCGCTATGACGGTCGGAATAAAGAAATTGATTTGTCT
b5v5_00378	ATCCACTAGCGAAGATAATCCCACCGACGTAATGTGACTTCAGCATCTTGGAGTGATTGTAATAAAGAAATTGATTTGTCT
b5v5_00379	CAGTGATTGTCTACTAGTTAGATAATCGCTCACCGCGTTCACACAATATGCCCACGCGCTAATAAAGAAATTGATTTGTCT
b5v5_00380	CTATCCTCAAACAAGTTTAATCATGGTTCTCTATCGCGTTGGATTGCGTGATTTGATGCTAATAAAGAAATTGATTTGTCT
b5v5_00381	CGCATTGTTGGAAAGGAGACTGTGTAAGTTGAAATGGTGTTTTTAGCTTATTGATAAGTTAATAAAGAAATTGATTTGTCT
b5v5_00382	ATTATGGACTTTGCTTGCCACTCTATTTCCTTGTTACAACGTGTGATGAGTGGATAAAAGAATAAAGAAATTGATTTGTCT
b5v5_00383	TGCTTGGTTCCTATCAACCGGAACTATGTCATTGTATAGCCTCGGACAGCACTAAATACAAATAAAGAAATTGATTTGTCT
b5v5_00384	GTTTTTCTTGTCAGTTTGCCGCAGTCGTACATCTGCTAGTGGAGCGACTCCCGGTTGGGTAATAAAGAAATTGATTTGTCT
b5v5_00385	TCATGTATGATTACGAGCAAATGGACAAGATCGGACTGCTTTTGGTTTATGTAAGTCTACAATAAAGAAATTGATTTGTCT
b5v5_00386	ACAAGCGATTCTTCGTCAGTAGCCCCTCACTGTGTGCAAAGTTTAATCCCTACTGTAGCTAATAAAGAAATTGATTTGTCT
b5v5_00387	TCGCATGGTGAGCCTGTGCACAGGTAAATACGCATCTCGCTATTGTTTACGGAATTTTGCAATAAAGAAATTGATTTGTCT
b5v5_00388	CCTGGATAAAGCCTTAACCCGAAGGGTCGCGCTGGTATAACAGCCCAGACGTGCTTGTATAATAAAGAAATTGATTTGTCT
b5v5_00389	TGGATTCTGCTATGCCTTATGACGTTTGCACTAATGATTACAGGGCTGTGTGAGGACAGGAATAAAGAAATTGATTTGTCT
b5v5_00390	TGATTCTGAGAGTAGATGGAGCACTAAGTAAGGTGACATCATATCCTTCTGGTGCATACGAATAAAGAAATTGATTTGTCT
b5v5_00391	GTTTAGCGACCTAGACCGTGTCGATAAGCACATAAATCGGAACTATTGGATTATTACATAAATAAAGAAATTGATTTGTCT
b5v5_00392	NCCTTCAGAAAGCGCAGGAAAATTCCGTATTTCGAGAGTGTAGAAGTAGCGTAATCATTAAAATAAGAAATTGATTTGTCT
b5v5_00393	CGAAGATTGGCAAAGACCAGTTTGTCACGTAAATTTGTGAAGACACATTGAAAATTTACAAATAAAGAAATTGATTTGTCT
b5v5_00394	GCACGATAAGCTGTGAAAGCTCAGGATTTTAGGTTATGATTTCCCTAGACTTATCTAATAAATAAAGAAATTGATTTGTCT
b5v5_00395	GTTCGCCTTCTCAAGTTAGTCGACTTTACTACGGAGTTTCTGCAATTGTTTTTCTAGCCCAATAAAGAAATTGATTTGTCT
b5v5_00396	GAATAAATGTTAATGGGCTAAGCCAGTCCAAGCACCTCTAACGTTTTTGTTTCTGTAGAAAATAAAGAAATTGATTTGTCT
b5v5_00397	TATATTCGGAGAGCGTAGTTGATGGGACGTGTATCGTGAGTTGGTTCAGACGAACACTGGAATAAAGAAATTGATTTGTCT
b5v5_00398	TCTGATCTCTGTCTATTCAGCGTTTGCGAATTGAAAAGATTTTCTTGTATTTCGGTTGTTAATAAAGAAATTGATTTGTCT
b5v5_00399	ACACCCTAGTAGGTTTTTGCAATTTTGAGGTTGAGCGCTTTCTGCAGTCTTTAGCTTTAAAATAAAGAAATTGATTTGTCT
b5v5_00400	CAACAGTCTTAGGTAATGGGTGTGAATCAGTGTATATAATATCTATGGAAGTAATTTTTAAATAAAGAAATTGATTTGTC
b5v5_00401	CGACGTTTGCAGGTCCACATGGGTCTAAACCAAGGTATACATTGCTTTTGTGTGGATCCAAATAAAGAAATTGATTTGTCT
b5v5_00402	ATATGAGATCACCGTCGTCTTGGGAGCAATACTGAGCTGTGAACATCCTTGTAAATGATGAATAAAGAAATTGATTTGTCT
b5v5_00403	GTCTGTTCAATCCCATAGGGAGAGTCCCTGATGTGCTCGAGTCGTAAAACCTTCGGTTTTAATAAAGAAATTGATTTGTCT
b5v5_00404	TCTTGGTACTGTGGATTTGAGTGTTTAGTTTACTGTATTATATTTTTTAATGGATAATAAAATAAAGAAATTGATTTGTCT
b5v5_00405	TCTCTGACGTGTCGGTACTTTTGCATTGGCATGAGTTTGTGGCTGTCTTTAGTCTGCATTAATAAAGAAATTGATTTGTCT
b5v5_00406	GATTATGCTGTAGAGGGATTTGTATAGGCAATCGCGTTTTTCTTGGTTTCTCCAAAGGGCAATAAAGAAATTGATTTGTCT
b5v5_00407	ATACAATTGGTTCGCAATGGAATCTGAAGCAGGCAAGTGACCAGCGTAGGTGTCGAGTGCAATAAAGAAATTGATTTGTCT
b5v5_00408	CATATGCACTTGCGACGCCTATTGGGACGTTATTTACTCTCGGACCCAGTTCAGAGTGTAAATAAAGAAATTGATTTGTCT
b5v5_00409	CTCGATAGTATGGGTACACTGATGTCATAATGCAAGTCAAAGTGGAGGCGTGCTGTCAATAATAAAGAAATTGATTTGTCT
b5v5_00410	GAAATTGTATCTACCGTGAAGCTTGAGTTACCGTGATGTAGGGAGAATCTTTGTATGGATAATAAAGAAATTGATTTGTCT
b5v5_00411	AAGGAAGAAGCGCGCTTATCTTTGCTTGATCGCGATATATAGCCCTTTATTCATTGTATGAATAAAGAAATTGATTTGTCT
b5v5_00412	CAGCTGGTCATTACTAAGATCGCATTATGGGTGTTCTCTACTGAGGTTACGAAGTTTTAGAATAAAGAAATTGATTTGTCT
b5v5_00413	GATGTATTCAAGCCGGTACTTTTGGCAGTCTGAGAGAGAGATATAAAGGCTGTATTCTGCAATAAAGAAATTGATTTGTCT
b5v5_00414	GACCGGTTATCGTATTATGGGGACTGGTAGGTTGCCTAATGCGGACATATCTGAGGGCGAAATAAAGAAATTGATTTGTCT
b5v5_00415	ACGTCCATTGTTTCGTACATATCTTTAACTGACTCGTCGTATTGTTGTTGTTTTGTTGTTAATAAAGAAATTGATTTGTCT
b5v5_00416	NNCCGTAGACAGAGTTGATTAGTTAGCTTGTATGGGTATTCTAAATGATCGGACGTGATCCAAAAAGAAATTGATTTGTCT
b5v5_00417	TTTCATCATTTCGGTAACGCATGGTTATGGAGAGCAGTGGGTCTGCGAGCAAGTCTTGAGAATAAAGAAATTGATTTGTCT
b5v5_00418	AGAATAAAGTTCTGAACAGCTTGTCGAGCAGTTTTGTTTGTTAATGGCCAACATTATTTTAATAAAGAAATTGATTTGTCT
b5v5_00419	GAAGAGTGTGCGATAAGAGAGCATGTTTCCTTCTGTACGGTTGCTGTGTAACGGAACGCAAATAAAGAAATTGATTTGTCT
b5v5_00420	AGATCTTTCTTCAGCACATGCAGCTCCGCAATATATTAGTTAACCCTGAAATTATGTGTGAATAAAGAAATTGATTTGTC
b5v5_00421	GTCTTTTCAACGAACCAAGGTCACTTGATCATCTTGTTAGCACGTTATTATTCCTCTATTAATAAAGAAATTGATTTGTCT
b5v5_00422	ACGCAGACTTAAGTACAGTTAGTATCATTTGTGTGAAATTCAAGGGTTTGAGAGCGTGGAAATAAAGAAATTGATTTGTCT
b5v5_00423	TTCTAAACTAAATTATGTTAGGCAGGCGGCGTAGATCTGCCGTAGTGGTCCTGCAACTGAAATAAAGAAATTGATTTGTCT
b5v5_00424	AGATACATTCTTGAGTATTTTAATTCACAGCCCGAAAAAGTCATTGGATGAATCATTTTCAATAAAGAAATTGATTTGTCT
b5v5_00425	CGCACTGAAAGAGTCTGAATGCTAGTTATAAAACTTTAGTGGGTTCTCAAGTTGCTTAGGAATAAAGAAATTGATTTGTCT
b5v5_00426	TATGTGTTAACATACGACGCATAGAGGGTCTTCGGTGCCAACTCTTAGCGGAAAGAGCGTAATAAAGAAATTGATTTGTCT
b5v5_00427	ATCGGAGGTGAAAATTTTGTTAGAAGTAAATTGGTATTCCCAATTAAGCGACTGCTTGGGAATAAAGAAATTGATTTGTCT
b5v5_00428	TCGCATAGTTTTTATCTTAGCGTCAAGGTTTACTTTGTTATATGCATATAGTGTGCTGATAATAAAGAAATTGATTTGTCT
b5v5_00429	CCATAGATTTTGCTCACCTAGATAGCGTCTGCTGAGTAGCAGCGTTCAGTTTCTGGTTTGAATAAAGAAATTGATTTGTCT
b5v5_00430	TATTGGGTATGATGATTTTGCAAAAGAGACTAAAGTGCAAAATTTGGATTGACTGCATAGAATAAAGAAATTGATTTGTCT
b5v5_00431	GACTGTGGAGATAAGATATTGCCTTGGACGGAGAATGGAGCGTCAAATCGATGGAATACTAATAAAGAAATTGATTTGTCT
b5v5_00432	GCTAATAATAGCGAGGTACATTTGGTTGTTTTTTAGCTAGTATCTCACGATATGGAGTGAAATAAAGAAATTGATTTGTCT
b5v5_00433	CTGCACTTCAGAAGAACAGAGTCAATGTATTGCATAACTATCGCTATTCTTCGCTGAGTGAATAAAGAAATTGATTTGTCT
b5v5_00434	TTAGTATAATTGGTTATTCCGTATAGTGGTTCGGAGTTCCGACGAATTGCAGAGCTTCTTAATAAAGAAATTGATTTGTCT
b5v5_00435	NGCTGCATGTGAGCATTGAATGCCTTGGGTAATTTTCTATTACAGGCTCTGTCTAAATAAGAATAAGAAATTGATTTGTCT
b5v5_00436	TTGGACCGTTAGAACTTGCTCGTTAGTCTAACAGCTGTTCAGCACTTGGTGTGCGGCTTCAATAAAGAAATTGATTTGTCT
b5v5_00437	ATTGAATAGAACTTGTTTCTGTCAGGCCTTGAGCACTCAGGTTCGATCGATTCAATCGCTAATAAAGAAATTGATTTGTCT
b5v5_00438	CGTACTTGGTATAAGCATATCCCTAAATTCACGTCATGTCTGGAACGGATTCATCAGTCTAATAAAGAAATTGATTTGTCT
b5v5_00439	ATCGTCAAAATATTCTTTGTCCAAAGAGAATTTTTATTCTGGTGTAATGACATACTATGCAATAAAGAAATTGATTTGTCT
b5v5_00440	GCGTACTTGGATCATGTTTTGATTGCATTCGGTTTTTCGCGCTTAAGTGCGTTCTTCTGTAATAAAGAAATTGATTTGTCT
b5v5_00441	ACCCCCTATTTGTGTACACCGAGCACAACGTGCTCTTTGCGTCGAGGTATAAGCCCCTTTAATAAAGAAATTGATTTGTCT
b5v5_00442	TTCTTCTTCTAGTAGAGGAAGCTAGCTGAGGCGATAATCAAGCATTGCTGCTTGGGATGCAATAAAGAAATTGATTTGTCT
b5v5_00443	ACCAACCATTCAGACTGGTTCATCTCAGAGAAGTATTCGTTACACGAGACTGAGGACATGAATAAAGAAATTGATTTGTCT
b5v5_00444	AGTTGGCACTACAAACCGTTGTGTGTGATGTCAGATTTAGTCGACTAAGAGTCGTAATCCAATAAAGAAATTGATTTGTCT
b5v5_00445	GCCGAAATACTAAGTTTTGCGCTTAGTACCCAGACGGAATTCAGTAGTGAGCTTTGAGTAAATAAAGAAATTGATTTGTCT
b5v5_00446	CAGATTACGCGGCAGGTTAACCTCTGTGTGCAGGCCTTAGACAGCTTGCAGTTACCTGACAATAAAGAAATTGATTTGTCT
b5v5_00447	TCGCAATCTGGGATACAAGCGTCTGAATATTTGAGCTATATGAGCGAAGCTAAGTCAGATAATAAAGAAATTGATTTGTCT
b5v5_00448	GTTTCTAGTATGCTTCAGAACCGCTTGAAGCTTGTACAATTCTTCAAGACTATGCAATAGAATAAAGAAATTGATTTGTCT
b5v5_00449	GTTGGTTTGTTGAATGGATACGATAGATAGCTCGTCAGCCTCGAATGTTTTTTCAATCGCAATAAAGAAATTGATTTGTCT
b5v5_00450	CGGTCTACAGGGTTTTTTATTTTTTAGACGATTCAAGGTCAATTGTTTTGAGGAGTTTGTAATAAAGAAATTGATTTGTCT
b5v5_00451	ACCAACGGTGGCGGTTATTGGGCTATTGACTCAACTAGTTATTACACTTGTTTAGGAAAGAATAAAGAAATTGATTTGTCT
b5v5_00452	CGTTATACTGTTGATGCCGGAGTCATATATCTGGACATTGTCTGAGTGGTATACGAACGTAATAAAGAAATTGATTTGTCT
b5v5_00453	TAGATAGGCTAATATGTTTTCTGAGATCATACCGATTCTGTAGCAATATTCTGCTTTTATAATAAAGAAATTGATTTGTCT
b5v5_00454	GGAACGAGTGGGACTGAGATATCTGCCAATAGATTAGTGTTCGAAGTGGTAATAGGCAAGAATAAAGAAATTGATTTGTCT
b5v5_00455	AATGATCGCTCTTAACTTTATACGGTTGTCATTGCAACTGAGATGTTCTTTTCATAAGCCAATAAAGAAATTGATTTGTCT
b5v5_00456	TCGAGATTAGTTCTCGTCCTTATATTAGCGTTAGCTTTGTACTCTGAGTTTGGCAATCTGAATAAAGAAATTGATTTGTCT
b5v5_00457	ATACTTTAACGATAATTATTGGATTACCGAGCAGACTGTCTTTCGCTAGGATTTGGCGCGAATAAAGAAATTGATTTGTCT
b5v5_00458	CAAGTAAATGCCACAGCTTGGAATAGTGGTATCCGAGGGGTGTTCGGATCATTTGTGGGTAATAAAGAAATTGATTTGTCT
b5v5_00459	GCTGATGCTGTCAGTAGTCATTTGTAAAGGAAACGGAATCATCGTAATGAACTAAATGGGAATAAAGAAATTGATTTGTCT
b5v5_00460	CTTACAAGTGATTCAGTTCTCTATTGTGGATAATGAGCTCGTATAGGGATTTCATCGTGGAATAAAGAAATTGATTTGTCT
b5v5_00461	CATTACGTTGTATGCTACAATGCTCTTGAGCGCAGACGCTGCTGTCGCCTCTAAAGGTTTAATAAAGAAATTGATTTGTCT
b5v5_00462	ACTTTCGCTACTACTGAGTGATTGTCCTAGTCCCTAATGACTTATGCGTATTGGAAAGGTAATAAAGAAATTGATTTGTCT
b5v5_00463	GACACAGATCCCATTCATGAAACTTAAGTAACGTGAAACAGTTAGTCCTTGTAACGAGAGAATAAAGAAATTGATTTGTCT
b5v5_00464	CGAACGCTATGGATAAGAATTTTAGGTTTTAGTACAGTAGCATTGCCTACCGTATATTACAATAAAGAAATTGATTTGTCT
b5v5_00465	ACCTTATCGGGACACAACTACCAACGTTAGGGAGTTGAAGACGAGCGTGGATTAAGGTATAATAAAGAAATTGATTTGTCT
b5v5_00466	CAACTGAGGTATCAGTGTTCTTAGTTAGAGTCGTCGCTCTAAAGTCCCGGGGTGATTTTGAATAAAGAAATTGATTTGTCT
b5v5_00467	CTCTCGTCCCTTGGCAACAGGAGTCATTGATTGGAAAAGTGATTCTTGTTGATATTTGAGAATAAAGAAATTGATTTGTCT
b5v5_00468	NNAGCTGCAATCTGGACTCGTGCGTAAGATATCTCCTCAGGAAGTTGGCGTTAAATGAATCAATAAGAAATTGATTTGTCT
b5v5_00469	GGTAGCATTGTAACCTAACGTGTTTGTTGGTTGATTACTCGAGTCAATAGTCATCAATTGAATAAAGAAATTGATTTGTCT
b5v5_00470	TTCAGTTAGCTTAGGTCTTTAAAAGAATTGTCGTCAAAGTACCCCGTGGATACATATTCGAATAAAGAAATTGATTTGTCT
b5v5_00471	ACCTAGTTTAGGTGCAACCGACTGAAGTAGTGTAAGGTATGGTGTTTATCCTCGATACTTAATAAAGAAATTGATTTGTCT
b5v5_00472	GTAATGTCGTTCCACGAGCTCAAGATTTCTCCAATGTACTCTGCTCAAGATCGGGGATTGAATAAAGAAATTGATTTGTCT
b5v5_00473	CCAAGAAATGTGATGTCTGTTTTTTAAAAGTGCTGTTATCGCTACGTCTCACATGCATAGAATAAAGAAATTGATTTGTCT
b5v5_00474	TTTATGTGAGCGTCTGGAAGTTAAGGAGTGTATATGCGTGTTCCTCCCATGGATTCTTCAAATAAAGAAATTGATTTGTCT
b5v5_00475	TGGTAGGAAGCATAGAATTGTCGACAGAATGAAGCAGTAGTCCTCCGCTGATCGTGGACTAATAAAGAAATTGATTTGTCT
b5v5_00476	GGCGTTAGTCCATCGAAAGATTATTTTTGGTTAGGTTTTCTGTTATGAGATTTACACAAAAATAAAGAAATTGATTTGTCT
b5v5_00477	TGTGTGATTGCACTGCTTGAAAGCTAAGGTTAATGTTTCATGGTAGAAGATAGCTAATTTAATAAAGAAATTGATTTGTCT
b5v5_00478	AATAGCTGTCTCGATGGGTCATTTAGATAATGTCTTAGTTATGTCGCTTTATTCGTGAGTAATAAAGAAATTGATTTGTCT
b5v5_00479	NGCTTCTTAACCTTACCGTATTGTCAACTTTACTAGGTATGGTGAGTATGTTATTTTCTGCATAAAGAAATTGATTTGTCT
b5v5_00480	ACAGTCCGTGTGCGGATCATTCATTCGGTTAGTATGGGAATTTTTTCGTTTACCAATAGGAATAAAGAAATTGATTTGTCT
b5v5_00481	ATAGGTCGTCACGCAGAGCTTGGAGTGGATCTTTCAACTTGTTTGAACAGGCAATCGTGCAATAAAGAAATTGATTTGTCT
b5v5_00482	GTAAAAAGTGCTCAGCAATCCACTATGGCTCGGCATTTCTCCGATTGTAGGCGAGTTTCCAATAAAGAAATTGATTTGTCT
b5v5_00483	GGACTACGGAAGCGTCGCGCAATGAAAAGTTGTTCAAGGAGTGGTGTTTGGTTGGGTAGGAATAAAGAAATTGATTTGTCT
b5v5_00484	TGCAGATATTTCGAGCGGTTGGCAAACGTCTCGTAAAATGTGAATGTTGTGCACAGATGCAATAAAGAAATTGATTTGTCT
b5v5_00485	ACTCGAGTTATCGGTATAAAGGGTGTTTGTTTATTTTCTGATGACGTAGCATACGTCAGGAATAAAGAAATTGATTTGTCT
b5v5_00486	GATCATCTTAGAAATTTCAGATGTGAAGCTGTCAGTTGCAAGTCGTAGGAAAGCTAGCATAATAAAGAAATTGATTTGTCT
b5v5_00487	GTTACAGCATCACATCTGCTTGACAGTAAGAGTGCTAATATTCATGATTAGGTACAAGCCAATAAAGAAATTGATTTGTCT
b5v5_00488	AAGTTTGACAAGACGGGCGGAGTCACACGTTGTATCGTTAGTTATTTAAGGTCTGGCGTTAATAAAGAAATTGATTTGTCT
b5v5_00489	GCACAAAGAGTTGCGAAATCTTGTCGGATGGCAAATTAAGCTTGTAAGTAATCTGCAATTAATAAAGAAATTGATTTGTCT
b5v5_00490	ATACGCATAAAATTGCCAACATCGATAGTACTCTCAGTTTATCTTGATTTCGGTGGTCACAATAAAGAAATTGATTTGTCT
b5v5_00491	AAACAGACTCTAAATTCTATGGTATATCGTCAGTCTTGTACGACACTACGTTGGGTTGCTAATAAAGAAATTGATTTGTCT
b5v5_00492	TTACTATAAAGTCGGGCACGATAGTTGGATATTCCTAAAGCATGGTTTAGAGTGATCGACAATAAAGAAATTGATTTGTCT
b5v5_00493	GTGATTTGTAGTATAATCGCCATTGGACGGACCTGTCATTAAGGGTTCTGGAACGGATGGAATAAAGAAATTGATTTGTCT
b5v5_00494	ACAATTTGTTAGAGAGTGCATGTAGCGTCGATGTACATGTGATCAGATCGCTTGCTCCTCAATAAAGAAATTGATTTGTCT
b5v5_00495	CTGTCCAGTATCCATGGGAATCGGAATGCCTTTGGTGGTGAACGAAGTTTAGACAGTACTAATAAAGAAATTGATTTGTCT
b5v5_00496	GGCTTTCGTGTTGATAAATCCAGCCTTTTTATGAGATTTTTCGTACTGTTCTTTGGAGGCAATAAAGAAATTGATTTGTCT
b5v5_00497	CTTTCGGTGACGTGTAATTTTAGTACATACATCCGTCATGTGGAGAATACTATGGTCTGGAATAAAGAAATTGATTTGTCT
b5v5_00498	AATTAGGGTGGATCGCGAGCGAACGATTCGGTAAGCAATCCTAAGTTCGCTTCTGCATATAATAAAGAAATTGATTTGTCT
b5v5_00499	AGATTCTGTAATCAGTTCTCTACGTTCTGCGTATGATGGACAGGAACTGATGCTAGATTGAATAAAGAAATTGATTTGTCT
b5v5_00500	AAGAGGTGTTGCTGATTCTGTCCTCGACAGTAAATTCGGTGAAGAGGTCTTTATCTCTCTAATAAAGAAATTGATTTGTCT
b5v5_00501	ACACGTGACGAATTCTAGACACGCAAACTAAAAGAATTTGCTGTTTATTCTATGCTTTGGAATAAAGAAATTGATTTGTCT
b5v5_00502	TCAACTAGATTGCACATGGTGTGAGGTGTCTCCAAAATTAGAATTTGTGGCCATCTGTGGAATAAAGAAATTGATTTGTCT
b5v5_00503	TTCGTGCACTGCTGTGTGAACGAGTTGCATAGTCTGACAGGTTATATATATTTCAAGGATAATAAAGAAATTGATTTGTCT
b5v5_00504	TGCATAGGTCTAGTAGTCAGGTGGTTGTTTCCAATTCTGAAGGGCTTTGCTCAAGAATGGAATAAAGAAATTGATTTGTCT
b5v5_00505	CTTGGCTTACCAACGTATTCTATATCCTGATTTATTTTGTCGTGGAACAAATCGTTCGTCAATAAAGAAATTGATTTGTCT
b5v5_00506	TTCACATTAATGGCTTTCATTTTACGTGGGTGTTGGCAGCTTCTATATGGAGCATTTTGGAATAAAGAAATTGATTTGTCT
b5v5_00507	GTGGTTTTTTGTTGTTAGTATCTTGGAGTTTCGGGTGCGCGCTTTCCTCTGTCACTCGGTAATAAAGAAATTGATTTGTCT
b5v5_00508	GATTCTTCCCATATGACTCGGAGTTAATGTTCGCACTATGCCATAAGTCGCACGCAGGGGAATAAAGAAATTGATTTGTCT
b5v5_00509	TCACTTCATTCAGGCCGTTAGCTGTAGTGATAAATTGAGCTTTTGAACCAGCATAGATAAAATAAAGAAATTGATTTGTCT
b5v5_00510	GATATGACTGGACTACATGTGTGACGTTTCTGTATCCATTTGCTATTACAGGAAGTGGTAAATAAAGAAATTGATTTGTCT
b5v5_00511	CGTACGTAGTCTTCCAGTGTAGACTATCTAGTCGTTTATGTAGGTAGCATGTACCGTCTTAATAAAGAAATTGATTTGTCT
b5v5_00512	NCCACTTATCAGTAACAGAGTTTGTCGCGACCTGTAATTGCTTTGGAAATACCATAATTGGAATAAGAAATTGATTTGTCT
b5v5_00513	TCTTAGGACAACGTGTTGTTTGATCTGCATTTGATCAACTTTATCTAGTCCATGAATTACAATAAAGAAATTGATTTGTCT
b5v5_00514	CGCCGCTTGTTGTAACATTTTAAGTCGAAAGCTTTTATCGTGCGTTATACGTGCGATTCTAATAAAGAAATTGATTTGTCT
b5v5_00515	TTGTTATTCCGCAAGTTAATGCTGGAATGCTAGATTGAATGAGTGTTTCTTGCTGGGTACAATAAAGAAATTGATTTGTCT
b5v5_00516	CTTAATATATTAGAGCCAACTGCAGCTACCCAACTCGTAGAGATCTGATTCCTGTCTGTGAATAAAGAAATTGATTTGTCT
b5v5_00517	CAGTCATGCTCGAGCCATCGAGCCGTGTATTTAAATAAGATTGTGCAAGTGCAAAAGAAGAATAAAGAAATTGATTTGTCT
b5v5_00518	TGTAGTCTACAACGATATCATACTCACAATTGATGACTCGCGCTTGTTTTGTTTGTCTTTAATAAAGAAATTGATTTGTCT
b5v5_00519	AACCCTGTCTAGTGCTTAATGTTCTGAGCACTGCGGCCATATCATAAGTTCAATGTGGCTAATAAAGAAATTGATTTGTCT
b5v5_00520	GTCTTTATGTAATTGGTCTTCAATATAGTGTGCTTTGTTGACGCAGTTGTCCTCGAATAGAATAAAGAAATTGATTTGTCT
b5v5_00521	CTCATATGGTATCGCGCGGGACGCTCGATCATTGTCTGAAATATAATTCGATTATCCCTGAATAAAGAAATTGATTTGTCT
b5v5_00522	TTAGCATTAATCGCCATGCGTAATTACTCTGGTCGTCTTGTTTGGAGTAAAGGGATTGCCAATAAAGAAATTGATTTGTCT
b5v5_00523	AAGAGTCCCTGTGCAGTGATGCTTAACAATTTTGCATTCGTTCTTGGAAGTGGTTACATAAATAAAGAAATTGATTTGTCT
b5v5_00524	GTCCGAGATGTTGTGACGTTAGAAATCGTGTATTTAGATGGTATTCTCAACTTAGGTGGAAATAAAGAAATTGATTTGTCT
b5v5_00525	TCACTGGCTGACCTCGTTTGAATCATCGGAAAACTTTGATGTGTTGGTTAACCTGGAACTAATAAAGAAATTGATTTGTCT
b5v5_00526	TCTAAGGAACAGGTGCTTGCGTAAGTACCAAAGAAATAATGCTTGCCATCCTGTGGACGCAATAAAGAAATTGATTTGTCT
b5v5_00527	TTTTTCTCTATTGTGTTCGCCGACAACGTCTACGCGTCACTCGCGGTATCTAGTGAGAGAAATAAAGAAATTGATTTGTCT
b5v5_00528	GTTGTAGCTTCTCACAGAACAAGAGTTTCCGTTTTTAGAATTTCTACGTCATGCTTAGAAAATAAAGAAATTGATTTGTCT
b5v5_00529	AATAATTGAGCCGGACAAATTTGTAGATGAGTCGAAGAGCTACGTGGGTAGCCCGTGACGAATAAAGAAATTGATTTGTCT
b5v5_00530	GCAATGTGTCTTTCTAGATGTTATATTCATGTCGCTACGAGAATCTGCTGGTATTTGGAGAATAAAGAAATTGATTTGTCT
b5v5_00531	CCACACAGATTTCTCCATTCGGTTGACGCTATTTGGGGTAGGTGAATTCAGTACTTTATTAATAAAGAAATTGATTTGTCT
b5v5_00532	NNNGTAGGATAGACCTTTTTGTTCTGTCCTAGTTAGATCTGTCAAACGAGCTTTACTCGAAATAAAGAAATTGATTTGTCC
b5v5_00533	GAAAATTATTGAAGAACAGAATAGGATATTTTTGGTACTTTTGCGGTGTTTTATTAGACCAATAAAGAAATTGATTTGTCT
b5v5_00534	GCGTTCGGACAGGTACACAAGTTGAAGGTGTTCATGATGATCTCTCCTGCAATGAGTCTGAATAAAGAAATTGATTTGTC
b5v5_00535	GCTGTAGTGAGCGGCGCACATATTGGAAGAGCGTGGTAACCACTGTGGGGTATAGCCGCGAATAAAGAAATTGATTTGTCT
b5v5_00536	CTTCCAACTAGGGGAAGATATAGATGTGCGATGAGCGATGTACATTCTGGCTGATTTGTCAATAAAGAAATTGATTTGTCT
b5v5_00537	TTTATCAGTGATGTGCAGACGGATCCGTGAAGAGAAATTATGTTTGGGCGTTTTTGCGTGAATAAAGAAATTGATTTGTCT
b5v5_00538	CGTCTTTAGAGTGGACCTCGAGAAGAGGCAAGACTGTGGTTATTTACGTATTTGTAATAGAATAAAGAAATTGATTTGTCT
b5v5_00539	CCGGTTAGATGGAATGGTGTCTATGTATAAAAATTCTTCTTCCACTGAGGGCGTTGTTGCAATAAAGAAATTGATTTGTCT
b5v5_00540	CTCCGAGTTGTTGCCTGGTCGCAATTCTGTAGTCTGAAGCGATTACGTGCCTCTAGCGATAATAAAGAAATTGATTTGTCT
b5v5_00541	CTGTCTAACAGTAAGATAGAGCGAAATATTTCGTCTATAGACTTTCGTGGGATTCGACTAAATAAAGAAATTGATTTGTCT
b5v5_00542	GTTGATATGCTAAGCTACCTGTCTTATTGCAGTAAGTCACCCCTGATTACAAGATACAGTAATAAAGAAATTGATTTGTCT
b5v5_00543	CCAGTTGCGACACCTTCAAATTATGTTTTATGATAATAGTTCGAGGTCGTAGACGGCGTAAATAAAGAAATTGATTTGTCT
b5v5_00544	CACTTGTTTGTTTTTGAAGTATTATTGTACAGGCTAATTCCGCACGCCGGAAACGTAATCAATAAAGAAATTGATTTGTCT
b5v5_00545	GCGGTTTTAGACGCTGTCGGTAGACCCAATTAAGATTACATGGACCAACTTATGGTCATCAATAAAGAAATTGATTTGTCT
b5v5_00546	NNTTACTTACGTGTTCGCTAGCGTGGAATTACCATAAAGGATCTTGAGCCTTTCGAAGAGAATAAAGAAATTGATTTGTCT
b5v5_00547	GGGTAGACTTGTCAAACTTGTCCTCTAATAATAAGGGTCAGCGTAACTGTAAAGAACGTCAATAAAGAAATTGATTTGTCT
b5v5_00548	ACCTTTTGTTGATTGTTTTTTTCCGTTAGTCCTTAAGCTTCAAGTTGTTTGTTTCTTTGCAATAAAGAAATTGATTTGTCT
b5v5_00549	TCTGCATGTTCCATGTTAGAACGAATCTGGTGTGTTAATAATGCTAAGCGTTTTTTCGAAAATAAAGAAATTGATTTGTCT
b5v5_00550	ATGTTTGTGTACGTGTAGCCGCCTTGTAGATGGTCTACTGCAATCTTAGCGTGATATCTTAATAAAGAAATTGATTTGTCT
b5v5_00551	GTGCAATCGGCTACTGTCATCGTAATGTGATTTTTTTAGTGGTATGTGTTGCGATAGGTCAATAAAGAAATTGATTTGTCT
b5v5_00552	CATCGTGCTTTGAAGTTGCTGTCTTATTTAGTTAGCGTTTTTGCAAAAGAGAAGGCATTGAATAAAGAAATTGATTTGTCT
b5v5_00553	TTTGTGGCAAGTCTTCCAGGTGCCGGTTCGAAACCGAAATCATTGGTATGCATCGAGTGTAATAAAGAAATTGATTTGTCT
b5v5_00554	AACGATAGTCCCACGGATATGTGCGCGAATAATTGAGCGTTCTGATAATGCATTAGCGGCAATAAAGAAATTGATTTGTCT
b5v5_00555	TCAGCTGTTAGGACTTCATCGTTGAGCTAGCGTATGTCCGTGGGAGAATGTAGATGAGTCAATAAAGAAATTGATTTGTCT
b5v5_00556	TCTAGGTCGATCTTAGTCGTTTTGGGTCGAATATCTTTGTTAGGTAATAAGGTAGGATACAATAAAGAAATTGATTTGTCT
b5v5_00557	CTGTCGCCTTAGTTGACTGTTGTATAATTCTAAAAAAGCCGAATTACTGTTGTTTTTTGGAATAAAGAAATTGATTTGTCT
b5v5_00558	TCAGCAATAACCTTTTGTATTTAAAGATATGTTTGCCTGAGTTCAGGGAATAAGCGAAAGAATAAAGAAATTGATTTGTCT
b5v5_00559	AAAATCGGGACTCTAAGTAATTCGATGAACCGATACCATGGTTGGGTCTGATTTGCAGTGAATAAAGAAATTGATTTGTCT
b5v5_00560	NNNTTATATAGTTATCCTTGTAGCGTTCGTATTGCTCAGTGCTATGGGTCGTGGTTTGTTAATAAAGAAATTGATTTGTCT
b5v5_00561	CTCGAAGATGATAAGTGAAATGATGTTTTTCGTCAAGGTGGTAAGTGCTACTGAGCGAGCAATAAAGAAATTGATTTGTCT
b5v5_00562	TGGTCGTATTGGGCTTCTTGATTATTTTTCGTTTTTTGGACACGACAGTTTTTGATGAGGAATAAAGAAATTGATTTGTCT
b5v5_00563	CCAAGACCGCGAAGTAATTAGTTGAGTATGGTAGCATCTGACAATCCGCATCATGCTTATAATAAAGAAATTGATTTGTCT
b5v5_00564	CGAGGTCCGTCAGGGTCATTTTGTTGAAGGACCGTAATTATTGATTAGGTGAGTCTCTGGAATAAAGAAATTGATTTGTCT
b5v5_00565	CTTGTGAAAGTTTGTATGGCCATCCACTGGCTCACGAGATGAGGAACATTCGTGTGGCGTAATAAAGAAATTGATTTGTCT
b5v5_00566	TATCCGCGTTCATTTAGAATGCATTTAAGTGGTGTGTTTATTAGTGAGTTTTCAAGACTGAATAAAGAAATTGATTTGTC
b5v5_00567	AGCCTTCATTCGAGGTCTCTAAACGGGAACTATGATACTGTGTTAGAGAGATACGTGCTCAATAAAGAAATTGATTTGTCT
b5v5_00568	GTACATTATTCCCCTTCGCAAGGACAGCTCTTGTCAAACCTTGCTATAGCCTGTCGGCCCAATAAAGAAATTGATTTGTCT
b5v5_00569	GTATATCAGATTATGAGGTCCCCTCAATTCGCGTAATCGATGTGGTACATAAAAATGTCCAATAAAGAAATTGATTTGTCT
b5v5_00570	TTTGTATAGGTAGTTTAAAGTGTTAGAGAGGTCTGTTGTTGTGCGAGTAATCCTGAGGCTAATAAAGAAATTGATTTGTCT
b5v5_00571	GACCCAAGAAGGAGATTCAATCCTGCTTCATAACTTGTAACACAATTAACCACCTTACGTAATAAAGAAATTGATTTGTCT
b5v5_00572	AGTGGAAAGAGTGTATTTCGGTTATGGTTTTTTTCCATGTTAAAAATTCATGGAACTTTCAATAAAGAAATTGATTTGTCT
b5v5_00573	AGCAAAGATCGCCTTTCATAGTGATACGATATGTGTAGATACTTTCCTTGCATAAATGTGAATAAAGAAATTGATTTGTCT
b5v5_00574	GCTAGTGCGTATTGTTACGTTCATTTTTGTTTTGGCATATTGGGTATTAATTTCTCAAAGAATAAAGAAATTGATTTGTCT
b5v5_00575	CGAAACAGCTAACAGCTGTAGTTATACGAGGTATGACCTTTGTCAGGTTATGCAGTTATAAATAAAGAAATTGATTTGTCT
b5v5_00576	TCTAGCTGCACGCTGGTAGCACTTATGGGTGATTTTTTACCTGAGATATGTTAGGATTGTAATAAAGAAATTGATTTGTCT
b5v5_00577	GTCGAATTGCGAAGTGAGGTTTTTAATAAAGTGTTGGTCTGCCATATATGTGAGGTCCCTAATAAAGAAATTGATTTGTCT
b5v5_00578	TCCAGTTACGAATGGCCAAGTCAAATGCTGTTTTTCGGATCTGTCTTAATTTCGAGTGATAATAAAGAAATTGATTTGTCT
b5v5_00579	GAATGTGATGTTGGCGTTTGTATTGCTTAGTGATGATGAATCAGGTATTTATGACGTTGCAATAAAGAAATTGATTTGTCT
b5v5_00580	AGAATTAAAGTTTGTCTGTTTTTTGTAGGGCGTTATAAATTGTTGAATATTGCTTTATGAAATAAAGAAATTGATTTGTCT
b5v5_00581	TTGCTAGGGTCACGCGGATATCTATTCTGCACTTCTGACTGCAACTTAAATGTACGTAGCAATAAAGAAATTGATTTGTCT
b5v5_00582	NATAGCTGCAGTCTGGCCCCTAGAAAATTTAGGTCGAATTATAATGGTAACCTAACTTCGAATAAAGAAATTGATTTGTCT
b5v5_00583	GCGCCAAAGCCTGTCATTCTGGTTTATTGACAAGTATTGTCTTTGGTATTATATTGCCTTAATAAAGAAATTGATTTGTCT
b5v5_00584	CATCGCACTCAGCCAGTTGTAGGAGTTATTGTAGCTTTATTTTGTTCTCGAAAACGGTAAAATAAAGAAATTGATTTGTCT
b5v5_00585	ACGTCTCTTGAAATTTGCGAGTATAATTTTAAATGCGGATTCAGACGTACATCTGGAGTCAATAAAGAAATTGATTTGTCT
b5v5_00586	GAAGTTGTTTTCAGCCGATTTAGTCAAGTCAGTACTCACGTGGATTTCTGTTTTCGTACCAATAAAGAAATTGATTTGTCT
b5v5_00587	ACTCCGTGGTACAATTGGGGTTGGATAGAACACAAAGAGTGTTCACCGTTTCCGCTGCTTAATAAAGAAATTGATTTGTCT
b5v5_00588	TTAATCGACTTGACAGCGATGCACAAGGAATAGTAGCTCGTGAGCAGACAGTGGGCCGGGAATAAAGAAATTGATTTGTCT
b5v5_00589	GCTTAGTCGTGAAGCGAACGCACTATGCTTCAACTTCAGCCGACTGTGAACCTGAGTTATAATAAAGAAATTGATTTGTCT
b5v5_00590	ATTTTTCTTGGTGTTTTAGTGCAACCGTTTCCATTTATATTTGCATTTCCTTCTGCATATAATAAAGAAATTGATTTGTCT
b5v5_00591	ACCATTAATTTTATGGCGTTTGAGGTGGTCTGGTCCCCTTCATTTCGGGTTTAACGGCTGAATAAAGAAATTGATTCGTCT
b5v5_00592	TGCCTTTTAGACTCGGCCGGAGTGTTTTCGAGATCGTAACATGATATGCTGGATGCAATAAATAAAGAAATTGATTTGTCT
b5v5_00593	TAATAGCCGAAGAGCTTATGGGTTGTCTACTCTTGTTAAGATGGCTCTAGAATGATCGAGAATAAAGAAATTGATTTGTCT
b5v5_00594	TATGCACTGCTTCGAGAGCTCCCCGTTTAAGTCTAGTTAACGTAGAACTTCAAATTTTTTAATAAAGAAATTGATTTGTCT
b5v5_00595	GTTTAATTTCACATGGTATGCTAGCCATGATCCATCGGGTAATGGAGGACATTTTTGGGTAATAAAGAAATTGATTTGTCT
b5v5_00596	TCCGTATCAGACGACGTTTTAAAATTCTGTTTTGTGTTTCACCGTAGTAATAGGCAATAAAATAAAGAAATTGATTTGTCT
b5v5_00597	CTCGTTTACGGCTTGCAGTAGAAGAGTTATTGAGGCTGAGAGCACAGTTTCTGTATTCGAAATAAAGAAATTGATTTGTCT
b5v5_00598	GACACATGTCTCCGAAACGGCTTTTTGCAGGATGTGATTGAGTTTATCTCGTTGAGTTTTAATAAAGAAATTGATTTGTCT
b5v5_00599	CTTCTGGACAGTCCGCGAGATCAACAGATTGGGACAAATCAGATTAAACAATAGTTAACGAATAAAGAAATTGATTTGTCT
b5v5_00600	CCTTTCTGTACTCTGCGGACGTGGACAAGGTGTATGATAAACTATTCAATTAGCTTCTCGAATAAAGAAATTGATTTGTCT
b5v5_00601	GACACGATGGCGTCGTTCATTGTAGTTTATGATTTGCTTTCTGTATGCATTTTATTCGAAAATAAAGAAATTGATTTGTCT
b5v5_00602	TTACTTTGATAATATGTTTAGTTCGATCTCGCTAAAGTCTGGAGTCCAGAAGATAAGGACAATAAAGAAATTGATTTGTCT
b5v5_00603	TCAAGGATGCTTCAACTCTTGATTTGTTCAACGCCTGATATATATTGAGGCGCTTGATCGAATAAAGAAATTGATTTGTCT
b5v5_00604	GTGTCCAGTCGAGTAGATCGTATCTGGCCAACTGTTTTCTGTCTAGCAAGGCTCAATTCTAATAAAGAAATTGATTTGTCT
b5v5_00605	GCTTCAGGAGGTCTCGGGCCGGTTGGATACAGTTGTGTGGTACGGGGGAGACTGTAATGGAATAAAGAAATTGATTTGTCT
b5v5_00606	TCTTTGAAAGTTATCGCTAAGTCAGTCCGGAGTAAACGTCTGTTCGCTCGAATGACATAGAATAAAGAAATTGATTTGTCT
b5v5_00607	TTAATACTGGAGTACAGGTTCTATCATTCAGTTGGGCATTTTAAGATCTGAGTCCTGCTTAATAAAGAAATTGATTTGTCT
b5v5_00608	CAAGACCCGCTGTTTTTATGAGAATATCATTAGTTTCGTTGAGCTGAGGTATGCTCTGTTAATAAAGAAATTGATTTGTCT
b5v5_00609	GTTTCAGAATCGCATGTTTAGGGGATTCGAGCGTCTGTGTAAGTCCTAAGGAGAAAATTCAATAAAGAAATTGATTTGTCT
b5v5_00610	GGGCGAGGCGTTTCGACAGCGGCATTATCTTTAAAAGGTATGAGTGTCGGTCATGATTAAAATAAAGAAATTGATTTGTCT
b5v5_00611	TGAAACTTATCTAGAGTATAATTCTAGATGTGTCTTCAGAGTTGAATATTTGGTTTTTGTAATAAAGAAATTGATTTGTCT
b5v5_00612	GCATTATGTCGTACCAACGTCGTGTAGGTTCCTCGTCACCCTAAGTTTTAACAAGTTATAAATAAAGAAATTGATTTGTCT
b5v5_00613	CTCAATTATGATTTTGCATAACGTATAACGCCGTAGCGACGTCCCGTATGTGCGCGCGTTAATAAAGAAATTGATTTGTCT
b5v5_00614	AAAGGTTATGTCTTATTTGTCTTACGTTAGACAAGGTTGAGTCCCCGATTTGGATGTATCAATAAAGAAATTGATTTGTCT
b5v5_00615	CGAACATCCATAATGGTTTGGAGCCCTTGACGAGCTTCATGGTTGTAGCGGTTTAGCTTTAATAAAGAAATTGATTTGTCT
b5v5_00616	AGTCCAGATATTTGTAAATAGCTTTTATTTACTTTTGGTTATGTCTCGCTTCACGTCGAGAATAAAGAAATTGATTTGTCT
b5v5_00617	TCCTTGTGCTTGGTTTTAGGAATTGAAAGATTTAATAGATGTAGTTGCTTTCACAGCTCTAATAAAGAAATTGATTTGTCT
b5v5_00618	TCTCGACCATGTTGGGCCGTAATCATCTATGTTTGTGTCGCAGATAACAATTTAGTTGGTAATAAAGAAATTGATTTGTCT
b5v5_00619	GTAATGTGTTTGGTTTTTAGACGACAAAGTTGGGCTCTGACGTGCATGAGTAGCTGTATTAATAAAGAAATTGATTTGTCT
b5v5_00620	TCCTTAACTCGAATCAGAATATCAGAATTTGGTTTAAACAACTGTTATTGCATACCACGTAATAAAGAAATTGATTTGTCT
b5v5_00621	AATCCAACATGCTGAATTCTTGATGATGGTTATTTCCCAAGGTTACTCAACAGGCGATTGAATAAAGAAATTGATTTGTCT
b5v5_00622	NTTCTAAAGACTGTAGTATTCTCGTGTAACAGATCAGTCAGAGACTTAGGTGGTCGTGATAATAAAGAAATTGATTTGTCT
b5v5_00623	TAATCAGGTCACTTCCATGAAGTCTAGAAGGGGTGTGATTTTTTAGTCGGATCAGACTCTAATAAAGAAATTGATTTGTCT
b5v5_00624	GCGCATACCGTGGTTTCGTAAAGTAGTGGGTAATCTTTTGTTTTATTGCATAGTTTATTCAATAAAGAAATTGATTTGTCT
b5v5_00625	GTATAGCTAAAATGGTCCACACATGGTAATCGAGAGGTTTGATGAGCTACCACTGAGTGAAATAAAGAAATTGATTTGTCT
b5v5_00626	AATTACAGGATGTAGTCTCATATGTTAGATTGGTCTTAGGCCAATTTGGTGAAGGGAAAGAATAAAGAAATTGATTTGTCT
b5v5_00627	ATGTATCCTTAGAGCTGTGTTCGGTCTTTGATTGAGCTATTCCCCGGGATAGTTTCTCTGAATAAAGAAATTGATTTGTCT
b5v5_00628	GAGTCTTCAACGACAGTTGATGGATGTTTATCGCGGAGTTTTATGATGGTGTGATTGATGAATAAAGAAATTGATTTGTCT
b5v5_00629	GTCTCCATGATGTTTGGTATTGTGTTCCACTCATTCTGATGGAAGAGTTATTGCTCCAGCAATAAAGAAATTGATTTGTCT
b5v5_00630	AATAGTTTAAACCGGCGTTTTCATCTGACGTTGCTTTTGTTGTATTATGGCTTGTATGACAATAAAGAAATTGATTTGTCT
b5v5_00631	GATTGAAGCGCGTGGTTCAAATGGAAATATGAAGAGTCTGCGCAAAGTTGCTAGTGCTGGAATAAAGAAATTGATTTGTCT
b5v5_00632	GTGTTTATTATAGTATTTCTGTTAATGCCTGCTACCAACACTCAGTGAGTAGCAGTCGTGAATAAAGAAATTGATTTGTCT
b5v5_00633	GCACTTGCGCTTTCTGGGTGCCAACTTCGTATCTGTATCATGACCGTGATCATTTCTTGTAATAAAGAAATTGATTTGTCT
b5v5_00634	NNACGTCACTGGATATATATATATCACTCGGTCAGAGTTTTTATTTCAGCTATTTAGCAGAATAAAGAAATTGATTTGTCT
b5v5_00635	TACACTGTTCCTGACAGATAGCCTTTTATTTGCGTGCGTTTTGGGCACGAGAAGATTCTGAATAAAGAAATTGATTTGTCT
b5v5_00636	GTATCTGCAATAGTCAAGAAGAAACGTGTCAATCTTAGGGATTCAATGCGTTTTGCATTTAATAAAGAAATTGATTTGTCT
b5v5_00637	CCGCGCTTTAGCAATTTTGTAGAATCGAGATATGAACTAGAAGAATATTTTCAGGTTGTCAATAAAGAAATTGATTTGTCT
b5v5_00638	AGTATGAGTGTTCTATTTGTATGCTCGCTCATGTTAGCATAATTCTCGAGCCCTTGTAATAATAAAGAAATTGATTTGTCT
b5v5_00639	GAAAAGAAAGCTGTTTCCATTTCTCAGCGTTAGAAGACCACGGAAAGTTCCGCAGGTTAAAATAAAGAAATTGATTTGTCT
b5v5_00640	TAGGGTTTCCTCTAAAGTAAAGAGTGTATTCGCACCAAAGTGGAGCATCCCTTCACTGTCAATAAAGAAATTGATTTGTCT
b5v5_00641	CGCTTATTAAATTCCCCATTAGTTACATGAAGTGCTAAGACACTTACAGTAACCGAACTTAATAAAGAAATTGATTTGTCT
b5v5_00642	CTAGCCGTCGTGAAACTAACGCAACCTAAGTTGTTTACTTCGGTTCTGTGTAGTTTATGCAATAAAGAAATTGATTTGTCT
b5v5_00643	AGGATATCAAGTTGTGGCAAAATGTCTGAAGTCGGTATTCTTCGTGGTCTTGGCATGAAGAATAAAGAAATTGATTTGTCT
b5v5_00644	GGTGAAAATTGCTATCAAGTTTGTGGAGACAGGGTTTCATACCCGTGCCCCAGCTTAGGCAATAAAGAAATTGATTTGTCT
b5v5_00645	GCCTGCTTAAGGTCATAGTGCATGTTTCTACATCTCCTCTACTTTTTCACTAGTCTGCTCAATAAAGAAATTGATTTGTCT
b5v5_00646	TTCGTAGCAGATGTAGTTTCCTCACAATCAGCCGCTTGCTATAATAAACAGACGACTGTGAATAAAGAAATTGATTTGTCT
b5v5_00647	GGGTCACTACGTTTATTATGTTTTTTCTTAGCAGTTGCGTTTACCTTTTTTGAAACCCTGAATAAAGAAATTGATTTGTCT
b5v5_00648	TTCACTTCGCTTAGGGTTAGTGACTGTAACTTAAAGCGCTTGTATCTTCAGTATTAGGCAAATAAAGAAATTGTTTTGTCT
b5v5_00649	TATGTAGCACATCGGTCAATCTTGTCTATCAATAGGTGCGAGATGGCATAACGTCGGAGTAATAAAGAAATTGATTTGTCT
b5v5_00650	NACCTCAGTCGATGATACATCTCTAGTTGAGTGTTAGCTCTACACGTTTGAAAAGTTACGGAATAAGAAATTGATTTGTCT
b5v5_00651	TTTATCAAATGTGTTGCATATGCATTTGGTTTCTATGTCGTAATCGGTATTCCGTACTGCAATAAAGAAATTGATTTGTCT
b5v5_00652	ACGTACTTAATGTATAACGTGTTCTAGTTTGTCGGATTGTTGGACTTTGATATTTTCAGTAATAAAGAAATTGATTTGTCT
b5v5_00653	AAGGTTAAGAAAACCCGTTTTTTGTTACTACTGTGCTCGACGCTAGGTCGTTACCTTAAAAATAAAGAAATTGATTTGTCT
b5v5_00654	CATGGCTTTGAAGATACGAGATCTTCTTCAGATAACCTATTTAGGGTGTGAATTCTCTGCAATAAAGAAATTGATTTGTCT
b5v5_00655	TATAGTTTCGCTGATTGACCAAGGTTCAATGGCATAATCTGCCAAGGAGCATCATCTGTGAATAAAGAAATTGATTTGTCT
b5v5_00656	TTCGAATCTGCTCTAGTTTGACGCGCAATCCTCTGTGTTCTGCTGGATAGCTTCTATATGAATAAAGAAATTGATTTGTCT
b5v5_00657	NTGTTGGGCGCAAAAATGCGGTCCCAAAGATGTAACGGCGGCAGATGTCCTCCGAATCTGTAATAAAGAATTGATTTGTCT
b5v5_00658	GGCTTGACGTCGCTCGCCGCATGAGGAACAAAAGCTATGGAACACGGTTGGTTTTTATACAATAAAGAAATTGATTTGTCT
b5v5_00659	GTCATTAAAGTTGATGTTGAGGTCCCATACATAGAAGTAATTTTACGTGATGTGCGATGAAATAAAGAAATTGATTTGTCT
b5v5_00660	ACTTCTTCTCAGTGGAAGGGTGTTATAGACGCTATCTATGGTGCACGTTGGTAAGTCTGCAATAAAGAAATTGATTTGTCT
b5v5_00661	CGAAGTATGATAGATGTTCGAGCCAGTCTCCTTGATCGTATTTGCTGACGAGACCTATTTAATAAAGAAATTGATTTGTCT
b5v5_00662	NCATAGTATAGCTTTTGCTAGCGTAACGGCGTTAATTTCGATTGTGTAGAAGAGATGATAAATAAAGAAATTGATTTGTCT
b5v5_00663	CCTAGTGAGTACCAACACACTAGGATGTTCAAGGTCCCTCCTTATGTCGATCCGAAGCCGAATAAAGAAATTGATTTGTCT
b5v5_00664	CTATTAATTGATTATGGCAATAATGTCCGTGGTTTGACATATGTTCTGCTGGGTTCTACTAATAAAGAAATTGATTTGTCT
b5v5_00665	CCTCAATACGTGGACATTAGGGTGTCGTGTAAGAGTACTCCTCACTATATTACTATGGTCAATAAAGAAATTGATTTGTCT
b5v5_00666	TTGTTCATGATGATGAATAATCCGTTTAGTGTAGGACTAGAGTTCGAACGGGTTGTAGCCAATAAAGAAATTGATTTGTCT
b5v5_00667	GCTTCAATTGTTTTACTTATCGTTATGATGTAAAAATGTGACTGAATTGCCTGTGCTCTCAATAAAGAAATTGATTTGTCT
b5v5_00668	TGTCGTGCAACAGGATTCAGTGTTGTTAAGTGAAATTCTGTGCTCTGTAGCAGTGCTAATAATAAAGAAATTGATTTGTCT
b5v5_00669	GAACGATTTCGCTAGGACTTCGGTTTGTTGTAGTAGTTCCTGTAAGGACAAGTTATCGATAATAAAGAAATTGATTTGTCT
b5v5_00670	TTGTCTCTAACTAGTTCTGCCTCTATGGGGTGACGGAGGTTTCTGGCATACTGCGGTTAGAATAAAGAAATTGATTTGTCT
b5v5_00671	TTTGCATCGGTTTTATAGGTCTCGAAAAAGCGTAGTCCCCTGGATACATGTAGATTGGTTAATAAAGAAATTGATTTGTCT
b5v5_00672	GCTCAACTGATTCCTGCATCGCCCTTTTTAGATAAGAGAGTGTGGCTTTTGGATAGTAAGAATAAAGAAATTGATTTGTCT
b5v5_00673	CGAACATATTGGAGTCAAAGTCCCAAGATATTCTATGCTGCTGACGTCTGGATTGTGTGTAATAAAGAAATTGATTTGTCT
b5v5_00674	GCCCTTCTAGGGAATTAGGTCTTTTGATTCACACGTCGCTGTAAATGAAGCCGCTTGTACAATAAAGAAATTGATTTGTCT
b5v5_00675	NGAACGAAATATTGCACTGTGGACAGCATCACTACAATTTTGCTATTTACAATGTACGGGAATAAAGAAATTGATTTGTCT
b5v5_00676	TTCGCATTGTATGCCGCTAATTGTTGCCTGAGACATGGACTGCAATGGCGTTCCTGCCATAATAAAGAAATTGATTTGTCT
b5v5_00677	AGAATCCTAGATATTTATATGGTTTGTCAATGTTTGAATTTGTTCTAAAGCAGTATCCTGAATAAAGAAATTGATTTGTCT
b5v5_00678	TTATCCTAGTTCATCACCAACTGTGTATTCAATGGTGGAGTTTGAGTGGTGATTCTGATGAATAAAGAAATTGATTTGTCT
b5v5_00679	TTGTGCCGTTTTAGCGTTAGCTCCAATTTGTTTAGCTACGATTAAGATGGAACGGCTTTGAATAAAGAAATTGATTTGTCT
b5v5_00680	TTCCTTGCAGTCCGTCCCTCATGGGGAGATACAAAGATTAGTCATATCTAGCCATCAAGTAATAAAGAAATTGATTTGTCT
b5v5_00681	NAGCAATATAATGCTCTCGTTGTTTTCAGCGGTTTTCGAAATTTTATTTTTTGCTCAGGTGAATAAGAAATTGATTTGTCT
b5v5_00682	AGCAGAGTTTGGCGCCCAGCCATTGATGTCGATTTAGAGCTTCATACTTTAATAGAATAGAATAAAGAAATTGATTTGTCT
b5v5_00683	CATATTGCCGCAGTTCAGTCTATACACTAGGTGTTATATTTTCATTAATTCTGCATGACTAATAAAGAAATTGATTTGTCT
b5v5_00684	TGCACTTGGCGTAGCGTATTCCGGAAACTTGACTCGAAAAGGGACTCACTAAAGGTATTGAATAAAGAAATTGATTTGTCT
b5v5_00685	GTTGGTTTTTCTGCAGGGCTGTGTTCACGGGACCCAAACGAAAGTAACCGTAATGTAGTCAATAAAGAAATTGATTTGTCT
b5v5_00686	ATCATGTTGGGTCCGTTGCCATGGTGTTGAAAGTAATTCGTGAAATGTGTAATGTCAGGCAATAAAGAAATTGATTTGTCT
b5v5_00687	CCTAACTTTTTGACATGCCTTGTGCAACATGAATCGAAGTCTTCAATATGCCCGAGTTGGAATAAAGAAATTGATTTGTCT
b5v5_00688	ACGAGTATTTTGGTTTTGTTCGGTACGTGTAACTGAGTATTCACTCTCGAAGCGCAACTTAATAAAGAAATTGATTTGTCT
b5v5_00689	CGGTGTGGGACAGTTACCGGTCAGGAACTTGAGTTTAGTTAAGCCATTGATTTTTACGCGAATAAAGAAATTGATTTGTCT
b5v5_00690	GCTAGTTTTTTCTGTCGCTTTCACTTAGAAAGCTATCTGAGCGACTTCCTTCTTAATGGGAATAAAGAAATTGATTTGTCT
b5v5_00691	AGAGCCGGCTCGCAAAATGCAGGTTAGTGGATTACTTGAATAGGGATACGTGTTTTCATTAATAAAGAAATTGATTTGTCT
b5v5_00692	CGTTTTGCCGCAATACAGTTTAAGTGTCTGAGACCTATCGAAACTGTTTTCGCATTCAGCAATAAAGAAATTGATTTGTCT
b5v5_00693	ACATTTCGTAGAGCCCCGGTAGTGTTTCGTACGTGAAAATTCCTGACTTTGATGGAGTTGAATAAAGAAATTGATTTGTCT
b5v5_00694	GTCAATGGTTGTCAGATGTTGTAACTCGTTTTCCAGTGGAGGCGGTTGTTTTTTAGAGCTAATAAAGAAATTGATTTGTCT
b5v5_00695	CTTGTCGAGAGTCTTATTTGCAACTTGAAATAGCAACTTCATGCCATATAGCTTTTAGACAATAAAGAAATTGATTTGTCT
b5v5_00696	TTCTCGTTCACTTTTGTAGATTAAAGGTGGGCAGTTTTTTTGCATGAAGTTGAAGCTTGTAATAAAGAAATTGATTTGTCT
b5v5_00697	NAGGAAATGTTGCCTGATAGTTCGGGTTGTGACATAAGACGTTTCGGTATCGATTTCATGAATAAAGAAATTGATTTGTCT
b5v5_00698	CAGAGCTTAGTCTGATAGGGTTCTAGTATAAGGCCGGAGCTGTCCCGAGTGTTTCTGCGTAATAAAGAAATTGATTTGTCT
b5v5_00699	GAGCCCGTGTATTCCGGTAGTTATTAGCTCAGTTGACTCTTTCGAGGATTACAATACCTGAATAAAGAAATTGATTTGTCT
b5v5_00700	ACAGATCGTAAGGCAGCTCAATGTCCTTAATTATTATGAGGGCCTGACAGCCTGTCCGCTAATAAAGAAATTGATTTGTCT
b5v5_00701	TTCGTGGCCGAACGGAGTAGTATATAGACGTCACTCATGTCTTGTGCGTGTAAGTGCGGTAATAAAGAAATTGATTTGTCT
b5v5_00702	AAGTATTAAGGGTTTTTGTTTGCGACGCATGCCTAGTCGCTCTCTGGTCGGTGCTGTCAAAATAAAGAAATTGATTTGTCT
b5v5_00703	AATGTGGATCACATTTATCGTTCAGAGCTAAGTCGCATCACTGATCTCAGCGGCGCCCTTAATAAAGAAATTGATTTGTCT
b5v5_00704	GTCAATCGCTAGCAGGCCGAGGCCTGGCTGTAAATCCGAGCTATGTAACAAGGATTTACCAATAAAGAAATTGATTTGTCT
b5v5_00705	CACCCATATAGCATTTATGTGTGTTTTGACTAGAGTATTACATGGTAAAGCCTTTACGGTAATAAAGAAATTGATTTGTCT
b5v5_00706	TCTAGAGACGTATAACGTGCGATTCTAATATTGTAAGTTACGGTCACCCGTGATATACATAATAAAGAAATTGATTTGTCT
b5v5_00707	ACTAACTTCATGTGGTCCGTAGATGGATGTTTGCTTCATGTGTAGAGACTGTTCCAATGAAATAAAGAAATTGATTTGTCT
b5v5_00708	TCCATTGGTTCGTAGTGCAGAGTATAATTTTTTTCGAGTTCATTATTACCCAGTCGGGGTAATAAAGAAATTGATTTGTCT
b5v5_00709	AACGACCTTAGACTGTGGAGTAAGGCGAACCATAATTAGTCGGAACTTTGGTATTCGTTCAATAAAGAAATTGATTTGTCT
b5v5_00710	ATTCTTGGTTTTTGCAAAATCTTGCTCTTTACTGTCTCGGTCGAAAAATAGATAAATAATAATAAAGAAATTGATTTGTCT
b5v5_00711	CTTCGTTGATTTTTGTTACAATCTAAAACCGCTCGAGGGCCCATAGCGGTTATGCTAGGAAATAAAGAAATTGATTTGTCT
b5v5_00712	AGGATCAAATAAACTAGTCAAGTTTATCCATCGCTTCAGTATCATTGGCGTAATTGTCGAAATAAAGAAATTGATTTGTCT
b5v5_00713	GGCACCATGCGGTCAGCTTCTTAGGGTAATAGAAATGTTTTGTGTTTTCTTTATCTTCGGAATAAAGAAATTGATTTGTCT
b5v5_00714	GTTAAATTTTTTGGGTGTTACGGTCCCCATTCGGATTTCTGTTGAGCGTCCATTCATATTAATAAAGAAATTGATTTGTCT
b5v5_00715	AGTTCAGTTGTTTGCATTAAGTGAGTGCTTATAAGTGATTCCATAAGCGGTCAACGTTGCAATAAAGAAATTGATTTGTCT
b5v5_00716	TTTTGCGATACGTGTGGGTTTACTAGCGTTTGTTCGTCATCACCGAGAATTATCGACGTGAATAAAGAAATTGATTTGTCT
b5v5_00717	TTGGTGCATTCCAGTTCCTAGTCATGATGTTTGTGGGTTGGGTGTTCTGTTATTGCGCGCAATAAAGAAATTGATTTGTCT
b5v5_00718	TCAATTGTCCCCCAGTGATCCTATGGTTTATACTGAGTTGCTTTGCTTGTGCATATGTGTAATAAAGAAATTGATTTGTCT
b5v5_00719	NTTGTAGGAGTTTTCGGTCATCGATTTTAGATGCTTTTTGTAATTCTTTGGGTCTTTCGATAATAAGAAATTGATTTGTCT
b5v5_00720	ATGTTTTCTGATTCTTAAAATTGAGGGTACCCAGAAGCTACTAGCTACAAGTCGCCCTCTAATAAAGAAATTGATTTGTCT
b5v5_00721	GAGCACCTAGTTAGCACGCAAGCATGCTAGGCGTTTTCCAGGAGGAAATGCACAGTTCGTAATAAAGAAATTGATTTGTCT
b5v5_00722	AAGAAACTTCGTGTGCTCGAAACTTTCTGGGTGATATCGAGCTGATGTCGGTCTATGTTTAATAAAGAAATTGATTTGTCT
b5v5_00723	TTAATATGTGGTGTATTGCTATGATACTTCGCGTTCTGCTATGCGTGAGTGTTAAGCTGTAATAAAGAAATTGATTTGTCT
b5v5_00724	TTGATTTGTTTGTTACGTAGACAGAAATATTTGTCACTTTCGTGTTTCACACGTAAATTAAATAAAGAAATTGATTTGTCT
b5v5_00725	GCCTCTATTGCCGTTTCATTTGGTCTCGGTCGGGTATGGATGCGATTAGCATTGAATTCAAATAAAGAAATTGATTTGTCT
b5v5_00726	TCCTCAGAGCATTTATAATAAACCCAGTGAACTTAAAACGAGGAAGAGTGGTAGCAGCCTAATAAAGAAATTGATTTGTCT
b5v5_00727	ATGTTCTGCTTAGATACGCTTGTAGGTCAGATGATCGTCATCGAGAGTTGCCTTCCTACCAATAAAGAAATTGATTTGTCT
b5v5_00728	CCTAAACACTTTGTAGTTACTGGTCGCAGTACAGTCGTGGATTTGTTGGTATCCCTTCTAAATAAAGAAATTGATTTGTCT
b5v5_00729	CACCGTATCCGGCGATAGCGTGATAGAACTTTGTTTTCTTCTGTCGGGCGGCAAAATCAGAATAAAGAAATTGATTTGTCT
b5v5_00730	AAAGGTGAAGCATCGCAAAGTTGCTTAAAATTACCATGGGAGTCCCAACTTGTTCATTGTAATAAAGAAATTGATTTGTCT
b5v5_00731	TCTGCACTTCGAATAACAGATTCTTATCGTTATGGTCGCTCTCATGGGAGTTCTGTACTCAATAAAGAAATTGATTTGTCT
b5v5_00732	TGTTTGGACGTCAGATACCATGGTTTGGAGGTCCGTGCGACGGTAAAATGTGAGGATGATAATAAAGAAATTGATTTGTCT
b5v5_00733	GTCATGAAGAACACGAAGATTAAACATATATTTTAGTTTATTTAAGTCAGTCGGTAGTCGAATAAAGAAATTGATTTGTCT
b5v5_00734	GTAGCAATTTGTAATCGGTTTTAACTTGTTAGCCGGTTGATCCTTGCGTTGAGCTGTGGAAATAAAGAAATTGATTTGTCT
b5v5_00735	NNNGTCTGGACTGGCAGCCGCAGAACAGATGTTGAGATCCTGGTTAGATGACCCCTCACGAATAAAGAAATTGATTTGTCT
b5v5_00736	GCAAATTCTGCGTAATAGAGGTACGAGATTTGGCTTAAATAAGTCTATTCTCGTACTATAAATAAAGAAATTGATTTGTCT
b5v5_00737	GGCAATCCGTGGAATAGATTTCTTTGGTAAATTCTTATGCCACCTTTTTGCTTGTATCGAAATAAAGAAATTGATTTGTCT
b5v5_00738	GTAAGTATCACATGATTGAGCTTTACCTAACGTAAAGACCCATGTGTATGCTGGTCGGATAATAAAGAAATTGATTTGTCT
b5v5_00739	CAGCACTACCGGTACTTTGCAATTTAGTTAGTTCATATGTAGGATTGTGGTTGGTTAGATAATAAAGAAATTGATTTGTCT
b5v5_00740	AGGTGTTACTTTTCTTTAGATATAGAAATAAGGAACAAAAAGAGCACGCTTTACTTAATGAATAAAGAAATTGATTTGTCT
b5v5_00741	TTGTCAGCTACTAGATTTGAGCTAAAGGTGTCTAATTGTAGATTAGATGGAGCGTTCTCGAATAAAGAAATTGATTTGTCT
b5v5_00742	ACGGTAAGAAAAATTCACGTTTGAGCATACTCGTTTATATGTGCTATGTAGAAAGGATTTAATAAAGAAATTGATTTGTCT
b5v5_00743	ATCGCGTACTCAACTGGAATAAGATGAGGAAGTATGAATTCCGTTTGTAGAGTTTAGTCAAATAAAGAAATTGATTTGTCT
b5v5_00744	NGAACGGATATTACTATTGTAGGTGAGTGTTCTCTCTTAATGTTATTTCGTCCTCGATTTAAATAAGAAATTGATTTGTCT
b5v5_00745	GTAGGCAAAGGTAAGAGCTAAGGTTTCTGGCTATTCTGCACTTATAGAGGTTGTTACCTTAATAAAGAAATTGATTTGTCT
b5v5_00746	GGATGGTAGATAGTCCCAGCGTTTTCGAATGGATGTATCAGGTCTAATTGGTAGACTTTCAATAAAGAAATTGATTTGTCT
b5v5_00747	CTCTTGAGCCGGCACCGTGCCTGGGATGTAGTCTGTGCACACTTAATTGTGGTGAGCGAGAATAAAGAAATTGATTTGTCT
b5v5_00748	TTAATTATTACGTATCGCGTCATCAGACTAGCCCGTCAGTTAGCTAATCTCTATGTGACGAATAAAGAAATTGATTTGTCT
b5v5_00749	TATGATCGAGCACGTTCGAGTAACCATATGGTCTATGTTTATAGCTTTTGTTGAAAAAGTAATAAAGAAATTGATTTGTCT
b5v5_00750	CACGAGCCAGAAGAGTTTAGTGAAATCGATAAATCGATACAAAGACAGTGAAGCCTGTTGAATAAAGAAATTGATTTGTCT
b5v5_00751	CCACTTCCTGTGTAACACACAGCAACTGATCGCGTGTTATTGTTTTAGTTGCCATGCAAAAATAAAGAAATTGATTTGTCT
b5v5_00752	ATTACAGCTATATTCGTAACCGAGAATTTAGGGCTCTTTGTTGGTGCACAGGGTGCTCACAATAAAGAAATTGATTTGTCT
b5v5_00753	CGATTGTGGTCTTGCGTTGTTTTGAATGCGAGAGCCTTTTTGTGTGATAATTTTTTGGAGAATAAAGAAATTGATTTGTCT
b5v5_00754	AGGTCATAATGAATCAGAGTTGAGCCTTATTTAATCGATATTGCTTCTGTTTAAGTGCATAATAAAGAAATTGATTTGTCT
b5v5_00755	TGGGAGAAAGATCATTTACGTGAATTACGTCGCGTGTTCTCTTGAATGACTCATATCTGGAATAAAGAAATTGATTTGTCT
b5v5_00756	ATAAGAGTGCCCGTTTTTCTGTTATGACAATTGTTACTTACAGTAAGGATCAGTCTGTGCAATAAAGAAATTGATTTGTCT
b5v5_00757	GCTATGTTCTCCAAATAGCCTTAAATGTTTTTTCTGTTAGTGCTGTGCTGATGTAGCAACAATAAAGAAATTGATTTGTCT
b5v5_00758	TGCTCTTCGGATCTACAGCTATGGGGCTTTGGTAGCGTTTGTTGTGTTATAATTCCTCTTAATAAAGAAATTGATTTGTCT
b5v5_00759	ATGTTGGGTCGGTGTGCATGTAAAATGCTCAAACTGAGTTCGAGTGACTTATTCTAAGTCAATAAAGAAATTGATTTGTCT
b5v5_00760	AAGGTGACTCCCTTCGAAACTTCTTGATACCTAAATAATTGGTATGTTGAGTCAATGTGAAATAAAGAAATTGATTTGTCT
b5v5_00761	TCGTATACATGTGTTCTAGTTGTTTTGTCTCACTATTAAAGAACGACTTGTCTGTGAATGAATAAAGAAATTGATTTGTCT
b5v5_00762	ATGTACCTTTCGCTATATTTCTGGGAATGATCGTTTGTTTCGCAGGCTATGTTTGGATATAATAAAGAAATTGATTTGTCT
b5v5_00763	TTGTTGAGTTATCCTCTCGCATAGTGCACCGAAGTCTACGAATTCCGGTTGGAATGCACCAATAAAGAAATTGATTTGTCT
b5v5_00764	GTACCCAATAATTATTCGTGAGCCTACTATCCTCATGTACGATGTACATTTCAGCATAGTAATAAAGAAATTGATTTGTCT
b5v5_00765	GTCGTACCCTTAAGTTCGAGTTAGTGGAAGGTGTTGATTGTTGTATTAGGTATTAGTTTTAATAAAGAAATTGATTTGTCT
b5v5_00766	CTTTCGTTGATGGGGTATGCTGCCTTTGTCTGGAGCTATATGTTTGTTATAGCATTTTGAAATAAAGAAATTGATTTGTCT
b5v5_00767	AGGCTTCCACTGTTAAGGTCGTGTTTTTTGCTTGGATCTTCAGTCATCATTCGCAGGCGTAATAAAGAAATTGATTTGTCT
b5v5_00768	GCTCAGTAGTAATAGTCTCGTTAATGTCTAAGGATCCTAAAAAGTTTTCGTGGATGAGTGAATAAAGAAATTGATTTGTCT
b5v5_00769	CATGCACCACCGTGATAGGCACGTGCGAACTTGCATATAAGATAGGGCTGCGGCGCTTGAAATAAAGAAATTGATTTGTCT
b5v5_00770	TCATTGGTCCAGGTAATTGTTTGTGTTTTTGTCCCGACATGCCAAACCAATTTTGGCCTAAATAAAGAAATTGATTTGTCT
b5v5_00771	GATGTTATATTTTTTCATATGAAGTCCGCAGCTCCATAGCTTGTCGTTGAATGTGGATCCAATAAAGAAATTGATTTGTCT
b5v5_00772	ACCCAACCCTAGTTCGACTTTTTCTTTCTGAAGCAGCTTAAAATATAGTAATATGTCTGTAATAAAGAAATTGATTTGTCT
b5v5_00773	ATCGTTCTACACAAGCACGCGATCGATTTTATCCGCGAAAGTTAAAAACTTACAGCGAAAAATAAAGAAATTGATTTGTCA
b5v5_00774	CAACATTTGTTTTTGCTGTTTCTTAATTAATTGGAAGAATTTGTGGCCATGTTCTGTGGCAATAAAGAAATTGATTTGTCT
b5v5_00775	CATATGAATATCATTAGCAATGTACTCTTCGTTCGTTGGTAATGAATAACGTGTTTGTTAAATAAAGAAATTGATTTGTCT
b5v5_00776	TTTTGATTACGTTTTGTTTTGCAACAGCTGACACATTGACTGGTTCGGAGTTAATTAGAAAATAAAGAAATTGATTTGTCT
b5v5_00777	TTTCAGTGGTCAGTCAGCAGCAATATGTTTCCTGTATGGTTTATGGATAACGTGTAGGCGAATAAAGAAATTGATTTGTCT
b5v5_00778	ACGGTAGGAGTTTGTTAGTTATGACAATGGGTGTCTTTATTACAAATCGATAATCGATTGAATAAAGAAATTGATTTGTCT
b5v5_00779	ATTAGACGCACAGTTCTGCTGTCTCAGTCAGATATGAACAATAGTTGGGTGCGTCTATGAAATAAAGAAATTGATTTGTCT
b5v5_00780	GGTTATATTAACAGCTTTGCGCACAAGCCTCGAAAATTGGTCTGAGTTATGCAAATTGTAAATAAAGAAATTGATTTGTCT
b5v5_00781	TTAACTATTGTTTGCGTTATATCGGGTGTATGAATGAATGACATCGATGAGCACGCGGCGAATAAAGAAATTGATTTGTCT
b5v5_00782	AGTTTGTACCAAGCAAATAGTCTATGGGAACCAAACGCCCAGAATATGCGACAGCTGTACAATAAAGAAATTGATTTGTCT
b5v5_00783	TCTATAGCGTGAGTGAATATGTATATTTAATTGACGACGACCGTTGTGAGCGACGTCGTAAATAAAGAAATTGATTTGTCT
b5v5_00784	AGCCGGTAATAGTAAGATTGTGTATCAGATAAAGTAATGCCACGTAGCGTAATCGTGTTGAATAAAGAAATTGATTTGTC
b5v5_00785	GCTACAGTGTTTACATTGATTTATTGGTCCGGTCACTTTTGTATTACACGTCGTGCTGTTAATAAAGAAATTGATTTGTCT
b5v5_00786	ATGTAAATACTCTAGGTTATATCGTGTGATCGGAATGTCTGCTAGTTCGCTTTCTGCTTGAATAAAGAAATTGATTTGTCT
b5v5_00787	CAGCTTTTAGGTTGAGGTGTCACCAAGTTACCTTGAGGTGTTTTGATCTGGAGTTCCAGTAATAAAGAAATTGATTTGTCT
b5v5_00788	AAAAGGCTGACAGCTCTTCATTTCTTAGACTCGACTTTTGTTTGCTTTTAAGGTAGTTCGAATAAAGAAATTGATTTGTCT
b5v5_00789	TATATTTGTTGTTATTGCATCAGTCTTGAATATATGCTCACTGCAAGTGAAAGATATTTCAATAAAGAAATTGATTTGTCT
b5v5_00790	TGACAGTTCGTTTTAGGCGATCTTCAGTACAATCTATACTTGTTTCTTACAATGAGCGCGAATAAAGAAATTGATTTGTCT
b5v5_00791	TCTGTATGGATCATCAAATATACAACTGCTTGCCGGCCTGCGGCTGAGAAGCAATAATGGAATAAAGAAATTGATTTGTCT
b5v5_00792	CTCTATGTTTATCTTATGCGTGTAGGATTTTTATTGATGTCGGTTTGGTATCTATTGCAGAATAAAGAAATTGATTTGTCT
b5v5_00793	GAGTGATGAAGTGACTGCATTTTTATTTGGTTGAACGAGAACACGTTGGAATTCAATCGTAATAAAGAAATTGATTTGTCT
b5v5_00794	TTTGTTGTAGACATTTGGGTAACCGTTGCTATGTCGAATGTTTATCTGGGTTGGCAGGGAAATAAAGAAATTGATTTGTCT
b5v5_00795	TAGTCGAACGTTGGGTTACGGGAAATTCGCTCGCACGTCAAGAAATTGTGGAGAGAGAATAATAAAGAAATTGATTTGTCT
b5v5_00796	GTTCCGCGTTTTTGAAGAGTATGCGAATACCTTTCTGTTGGTCCTCATCTTTAAGTGAGGAATAAAGAAATTGATTTGTCT
b5v5_00797	TCATGTGAGTGTGGTGTCACAAACTAGGTTTGAGATGCGAATTGTAGATTAGCGAAGTTTAATAAAGAAATTGATTTGTCT
b5v5_00798	CTTGACATATTGTCTTCGAATGAAATTGAGCATAGCTTAGCTTCGTAATGGATAGTTCCTAATAAAGAAATTGATTTGTC
b5v5_00799	CTGTTCTGTCTTCTTTTTATTGAGCGTTGCTGTGGGGTAATGCGATGTAATGGCTGTCACAATAAAGAAATTGATTTGTCT
b5v5_00800	ACGCTAAGGTGCATTAAGAAGCCGTCGATGTTCAGATTGATTTCAAGTTTTGGTTATTATAATAAAGAAATTGATTTGTCT
b5v5_00801	AGGCTTAAAAGAACGTGGCATTTTTATTTGAAAGGGAAGAGCGCTTTCATTTCTTCATGTAATAAAGAAATTGATTTGTCT
b5v5_00802	GCCGTGTCGGTGTGAATCGTTTGTAAGTGGGAAGGTGTGTACGTATGATATAATCGTCTTAATAAAGAAATTGATTTGTCT
b5v5_00803	CTCACACACATGTTAATAAAGAGAGACACGCCGGTATGCATCCTGTTGATGAGTATTTCTAATAAAGAAATTGATTTGTC
b5v5_00804	TCAATGGCTCGCACGGCGACTTGCTGGATTAGTTTTATTAAGCTAAAATGCTTTTAGATAAATAAAGAAATTGATTTGTCT
b5v5_00805	AACGCTGCCTGTTCGTGGTTGTTACCTTAGTGTGTGTAGGTGTTTTAAATGGTATATCAGAATAAAGAAATTGATTTGTCT
b5v5_00806	GTAACGGTGGCGATCTTCATATTCGCAGACAGTAGTTAAAGTTGAGGTTGTTTATGAGTGAATAAAGAAATTGATTTGTCT
b5v5_00807	GTCCTTTTCAGCGTCAACTTGGCCGTTTCTCGTGTCCTCGAGATTGTAGGCTTTATCAGCAATAAAGAAATTGATTTGTCT
b5v5_00808	GCTAGCATTTCTTATGGATTTGTCAGTTCTGGGAGAGTGGTAATATTAATTTGGTTCGGTAATAAAGAAATTGATTTGTCT
b5v5_00809	CACACCGTAAGTTAGTTAGACTTGTAACGGGCCTCCTCATCATACATGGAAGGCAGTACTAATAAAGAAATTGATTTGTCT
b5v5_00810	AGTCCCACAAGCAATCTTGTTTTGGATTGCGGAGATGACTCGGAGAACTTTTTTGGTAGTAATAAAGAAATTGATTTGTCT
b5v5_00811	TAAAGCTGGAGAAACTCAGCATAATTTATGGATTTGAGTTATGGGAGTTGAGCAGTTGATAATAAAGAAATTGATTTGTCT
b5v5_00812	AGTTTCAAGTAGTTCAATTCTAGTACTTACCCGACGAAAAAGTTTTGTTGTTAGGCAGTGAATAAAGAAATTGATTTGTCT
b5v5_00813	TTGGATTCACTGTGTCCGTGTGTTAGTGTTTTATCTTGAACGGCTGCATTTCGTTTTTAGAATAAAGAAATTGATTTGTCT
b5v5_00814	AACCGTGTGTGCTTCTAGAACTTTGTTATTGCTAATTCGCTACCCTAATCTTGACGAAACAATAAAGAAATTGATTTGTCT
b5v5_00815	TAAATTGCGCTCAGTACGGTCTAATTTTTATGCAATGTATTTTTGTGGCAATCTAGACTGAATAAAGAAATTGATTTGTCT
b5v5_00816	TGCCCCCGTGTTGGACGATGCTCTTAGTAGTCTCGCTTTAAGGATTTCTATACTACTGCGAATAAAGAAATTGATTTGTCT
b5v5_00817	TCGTCGTAAGAACGGAAAGGTTGTCGCGTCTTTTTCGTGTTAGAGCTTTTTGTTGGGGGAAATAAAGAAATTGATTTGTCT
b5v5_00818	ATTCGTATTCCACAGCTAATAGTATGTTACGATTATCATGGGATGCTTTCGATCTTGGGCAATAAAGAAATTGATTTGTCT
b5v5_00819	AAGGATTCTTCCTTTCAAGTTAGTTACTCATGGATGTGTTGCGTGAATAGGGAAACGTGGAATAAAGAAATTGATTTGTCT
b5v5_00820	CCTGGTGTTTTTTGTTCGACTACTTGAAAAAATCATATTTATTTATCATTGGCTATGAAAAATAAAGAAATTGATTTGTCT
b5v5_00821	AGCGTGATAGAAAGATGTGAAAAGCTGTTTGTATTTCTCATTGAGATGGTTGGAAAAATGAATAAAGAAATTGATTTGTCT
b5v5_00822	TAAGTCGGTTGTTTTAATTTTCTGAGTTTGATCCGTTTCGCTCTACCTGTTGTTGTAAGAAATAAAGAAATTGATTTGTCT
b5v5_00823	CTTGGTTTCGATTCAAGGTCGATTTCATACGTAATCCGATCTTTGGCGTCGTTTGCGAAGAATAAAGAAATTGATTTGTCT
b5v5_00824	AATGTTTATCAAAGAATAACAAGCTGTAGAGCGCATTTTTCATGACTTTCGTTTCACATGAATAAAGAAATTGATTTGTCT
b5v5_00825	TTTAAAGTCTTCATAGGATGAGACACTTCCGTGATTGAGTTTAGCGGTTTATTCTTTTAGAATAAAGAAATTGATTTGTCT
b5v5_00826	NTTTGTCCTGCCGATCTGCGGGTTTTACAATTGGCAAACATCAGGGCATTGTCTTGGAGAAATAAAGAAATTGATTTGTCT
b5v5_00827	CAATGAGTAGGCACATAGCGTCTGGAACATTCCGAGTAATTAAGGGGCGACAGCGATGTGAATAAAGAAATTGATTTGTCT
b5v5_00828	GTTCCTTATAATGAATGGCGCTCCAGCGGAATTAAGGTGTCTAAGCTGAGCTTCTACCTTAATAAAGAAATTGATTTGTCT
b5v5_00829	AAAGATTGTGGTCTAGTTCCCCAATTGAGATTGTCATTGTTTTGGTAGTTTGTCTGAAATAATAAAGAAATTGATTTGTCT
b5v5_00830	TAGCTGCACAAGTATACCTACATGATATGACAATGAATTAGAAGTGTGGGTCAGTATTGCAATAAAGAAATTGATTTGTCT
b5v5_00831	TTCTAATTGGTGGTATTGACTTTATTGTTTTTAAGCACTGGTTTCGCTTGGGCCGGTTAAAATAAAGAAATTGATTTGTCT
b5v5_00832	TAATACATTGTGAACGACTGCATAACGGCTGAGCAAAGTTGCTATATAAGCAGGTGCAAAAATAAAGAAATTGATTTGTC
b5v5_00833	GAAGCTGTCACAAGTAAACCTTGAATGTACTGTTTTGTGATGCAGGACAGTCGCAATCGGAATAAAGAAATTGATTTGTCT
b5v5_00834	CCTTGCTAAAAACAGTGTCCTATGAAATCGTTTATTCAGTCGAGGTTCTACATGTGAGTGAATAAAGAAATTGATTTGTCT
b5v5_00835	TCGCACGGTGTATTTGCTGGTGCATAAGTTTCAACGTGAGGTATTCTCTCATCTGTTGTTAATAAAGAAATTGATTTGTCT
b5v5_00836	GTACAATCTGGTATCTCGTGTAAACAATACTGTAGCGATTATTGTAAGTTATCTTGCAAAAATAAAGAAATTGATTTGTCT
b5v5_00837	TCTGAGCACGGTCTGTGCTTTGGAGTTACTTGATACGACTGACTGATACACAATGTTCAAAATAAAGAAATTGATTTGTCT
b5v5_00838	GGTTACCTAGCGATTTCAATTAGAGTTGGTCAAAGCTTTAGAAGATGTGTATGCATGCATAATAAAGAAATTGATTTGTC
b5v5_00839	TTCACCATGTAACTTGTCTATATTTCGTCGTACCCGATGACAGCTCTTCTGGCGTTCTACAATAAAGAAATTGATTTGTC
b5v5_00840	TTTGCATAAGCGTTATTCACCAGAACTAAGGTGTTCGTGGAAATTGTCGTTTCCAGTCTTAATAAAGAAATTGATTTGTCT
b5v5_00841	TGAGCGTTTGAAGTCTCAATGGTATGGTATTCGCATTCTTTTTATTCATTTTGGACCGTTAATAAAGAAATTGATTTGTCT
b5v5_00842	CAGACAGTCGGTGTTTCGTTTTCATTCTTTAGTTGAAACGTACTGTATGCTTATATGCTGAATAAAGAAATTGATTTGTCT
b5v5_00843	ATTTGATACTTGTAATGCTCGAGAGGAGAGTGTTTGGACTTTATGATGTGCGGAAAGCTAAATAAAGAAATTGATTTGTCT
b5v5_00844	TTCACTTACTCCTTCATGTAATATGGGATCAGTTTTTGTTTGGATGAAATCGTTTAGCCGAATAAAGAAATTGATTTGTCT
b5v5_00845	GTACTGCTAAACTCGTGGGTCCCTCGTGTTTGCTATAATATATAATCGAGGGCTCTAGGTAATAAAGAAATTGATTTGTCT
b5v5_00846	AATGTGGCGGCCAGTTAGCTTCTGCACTGTGAAATTTGTCTCGCTTCTATCATAAGTGAGAATAAAGAAATTGATTTGTCT
b5v5_00847	AGAACTCGTTGTACTGTTTAAAGGCAAGAGACATTTTTTGGAGCTACGTGGTTTTTAGAGAATAAAGAAATTGATTTGTCT
b5v5_00848	CTTCGCAATTTAGTCGAATCAGGCTGTGATATACTGGTATGCAATAAGAAGTTTTTTGTTAATAAAGAAATTGATTTGTCT
b5v5_00849	ATGTCATGTTTGTTGTTGCTCTACAATCGGACTTTCTTGTATCGTATTAAGACAACTGGTAATAAAGAAATTGATTTGTCT
b5v5_00850	TCCCCGATGTTGGTGCTCATTCCCCTTGAACTTATCGGAACAATCCTAGGGTGACTAGAGAATAAAGAAATTGATTTGTCT
b5v5_00851	TGTTTGTAGTCCGGTAGCTAGTCGGTTCGATCGGTTTAATTTTGTGGCTATAAAACTCTGAATAAAGAAATTGATTTGTCT
b5v5_00852	ATCGCCTCAACGCGTCAGAGCTTATTCTTTTTTATGGCTGTTACCGGGCATCAGTGCTGGAATAAAGAAATTGATTTGTCT
b5v5_00853	CCTGCATACTTTAGAAGCTTGGGAAATCATTTTCATGTACTTGGTCGGGAATATCTTTTTAATAAAGAAATTGATTTGTCT
b5v5_00854	CGGTTGAAATTAGCGAGATCGAAGGTGTAGGTAGCATAAAATGTTTATTCATTTGACTGTAATAAAGAAATTGATTTGTCT
b5v5_00855	GTATAGTCCTAGCATACATACAAAGTAAAATATGCTATAATTTCGTCATTACCCTGTTACAATAAAGAAATTGATTTGTCT
b5v5_00856	TATACTTATTATCGCATTTTACATTGCCGTCAGTCTAGTGATGACGATCTCGCTTTAAACAATAAAGAAATTGATTTGTCT
b5v5_00857	GAAGTGCGAATCTTGAGGTGTTTAAGGTGACTGAAGGCATCTTTTGATCTTTCTAGCATAAATAAAGAAATTGATTTGTCT
b5v5_00858	GGACAAATGATATTAGCAGTCCATGCCGGATTGGGCTTTTTGAATGTGGTAGGTTCATTGAATAAAGAAATTGATTTGTCT
b5v5_00859	NNTCTATTTTGTTGACAGAAGGCAGGTTGAGCCGTGTAATGCGTAATTTGGGTATAATGGTGAAAAGAAATTGATTTGTCT
b5v5_00860	AGCGTCCGTTAGGAATATGCACGTTATTTTTGTCAGATTTGGATTAATCGTTTGCTTTATAATAAAGAAATTGATTTGTCT
b5v5_00861	CCGCCGTTATTCTTGTTCTAGTTAGGCATCTGCCAATAACGATTTCGTGTTGAAGTGTTTAATAAAGAAATTGATTTGTCT
b5v5_00862	GTAATTTTTTTCCTCGATGAGTTCGCTTTGTTTCTGAGATAGGGAGAACTTACTTACTGCAATAAAGAAATTGATTTGTCT
b5v5_00863	AGTCTAACGTGTTTATCTGTAAGAGGTAACCACTTTGCTGAACTTACTAGAGTGCAGAAGAATAAAGAAATTGATTTGTCT
b5v5_00864	TAGTTGATAAAGCTAAAGTCTGCGCTCTTTGGTCCATAATCGTCCTCACTTTTTTGCGACAATAAAGAAATTGATTTGTCT
b5v5_00865	CACTGCTGAGTTGGGATTAGGGAATTCGTGTAGATCGTGTGTGTAACGATATTCCAGCGAAATAAAGAAATTGATTTGTCT
b5v5_00866	ATTCTTCATTCGGAAAGAGCTCCGGAAAATAACTTTGCCGTCGACGCAAGGATTTACATCAATAAAGAAATTGATTTGTCT
b5v5_00867	CTGGAGTGATTACTACGTTGATTGAACGGGAGGTAATTAACCGGACGTGAGTGTCGATTGAATAAAGAAATTGATTTGTCT
b5v5_00868	TTGTATTCCGTCCATCGTATACGCTTGAATACGTCGATGAGGTGATGATTTAGATTTGCTAATAAAGAAATTGATTTGTCT
b5v5_00869	GCAGTGCTTTTTTCGTTTTGTATCAATACTTGTTCAAGTTGTTGACCAAGCGAACAGAAGAATAAAGAAATTGATTTGTCT
b5v5_00870	NGTAAATCCGTCGAGTGTAAGGTTGGAGATTGCCGGATTTCCAAGGTTTTTTAATTTTTCAAATAAGAAATTGATTTGTCT
b5v5_00871	ACATTTGGAATAGTAATGGATGTGGCTCCCAGAAGTGTTACGTGAATAGTCCCTGCAGTGAATAAAGAAATTGATTTGTCT
b5v5_00872	TAACGGGCGCCGCTTAGGTCTTTTCATACTTTTTGGATACTACGCGTTCTGAGACATTCTAATAAAGAAATTGATTTGTCT
b5v5_00873	GCAATGCACAGAGAATTGGTTCGTATACCAGTTTACTCCTATCTTGCCATATGGATGTCCAATAAAGAAATTGATTTGTCT
b5v5_00874	AGTTTCTGAGGAAGAAGTTGAATCCTAATCTTATGGACACGCTTCTTGGGCATGGGCTTGAATAAAGAAATTGATTTGTCT
b5v5_00875	GCACTAGCCTTTAACTGCAGTTTGATTATTTGGCGAAGCCAGGAGAAATGGTTAGGAAAGAATAAAGAAATTGATTTGTCT
b5v5_00876	AGGCTATTGTTTATAAACATAAATTAGTATGCAGTCCCTAATGGAATGAGAGTAAGCGGGAATAAAGAAATTGATTTGTCT
b5v5_00877	GCTCGGCACCTTTGGTACATTGGTAAACAAGTGTATCATGGTCTGGGTGATGTTTGCTCAAATAAAGAAATTGATTTGTCT
b5v5_00878	CGTGTATGACATCAAAGCATGCGCGTTCCTGGATCATTTTTCTTTGTTGTTATGACCTGGAATAAAGAAATTGATTTGTCT
b5v5_00879	TCAATAGCGAGTAATGCGGGTCCCACCTAAAGAAATATGTTTTTTGGATACATTGTAAATAATAAAGAAATTGATTTGTCT
b5v5_00880	TCTTTGTCTTAGCCAAAGGATATATTCTGTTTGAATCTCCCGTGCTATTCGGCAGGGTGAAATAAAGAAATTGATTTGTCT
b5v5_00881	NTGCTCTCGACAGCTGCTTGTATTCAATTTAACTTGTAAAGTATGTTTCGAATATTTAGTTAATAAAGAATTGATTTGTCT
b5v5_00882	TTGATAACGTGTTAATACTTTATGGTTGCACGTTTAAAGCCTATCGCATCGCCAGTATTTAATAAAGAAATTGATTTGTCT
b5v5_00883	GTTGTGGTAGAATACCTACGGCCGCTATGTGTCGAATTAGCACGAAATGTTATGTTCGGTAATAAAGAAATTGATTTGTCT
b5v5_00884	ATAGTGGTCTCGGTTAACGCCTAGCAGGTCTGGGAGTGGACAGATTTACTCTGTATGTTCAATAAAGAAATTGATTTGTCT
b5v5_00885	ATGGTCGTCAGTTGACTGTGTGTATTCATACCATCAATGTTCTTTAGTTCTTCTTGTTATAATAAAGAAATTGATTGTCTA
b5v5_00886	ATTCGGTTAAGTACACGTTTTGCATAGCCAGGCATCAGTTTGGCGACATTTATTGAGGCCAATAAAGAAATTGATTTGTCT
b5v5_00887	TAGTTGAGTGCATCAGTTGCGGTCTTGATTGTAAGGTGTCTGTTTTGTGAAATTGCTTGTAATAAAGAAATTGATTTGTCT
b5v5_00888	AGTTTATCTTCTGGATAGTAGGTCCTCAAGTTAGGCAGCCAATTTCATAGTAGGTTTGAAAATAAAGAAATTGATTTGTCT
b5v5_00889	ACCACTAGTCATACCGCTGGTTGTGAGTAGTGATGATTACTACATTTGTCAAGGACGCAGAATAAAGAAATTGATTTGTCT
b5v5_00890	TTCGCATAGGGTTCTGAAACAGCGGTTTAGGTAAAACAGCAGCTTGTGTTCAAGTACGGCAATAAAGAAATTGATTTGTCT
b5v5_00891	TTCTTTGCTTAAAGATATTGGAAGCGCGGAGCGTAGGCGTTATCAGAATTAAATGAATACAATAAAGAAATTGATTTGTCT
b5v5_00892	GTAAAATTCGTACCATGCTTTGTTATGTCTATATTTTGTTTTGTGTTAGCCTTGCAGGTGAATAAAGAAATTGATTTGTCT
b5v5_00893	NACTCCCCTGTCGAGTTACGGACTATATTTTGTTTGGTATGTGTTATTACTTGAAAGTAAAAATAAAGAAATTATTTGTCT
b5v5_00894	GTCACATTATTAAGTCGAATTAGAAATTATGTTTATTGCACATGTTTAATTGTTTAAGAGAATAAAGAAATTGATTTGTCT
b5v5_00895	TGGATCTGGTCTCGAAAGGTGCGCTAATGGTTTTCTGCTCTGCCTCTTTGGAATGAGAGTAATAAAGAAATTGATTTGTCT
b5v5_00896	NNACAGGATTCCTCTTAATTCTGAACAAGCAGGTAAGCCCCTAAAATCTGTTGCCTTGCGTAAATAGAAATTGATTTGTCT
b5v5_00897	GTCGCAAATTATTCTGGGCATCTGAATTGCATAGCTTAGCATATTTGTTGCAGTGAGAAGAATAAAGAAATTGATTTGTCT
b5v5_00898	TAGCAAAGTTATAATGCTGTGTCCCCTGTTTTCATATGCCCGGCATGCTTGTATGCCTGGAATAAAGAAATTGATTTGTCT
b5v5_00899	TGCAATTTAACACAGAAATTTTCCCCTAAGAAGATCCGAATCGGCTATTCTTTGTTTTAGAATAAAGAAATTGATTTGTCT
b5v5_00900	CCATAGGTTCAGCGTGTTATTGAGTAGAAGCTAATCGATTCAAGCGGAACACCTTACAGCAATAAAGAAATTGATTTGTCT
b5v5_00901	CGGTATGAACGTGTATCCTATTTGTGTTGGTTGATTTTATGGCTGAGTTGGGCTCTTAGCAATAAAGAAATTGATTTGTCT
b5v5_00902	AAGGTTAACAAGATGTTGCTTTGTTGTATTTTGGCTCGTCTGGCTAGTTTTCTGTACTAGAATAAAGAAATTGATTTGTCT
b5v5_00903	GAAAATGCTTTAGCCAAGTCAAAGATTTAGTAGCGTCTTATATTGGTATAGCAGCTTTCCAATAAAGAAATTGATTTGTCT
b5v5_00904	AAATGTTAGAAAGATCCTCACGTGTATGTTTTGCGGTTTATGTTTTGGATTAGGATTTCGAATAAAGAAATTGATTTGTCT
b5v5_00905	TCGTTTTCAGCTGCTGTCCCGTGTAGTATATAAAATTATTCGCTTGCAGTATTCCAAGTTAATAAAGAAATTGATTTGTCT
b5v5_00906	TTTGGTCCGCGAATAAGAGTGATGTGAAGTCCACTGCATTGCTTATGGAATTGCTTGTTTAATAAAGAAATTGATTTGTCT
b5v5_00907	CAACCTAGCGCACACCGGCATATGCCGTGGCTACTAAAGCGATTATGTTAGGCAGTTTATAATAAAGAAATTGATTTGTCT
b5v5_00908	CACATTAGGTCATATATAGATGAAACCATCCCCAGAGCGACGGGATATGGTATGTCGTGGAATAAAGAAATTGATTTGTCT
b5v5_00909	GCAAAGTCGGTCTTTCAATTTACCGTGATCAGGTTAGGTTCACCTCAGGGAGATTCTTGCAATAAAGAAATTGATTTGTCT
b5v5_00910	TAGGATTGGTACAGTTAAAGTTGGGTATAACCGTACTTGCGCGACTTGTGCACTGCAATAAATAAAGAAATTGATTTGTCT
b5v5_00911	GTACACCGGGGCAAGGATAGGTTTAGTTGCGCGTCATATGCACATTCTTATTTGGTTTGGAATAAAGAAATTGATTTGTCT
b5v5_00912	GTTGGTCCTCAGGTCATCAAGTCAGGGCTGCATGTTACAGAGCTTCTGGGAAACTGCTGCAATAAAGAAATTGATTTGTCT
b5v5_00913	TCATTAGCTATGCGTAGCCGCTGTATGCATTGATCTGCATATGAAGGATGTAGAGTTCGGAATAAAGAAATTGATTTGTCT
b5v5_00914	CAACGAGTTGTATTGAGAGTTTTACGAAGCAATAACCGCTGACATACTATGCATGCATTGAATAAAGAAATTGATTTGTCT
b5v5_00915	GCTTTATGAGTGTTTCTTTGTTTCGGGCACCTTAGTAGATGGATTAGTTTGTTTTTACATAATAAAGAAATTGATTTGTCT
b5v5_00916	CTTCGATGGTAAAATATTTTTGTGTACGTTAATGGCTAACTGATAGGGGCATAGTACTGGAATAAAGAAATTGATTTGTCT
b5v5_00917	TAAGCAAGGTGGCCCCATCAGGGATAGTGTTAAATGTCGGATTATGCTTGCTTCGGGAAGAATAAAGAAATTGATTTGTCT
b5v5_00918	CCAGAATTTGGTATAAGTATAGAGAATTACGGAGAATCTTCCAAAATTCGATCTGTCGTCAATAAAGAAATTGATTTGTCT
b5v5_00919	AACGTATCGATTCTTGATAGATGAGTTGTGTGTTGAATACAGTTTGGATTGCCGATTAGCAATAAAGAAATTGATTTGTCT
b5v5_00920	ATGTGGTACTCTCATCATCCGATGAATCAGACCAGCCACGTTTTTATTCCTTAGATAGTTAATAAAGAAATTGATTTGTCT
b5v5_00921	GATTTTTGTCTTTGTTGTGTGAATCCTCTAATGTTTTGCGGGTGTAGGATGTAATATGGCAATAAAGAAATTGATTTGTCT
b5v5_00922	ACGCTCCAAGGGACATTGATTTTACCCTAGTTAAATTTGAACCTGCGGTAAGTGTATGGGAATAAAGAAATTGATTTGTCT
b5v5_00923	TATTAAGGCAAGGATGTTCGCGTTGTGAGTGACTGATGTTCTATGTTAGTCCTTAAGGCGAATAAAGAAATTGATTTGTCT
b5v5_00924	TCATCTATTTTTTAAGCAAAAGTACGTGTCATAATTCTAAGGTCATTCGTAGGAATAGCCAATAAAGAAATTGATTTGTCT
b5v5_00925	AACATTTACTTGTATACTTACGAATTGACATCGTTCTGGGATCCATTCTGTTTATTCTACAATAAAGAAATTGATTTGTCT
b5v5_00926	GTTCCAAAGCGTGCCATTTTATGAGATCACCTGCGGCATTAGTTATGTACTAATGCAATTAATAAAGAAATTGATTTGTCT
b5v5_00927	TTAGGCAAGTTGCAAGCATAGCTCGTCTGATGTTTTTTCTCTGATAGGGCCTGTTTTACAAATAAAGAAATTGATTTGTCT
b5v5_00928	CTGTTAAGTGCCATTTTGGTAACGAGTGAATAGTAGGAAGACACGATCGAGCTTGTCCGTAATAAAGAAATTGATTTGTCT
b5v5_00929	NAAGGTACTGAGGATCTGTTTGTCAGGAGACACCTGGTGTGTGTCATGAGTCTATTAGCGAATAAAGAAATTGATTTGTCT
b5v5_00930	AGAATGCCGGAAAATACTTATGCGAGCGTATTTCTTGTAGTCCGCATTTTTGTTTCGCAGAATAAAGAAATTGATTTGTCT
b5v5_00931	TTCCTGGACGGATATGTTACCTGATTAGTTGGTTCATTTTTGGCTAAACTAAAGAGTGTTAATAAAGAAATTGATTTGTCT
b5v5_00932	CCACAGAATTGGTGTGCTTATGGTATCTGGGCTTGTAGATTTTGATTTTGAATCCGATATAATAAAGAAATTGATTTGTCT
b5v5_00933	CGCGTCGTATTCCAAGTTGACACTTGGTAATAAGTGGGTCGATACATGGGTAGGTTGAGTAATAAAGAAATTGATTTGTCT
b5v5_00934	AATGACAACGAATATCCCCTTGAGGCGGTCAGTAATGTTTTGTTTTTATGGCGGACCACGAATAAAGAAATTGATTTGTCT
b5v5_00935	AAAAAGTTGTTATGTTTTCATTGGCTTGCTGTTCGATGTTCCGTAACTTTTTATTGTGTGAATAAAGAAATTGATTTGTCT
b5v5_00936	TAATGATGGGTGAATAAAGTCGTGATGATAAATTGTGGTTTGTGGTAGCTGAATGCTCTGAATAAAGAAATTGATTTGTCT
b5v5_00937	ATCATCGTAAATCTCTTGTTTACACGAATGGGGCCGCCTGAGCTACTGTGGAATGTGATCAATAAAGAAATTGATTTGTCT
b5v5_00938	CCACCTATGCCATTGATCATGCTTTGTGAATATGACAGTTGTGGCGCTACAAATCATATGAATAAAGAAATTGATTTGTCT
b5v5_00939	TGCGCTAGCTATATAACGTAAGTTATGGTAGTTTGTTTCGTCGTGGGTCTACGTCAGTGTAATAAAGAAATTGATTTGTCT
b5v5_00940	TTTTGATATCTTTGGTTACGCTATGTACTTTCCGTTTTTTGAGGTGTTTATATAGGCGTCAATAAAGAAATTGATTTGTCT
b5v5_00941	GTGTTAAGCCAATCCGCTAGGAGGGACTAACTGTTTTTGTTACAAAGGAAAACCCAATTGAATAAAGAAATTGATTTGTC
b5v5_00942	GTCCGTTAGTTGGGCGAGTCAAGGATTTTTAAGTGCTCGTTAATATTCGCTTTGCAGTTCAATAAAGAAATTGATTTGTCT
b5v5_00943	TTCGTTGCTAACAGCAGGTCAGAGTTTCGCTAAGTCTACTAACTAGGTTATTCTAGTTGCAATAAAGAAATTGATTTGTCT
b5v5_00944	GTGAACTCCGTAAAGGGTGACTGTCGCACTAGATGTTCGGGATTGCATGATCTACTTGACAATAAAGAAATTGATTTGTCT
b5v5_00945	ATTAGGATGACGATGTTATTGTTAGGGTCCTCCAATGGGGAATATGGTCGGTGCCCTGCTAATAAAGAAATTGATTTGTCT
b5v5_00946	ACCTGTCTTACAAAGGACAAAGTCAGATGAGAAAAGACAGGATTAGCCATCGTTGTCTTGAATAAAGAAATTGATTTGTCT
b5v5_00947	TTTCTCTGTGGCTAAACTTCTTATGGATCAAATAGAGTCTGGGTAACAGCTTTAATTTGGAATAAAGAAATTGATTTGTCT
b5v5_00948	GAGCTGTGTTTCTTTTGGACTGTATCAGAAGTATATCCGCACATTGGCCTCAAATGTGTTAATAAAGAAATTGATTTGTCT
b5v5_00949	GGTATAGAGTTTGTCAGTCCCTTACATAGAAATGCTTCTCTAGTCACCATGCTGTTTCTTAATAAAGAAATTGATTTGTCT
b5v5_00950	NGGCCTTTCAGCAATCCAACACGTGGAACATCGGACTGTCTTTCAACGCCTTTTGAGGCAAAATAAAGAAATGATTTGTCT
b5v5_00951	GTGCTTTATTTTTAGACGATTTGGACCTGTTATGAATAAGGTGGTCAACCTCACCTTTTTAATAAAGAAATTGATTTGTCT
b5v5_00952	TCATAATTCCATCGGGAAATAGGAGTTACTTGATCTTTGGGTGTTGCCTGTTTCACTCAGAATAAAGAAATTGATTTGTCT
b5v5_00953	GTTTCGATTACTGTATGTCGATGGTGCGTTTCTTGCATTACGTCATCGCACCGATTTTCCAATAAAGAAATTGATTTGTCT
b5v5_00954	TCAAGTCGAGTAGTTATAAACGTTTGGATGGCCGCGAAACCTTCTTGCGTGGGTGGTCTCAATAAAGAAATTGATTTGTCT
b5v5_00955	TTTCCAGCGGAATGTTAGTGTGTTTGTTTTCCTAGTTTATATTTTTATAATTCCATCGGAAATAAAGAAATTGATTTGTCT
b5v5_00956	ATCTAGCCAACTTATAAATGAATGTGGTTTAGGGGCGTTGGCCGGTGCTTGTAAAAAGAAAATAAAGAAATTGATTTGTCT
b5v5_00957	GAGTTTAAATTAGCCGTGTATAGCTTCCTCCCAAGCACTTTTGGTTCGTTTGTAAGGAGAAATAAAGAAATTGATTTGTCT
b5v5_00958	TGTAGCGCTGGTCTCGGAACGAAGACGGCTAATTTGGGCGTATCTCAAATGCGGTGGCATAATAAAGAAATTGATTTGTCT
b5v5_00959	TTGCTTGAAATTAGCATGTAGTTGTGACTTGTCAAGCGCTGTAAAGCTTCTGATAGCGTGAATAAAGAAATTGATTTGTCT
b5v5_00960	ATTATGTTTGAATGATGTGCGCGAGTCACCCGGATGATAAATCGTCATTACCAGGTTCTAAATAAAGAAATTGATTTGTCT
b5v5_00961	CCAAGTCCGTGAGTTTAGTAGATGGTCCTGCATTGGAATTTTTGTCGGTTTGTCGCGATGAATAAAGAAATTGATTTGTCT
b5v5_00962	TATCTGGGTAACGAGATTCTCGGTATTCAGGTCGAATATATCAGGTGTCTATGTTTTGAAAATAAAGAAATTGATTTGTCT
b5v5_00963	CAGAAACACGACACATATTTTAAGTAAATGTGTCACATCGCACGAGGTCCGATATGCCTCAATAAAGAAATTGATTTGTCT
b5v5_00964	GTGATTCATTGTATAATTTAGAGTTTGTTTGGTGGTCACTTGGGAACACATGATGAGGATAATAAAGAAATTGATTTGTCT
b5v5_00965	GACCATAGATTCGTTAGTTCGAGCTGATCAACATGACTATGTGATCATTTTTTCTGATAAAATAAAGAAATTGATTTGTCT
b5v5_00966	GTACGTTTCGGATGCCTCGGTCAGAGAGGAGTAATATTTCTGGCGGACATTTTACAAGAGAATAAAGAAATTGATTTGTCT
b5v5_00967	CATGGAAATCATAATCGAGTAGACATTATACTATAACTGTAGTGTTGTTTTGTCAGATTAAATAAAGAAATTGATTTGTCT
b5v5_00968	ACCGTGTTTTTAGATTGCGGGTATACATTTGCTGTGCATGAGTTGAGTAGGCCCTTTTGGAATAAAGAAATTGATTTGTCT
b5v5_00969	GTAGGAACTCGGTTTGTAGGGAAATTACTCTATGTTGATTGAGGTTTCTCTGAGTAGAAAAATAAAGAAATTGATTTGTCT
b5v5_00970	TATAACATAGCTGTAACGATGGGTGCTCTATTAGTGGAGGAGTTCCTAGGTTCTTGATAGAATAAAGAAATTGATTTGTCT
b5v5_00971	CCGATCTGATAAGTTTACGTGTATGTTTTGGACATTCCTTTATCGATAAGCCTTTACTGCAATAAAGAAATTGATTTGTCT
b5v5_00972	CCGAATAGTGCCCTTTTGTTGGGTTTGAGTATTTGTAATATTTAGACCACATGGTGTTGCAATAAAGAAATTGATTTGTCT
b5v5_00973	ACCCAGTTTGTACATCGGATTAGGCCCGCACAGGAAGCTGTTCGGAATAAGCCTAATTTGAATAAAGAAATTGATTTGTCT
b5v5_00974	AGGTAGCATCTGTCCGGGGCATTATTGGGGGGTAAAGTAGTAGGTTCTGGTTCTTCGCAAAATAAAGAAATTGATTTGTCT
b5v5_00975	TGGCACACTAATTCTTGTCTTTAATTTTGAGTTCCTCGCTACTCGCATAATGGTGTCTGGAATAAAGAAATTGATTTGTCT
b5v5_00976	AACAATTTTTTTACAATTTTTCTGCGTCGTGGTGTTGTTAGGCATCATGAAACGGGCTGAAATAAAGAAATTGATTTGTCT
b5v5_00977	GTGAACAGAATTTATATTCAGCAATATTGTGGAGTTACTACATCATAGGATGAAATGGACAATAAAGAAATTGATTTGTCT
b5v5_00978	CGCTAGTTCCAGTCATTGTGGCGTAATATGAATCAGTCCGTGGTGTGACTGAACAATGATAATAAAGAAATTGATTTGTCT
b5v5_00979	ATTTCTCAGCTTGGGCCTCGCCGGGCTTGATATCCTGAACATACAGCGTCATTTTCACTTAATAAAGAAATTGATTTGTCT
b5v5_00980	CCAGAGTTTGCAGACTGCAAATTGTAGGTTGAATGTACATTCTTGTTTATTATTCAATCCAATAAAGAAATTGATTTGTCT
b5v5_00981	ATGGTTTAATTATCGGTAGTCGAAAGGTCACTCACTTTTTATACGGTTTCTCTGAATGTGAATAAAGAAATTGATTTGTCT
b5v5_00982	TTTTTTCCGCTGCTCTGGTGCATGTTTTCTTTTTACTTTGAGACAGATTTGATATGTATCAATAAAGAAATTGATTTGTCT
b5v5_00983	TGAATTCAAGAAATGGTTATGCAGGATGGGTATCGAGAGCTGTTTGATTTCGGAGAGCTCAATAAAGAAATTGATTTGTCT
b5v5_00984	CATCGTAGTAATCTATCATGGGGTAGTATCGTTAAAGCCGAGTAGCACTGGGGGTCCCGTAATAAAGAAATTGATTTGTCT
b5v5_00985	GGACCCCTGCATTTTACGTTCGTCTAGTCAGCTAATGGATTCAGTTTTAGAACTTCTTGCAATAAAGAAATTGATTTGTCT
b5v5_00986	TCTGGCATAACGGCCGTTAGGGCATCATAAGGGATCTGTCTATTTGATTCCCTTTAATACAATAAAGAAATTGATTTGTCT
b5v5_00987	CTCATAGCCCAGTTTAGTTGTACAACATAAAGATCGCTTGATATGATTTGTTAGTTGATGAATAAAGAAATTGATTTGTCT
b5v5_00988	GTTCAAATTTGACGATTAACTGTCGTGTGACTGATGCGGGTGGAATGTATTCGCAGTCGTAATAAAGAAATTGATTTGTCT
b5v5_00989	TCGTTGTTGCGTATATGTGCAATAGAGTAAGATGAGTGATAATGTTCGGGTCTACTGTCGAATAAAGAAATTGATTTGTCT
b5v5_00990	AGGTTCGTAGTGTTAATCTGCATTAAACCCTGTACAACAGCCGACTCTTTTATGATTGTGAATAAAGAAATTGATTTGTCT
b5v5_00991	CTCTAGAACTCCTGGTATCTAAGGTGAAAATAACTTGTACGACATCGTTTGGCATCTGAGAATAAAGAAATTGATTTGTCT
b5v5_00992	TCAACGCTTATAAGATTGCCAGCCTTATGGTTGGCCATTTAGTTCTCTATTATCTGCATAAATAAAGAAATTGATTTGTCT
b5v5_00993	GACGGTCACGAGGTGGTAGGTCAGTTTGAGGTCAATATCCCAATTGTTTGTTTATGCAAGAATAAAGAAATTGATTTGTCT
b5v5_00994	TTCAGTGAATTTGACTTTAAGCTTACATATATGTTGCAACCGTCTGTATTTTTTAGGGTCAATAAAGAAATTGATTTTCTA
b5v5_00995	AGATTATAAATCTTCTCTGCGTCAGATTTGGCCGTTTAGCTTATACTCGCTTCATGCCTGAATAAAGAAATTGATTTGTCT
b5v5_00996	ACACGGTCTGAGAGCAAAGTCTGAGGAGGTTTGAAGCGGTACTAATCTTGGGTTCGATTGAATAAAGAAATTGATTTGTCT
b5v5_00997	AAAAGGTCACCTGTAATTTAGGGCATTTGGTTTTTATTTGTACTTCATACGCCCATACAGAATAAAGAAATTGATTTGTCT
b5v5_00998	AACGGACTTTCGTAATGTTATCCAGATATGAACTCTTTGATAGCTACGTCGCCTTGCGGTAATAAAGAAATTGATTTGTCT
b5v5_00999	GATAACTCGTTGAGATCTGTGTCATTAGTGAACTTGAATTATCTTGTCACTTAGGCTATGAATAAAGAAATTGATTTGTCT
b5v5_001000	TTATGATCGCCCACTGTCTTTTAAAACTATTCTGTGACGTGTTGGTCTTCGTCTCGTGTAAATAAAGAAATTGATTTGTCT
b5v5_01001	CAAATGCTGTATTCTCTGCTTCTTTGTTACTCTACATCGTTTTGAGTAGGTTCACTGTAAAATAAAGAAATTGATTTGTCT
b5v5_01002	TCATGTAAATAGATTGTTTTTTAATAAGTTTATTTTTGGCTCTCGCGTTAGTGCGCCGAAAATAAAGAAATTGATTTGTCT
b5v5_01003	ATCATAACTTGATCGTTAGTTTGATGGATGTTCTCACTGCAACTTTGAGTTTGATAAATAAATAAAGAAATTGATTTGTCT
b5v5_01004	GCTCGTCTTTGTATGGTTATGTCCGATGAATAAACGGTTGGACGATTTTCTTGCATTCTGAATAAAGAAATTGATTTGTCT
b5v5_01005	ACTGCAACATTTAATTGTCAAGATTGGTTGTGTTAGGTAGATCTTCGAATGAAACTTTTGAATAAAGAAATTGATTTGTCT
b5v5_01006	TTAGACAGCATTGGATGAAAGAAGCAGATGCTTTTTCCCAAATATTCACGGTTTTGCGTGAATAAAGAAATTGATTTGTCT
b5v5_01007	TTTTTGGATGTTGTATGGACTTTGGGTTTTCTAGGGGGACATTTAAAATTCAGTCTGCTGAATAAAGAAATTGATTTGTCT
b5v5_01008	GTTTTGCGTGTCGTATCGGAACCGTATAGTTTTGGATTGGGTATGAAGTATTAGGTGAGTAATAAAGAAATTGATTTGTCT
b5v5_01009	AATTTTTTGCACGTCTCCTTATCGGTCAAATGCATGAATGCACTGACGATTTCTGTGAAAAATAAAGAAATTGATTTGTCT
b5v5_01010	TACTTTTATGCAGCTCAGCCTCATAACAGGGAATTTGGTTTTTGTTGGGCAGCTGCTCTTAATAAAGAAATTGATTTGTCT
b5v5_01011	TGATACCAATATGAACAAGAGTGTCTTAATCCTTTAAGAACTCCATGTTATCGGTAATGCAATAAAGAAATTGATTTGTCT
b5v5_01012	NACTAGGACATCTTTTGTTGATAGAAGTATCCATATACAGCTGAATTATTCTTGTTTTGTGATAAAGAAATTGATTTGTCT
b5v5_01013	ATCTGTCAGTTCCCTACCGGTCTTAATCCGGTAGCAGATACTCCTTATTGTTTTTTATGGAATAAAGAAATTGATTTGTCT
b5v5_01014	TTACTTAGCAACGCAGCATAAAGCTGGATTCTGTCTTTGGCATTATGAGCTGGGAGATTTAATAAAGAAATTGATTTGTCT
b5v5_01015	TTGAGTATGGAAAATATGCGGTCATTTGAATCTAGACTTGTTGAGTGTAATCGTTAAGGCAATAAAGAAATTGATTTGTCT
b5v5_01016	GTTTACTTTTATAGTGAGTTTCTGTATTTGTGTTTTTGCAAGTGAATCGATAGATTATGGAATAAAGAAATTGATTTGTCT
b5v5_01017	GGAATGAGCTGAACGATCTGCAAATTCAGGGAGTTGGGCAGTTGCTTGGTTCCGTACTGGAATAAAGAAATTGATTTGTCT
b5v5_01018	GCAGTTCGTAACTCCAATTGATTAAGATTATTGCTGGAACGTCATTTGTGGAGATTCAGTAATAAAGAAATTGATTTGTCT
b5v5_01019	AATTCAGGAAAGACATGTTATATTGTAGATTTAAATGTCCTTTGCACGCTTTTGCTAATGAATAAAGAAATTGATTTGTCT
b5v5_01020	NGCTTATGTGAAAGAGGGAGATAATCACATCTCTAAGACATATAAAGTTTGCCTCTGGTCAATAAAGAAATTGATTTGTCT
b5v5_01021	NACCACATTAGTCTTCAGCGTGATAGCAGATTGTATGGAGCTTTTGTTAAGATAAGCATTAATAAAGAAATTGATTTGTCT
b5v5_01022	NNGTAAATATGATCAGTTTTCTAGTCTCAGTATTCGATGCAGCCTCTAATGCTGATCCTAAGATAAGAAATTGATTTGTCT
b5v5_01023	TTCCCTATGAGATTACGTGTCTATTTGTAGACATTGTAAAAGTTCTACTCGCATCGTTCTAATAAAGAAATTGATTTGTCT
b5v5_01024	TTGACTCGCGATTAATACATGTTCAATTGGATCGAAATATGTTGGTTTGTTACTGGGCATAATAAAGAAATTTATTTGTCT
b5v5_01025	AGATGTCATGCATTGATCCTCCACGGTTGCTGTATAATCTGAGCCGATATTTATTTTGACAATAAAGAAATTGATTTGTCT
b5v5_01026	AACGTCTCTGCTGAATAGCATAAAATCAGTTGAGGTACATAGTAGTGAAGTTCGTATGGTAATAAAGAAATTGATTTGTCT
b5v5_01027	CGAGTAATTACTAAGAGTGTTTTGATCCTGGATATAGTTTTTGCATCTCCGTTGCTTTGTAATAAAGAAATTGATTTGTCT
b5v5_01028	TCTGGTCATCCCTGGTAGGGAACGTCGTGAGTGATACCTTTTACTCGTTTAGGTCATAAGAATAAAGAAATTGATTTGTCT
b5v5_01029	TCTCTCAGGTCAAAAAGTTACAGCCATTTGTTTCGATCTCGTCAATTCGAACTATATCTTAATAAAGAAATTGATTTGTCT
b5v5_01030	GCAAGTGCTGTGACGCTTTCCGGTAGGAGTTAAAAGAATTTTGCGAATTGCTTGGTGCAGAATAAAGAAATTGATTTGTCT
b5v5_01031	NAGAGTGTCATTCTTTTGTATAATTGCGGTGTTTCGAGCTCTTAGAATGCTTTTGGGCGCAATAAAGAAATTGATTTGTCT
b5v5_01032	TCGTGGCCTAAAGTTTCGGCGTTTGGAGCAGAGTTCGGCAGTAGGTCAGATGTCATCAGAAATAAAGAAATTGATTTGTCT
b5v5_01033	GTAGATGATTTAATGTTAAATTTCATACTTGCGTACTAGTGTCGTCGCCAGTAAGCGGACAATAAAGAAATTGATTTGTCT
b5v5_01034	ACTAAAGTGGTCGTCGCGTGAGGAAATATCAAGGTTTTGTACGTGGTTGTTTTGATGAAAAATAAAGAAATTGATTTGTCT
b5v5_01035	ATTTCGGCTAACTCGAGCTGATATTGAAAACGCTGGTACCAACGATGTTCAGATTGTGATAATAAAGAAATTGATTTGTCT
b5v5_01036	TGCAACGAGTGTATAGTTTAACTCTTATGTATGTTGGGTGAATGACTCTAAACAAGGTGCAATAAAGAAATTGATTTGTCT
b5v5_01037	GCATAGTGAGAGGCGTTTGTGATATGGAGGTGTGATACTCTCTTTGCAATGAAACACGAGAATAAAGAAATTGATTTGTCT
b5v5_01038	AGAGTGGGTGATTAAGGGCTCCGAAGATAACCTTCGCGTGTTTTATTTGTGTGTAGCACGAATAAAGAAATTGATTTGTCT
b5v5_01039	ATTCAACTTCTGTGATTTTATTTGGTTTTCATCCCCTCGCATAACTCAAAGTTGAAGGCGAATAAAGAAATTGATTTGTCT
b5v5_01040	TATTCGGGCAGTCCTTACGTGTACACCACAGGGAAAGCGTGTGTTTAGACGTTAGAATTAAATAAAGAAATTGATTTGTCT
b5v5_01041	ATAATAATAAACATAACAATGGACATTAGCTTAGTATTTGGTTGCTTGTTAGTCTGCGTTAATAAAGAAATTGATTTGTCT
b5v5_01042	AGGCTGGATATTATACATTGCTGTTCATCGTCTCGTAGGAGAGGAGTTTCGAGGGATTTTAATAAAGAAATTGATTTGTCT
b5v5_01043	TGAGTTCCTGTGTTTCTCTTCTAAACCGGTTCTACCAGTGCCGGTTCAATGACAATTGATCATAAAGAAATTGATTTGTCT
b5v5_01044	TGCTAATTCTACATAGAGTCGTTTCGTTTGGTTTCCCAATTGAGATAGTTTTGCCTCCCTAATAAAGAAATTGATTTGTCT
b5v5_01045	CAGTACGCACTAAGCAGACTGAGTGCTTCTGTACTAGGTCGAGTATAATCGATAGAAGAAAATAAAGAAATTGATTTGTCT
b5v5_01046	TTCGAAAGTAGTAGCATGTATAATTATGTCGTTATCTGTCATAGTTGCTGATCGATTTCGAATAAAGAAATTGATTTGTCT
b5v5_01047	CTTCTTCTGCTATCAGAAATCTGATCCTATATTAAATAGATCATGTGAGCTGTCTCAGAGAATAAAGAAATTGATTTGTCT
b5v5_01048	TTGATACAGTCCTTAGGTTGTCGTTAGTTTACATAGTATTCTAAAGTTTTGTTTGACTTTAATAAAGAAATTGATTTGTCT
b5v5_01049	CGCATCACTTGTATCTTTGTGGTTGTTTTGTTTTGATTAAGGTGCTAGCATACCAGAATTAATAAAGAAATTGATTTGTCT
b5v5_01050	TTCGATTTGACTCTCACTACTATTGGGGTCCCTAGACATTCTCCACGCTTTTGATTTTGGAATAAAGAAATTGATTTGTCT
b5v5_01051	NNAAATCCAGCTTCGGGAGATATAGTAGTTATCTAGGTTGGGTGGAGTTTTCTCGAAAAGCAATAAGAAATTGATTTGTCT
b5v5_01052	TGTCTAAAAGGACTTCAACAACCCTGTTGATTGCCACTCCGTAGGAGCGCAATTACCGTGAATAAAGAAATTGATTTGTCT
b5v5_01053	TGTTTTTGGTTCTGTACCTACGCGTCAAAAGCTCGGTATTTTCGTGGGCATCTTTTATAGAATAAAGAAATTGATTTGTCT
b5v5_01054	AGAGAATCGGTCACATGTACTAGTTCAAGTGACCACGTAGGACCGATCTCACAGTTCTGGAATAAAGAAATTGATTTGTCT
b5v5_01055	GAATATCACAGCATTATGCATCGGGCACTCGACCACACGATGTTGTTAGTGGTGACTTGCAATAAAGAAATTGATTTGTCT
b5v5_01056	ACATCAAGCTTTAATCTACTGAACATCTGTTAGCTATGTTTTGATTTGGACATATTTGTCAATAAAGAAATTGATTTGTCT
b5v5_01057	CTACAGTTTGTGTGTTGGCAACCTCAACAAGCGGTTCGGCAACACGTAATGGATCTGCAAAATAAAGAAATTGATTTGTCT
b5v5_01058	GCACATCAGGTTCAAATGTTATTAGTACGATCGGGTGCATTAATTTATTCTTTATTTTAGAATAAAGAAATTGATTTGTCT
b5v5_01059	GTGACTAACGGATAAGAGAGTCATGAGGATGTTTGGATTAAATTCGTCTGAGTTTGTCTCAATAAAGAAATTGATTTGTCT
b5v5_01060	ATCTAAAGAACATATTCAGGCACTGCTTTGTCTCGTTTTTGGTCTGGGCTTAGGTGGAATAATAAAGAAATTGATTTGTCT
b5v5_01061	GCAAAAAGTGTGTGGCTATATAACTTCAGCCCCGATACGATGGATATAACTATGAAGTTAAATAAAGAAATTGATTTGTCT
b5v5_01062	NATGATAAAGAGCTTTTGTGGGAGGAAAGAGAAAGGACGAGCAGGACTATTTTTTGACCCAATAAAGAAATTGATTTGTCT
b5v5_01063	GGGACTATCGACGTGTATGCTTATATTCACGGCTAAGTCTAGCGGAAGGTGTTAGTCCTCAATAAAGAAATTGATTTGTCT
b5v5_01064	GTTCTTAATTAGGAATAAGTCGACGTGGTGTGAAGGAATTGCTGGCGATCTTTCAGATACAATAAAGAAATTGATTTGTCT
b5v5_01065	TCGAAGTTATGGCCTGAGTTGTGGGCAAAATTCTTAGCTTAGTGAAATTAGAATTCAGGCAATAAAGAAATTGATTTGTCT
b5v5_01066	ACCCAACGGCGATATGGATGAGTTTTATTAATGGTTGATTTTAGGTATATGTACCGCGATAATAAAGAAATTGATTTGTCT
b5v5_01067	TCACTAAGAGTTCTCAATGAAGGAATGATGTTCTTTAAGACTTTTTTGCTTCATTTCCTTAATAAAGAAATTGATTTGTCT
b5v5_01068	TGAGTTTAAAAAAATAGAAATCTTGATATGCGTTTGTTTAACGTTCTCTGTTGTTAGAAGAATAAAGAAATTGATTTGTCT
b5v5_01069	AATAGTAGTTGGAGTAAGTTAAACTGGAACATGCGCGTAACTGAGGTCCCGACGAAAGTGAATAAAGAAATTGATTTGTCT
b5v5_01070	TAGACAGGAATGCTGATGGAACATATTTATTTGGGTACTGTGTAAAGAACAGGTGAACTGAATAAAGAAATTGATTTGTCT
b5v5_01071	GCCGTGGTAGGTCAAAGGGTCTCTGTGGCGGTCACGGAGTGTAAGAATTCAAGATTATAGAATAAAGAAATTGATTTGTCT
b5v5_01072	AGTTTTCCTCTCAGATAGAATAATAATGTTTAGTATCAAACGTTATGTCGTAAGAGCTGCAATAAAGAAATTGATTTGTCT
b5v5_01073	GTACTCTTGGTCAGTTAGCTTTAATGGGAACAATGAAAGGTGGAGTTACAGAGTTTCTGTAATAAAGAAATTGATTTGTCT
b5v5_01074	CTAGTTTATTTTCTGTGCTTGTGCAGATAGCCACGTGTCTCGTGGCATGTCAGCGAAATAAATAAAGAAATTGATTTGTCT
b5v5_01075	GCCCTCTCCTGGTAATTGGTCAACTACTACGAACTGAATGATTTCGGATGGCTGGAGAGTAATAAAGAAATTGATTTGTCT
b5v5_01076	TTCTATGACTGTCGTGCTTGTCAATCAAATAGACAGATTTGTCAACATATCGGTGGAAGGAATAAAGAAATTGATTTGTCT
b5v5_01077	TCACTGTCTAATTTTTAATCTTGTATTTATGCTATGGGGATCACCCTCGCGTGTGTGGCAAATAAAGAAATTGATTTGTCT
b5v5_01078	GTCAGCTAATCGTGAACCCTCTGGAGAAAGAGGTCCGAGTTAACGATATCCAGTCCGAGGAATAAAGAAATTGATTTGTCT
b5v5_01079	ATAATCTCGCACTTGCGAAGTGTAAGTAAGTTGTCGTTATTTTGGTTTTATCTGATGCGTAATAAAGAAATTGATTTGTCT
b5v5_01080	CTCCTGCTAACGGTTGTAATTGGTTCTCTTGTTATGTTTGTTATAATTTACAAGTCGGCTAATAAAGAAATTGATTTGTCT
b5v5_01081	TAAAGTATTGTACCAGTTCCCTGCTTACATTGGATTGGTGTAAGGGTTTGGGTCGGATTTAATAAAGAAATTGATTTGTCT
b5v5_01082	TTTGCACAGGTATGTTAAAAGCAGCTTCATGTAGTCGATAGATTAATCATTATCCTTGGAAATAAAGAAATTGATTTGTCT
b5v5_01083	CTTTCTCCGACTCACAGCCTGAATACTGGCATCTTTAACAGGAGGGGGGTAACGATATGGAATAAAGAAATTGATTTGTCT
b5v5_01084	AACCTTACCGTGTGGATCGCTCCAGCTGCTGTAGGCACAGGAGAAGCTTTCGTTAGGTTGAATAAAGAAATTGATTTGTCT
b5v5_01085	CCTCATGTGTTATATGATAGAGCTCGATAGTTAGAGCGGCTGTATGATGCGAGGCAGTTTAATAAAGAAATTGATTTGTCT
b5v5_01086	GTTCCGTTTAGTTCGAGGGTATATAGTGCCTTTAGTATTACCTGCCAGGGTACGTCTGATAATAAAGAAATTGATTTGTCT
b5v5_01087	TGAACGGTTTCCAAGAGCGCTTCTGGATGGTTTAGGATAGGGCATGATAATTCGAGAGGAAATAAAGAAATTGATTTGTCT
b5v5_01088	TCTGGTAATTGAAAATTAAACGAAGTGTTTTCAAGAATTGGAGTGTTCGAGTTGACTTCAAATAAAGAAATTGATTTGTCT
b5v5_01089	AACAGGCCGAAAATCGTCCTGATGGTCTCAGAAGGTATACATATTCTCTGGATACATCACAATAAAGAAATTGATTTGTCT
b5v5_01090	TTTAAACGACTTACGCGAGCAACATCCAGTTAGCTTCTGTGACCAGTTCATGTATTCTCTAATAAAGAAATTGATTTGTCT
b5v5_01091	AAAGGTATTCTCTTTTGGTTGTTCCGAGATGCGAGCTGATAACATAGTATCGGGACTCATAATAAAGAAATTGATTTGTCT
b5v5_01092	GTGAATCCAAGAGTAGTGTCTATTCGATACCTTTCTGTGCTGTACTAACCCGGTCGTAGCAATAAAGAAATTGATTTGTCT
b5v5_01093	TGTTGCTTACAAGAGGGTTACACCTGAGATGTCTCGACTCTGTTGCATCGTTTTTCGGATAATAAAGAAATTGATTTGTCT
b5v5_01094	GAATCTGTGTCAACGGATAGTAGAGGTTGGGTGGATGTTTGTCAATTAGGTCTGCTTAGGAATAAAGAAATTGATTTGTCT
b5v5_01095	TTCTTGTAGTTATCTGGTGTTCTCCTACGCAATTCGTTCATTCAGTTGTCTCGGAACTGTAATAAAGAAATTGATTTGTCT
b5v5_01096	AACATTTTTAAAGTGGTAGTTGGATAAACAACTCTTTTCCGGGTTTCTCCGCGAAATAGGAATAAAGAAATTGATTTGTCT
b5v5_01097	NTTTGATTATTAATTCGAGTACAGCCGTCCACATCGATATGTATGATTTTAAGCAGTTTTAATAAAGAAATTGATTTGTCT
b5v5_01098	GGCGGCATAGCATTGTTCCCCGACGCGTTAAATAATTCTTGTGCGTTATTAGTACGGCTGAATAAAGAAATTGATTTGTCT
b5v5_01099	TTTGAAATCTTTCTAGTATTGAGTTTTGCGTGATAAATGAAAGGACGTAGTCTTGGCTGCAATAAAGAAATTGATTTGTCT
b5v5_01100	ATCTAGCCTGGTGCGACCAAAGCCACTCGACTAACTGTTTATTGGTTTAAGAGTTCTCAGAATAAAGAAATTGATTTGTCT
b5v5_01101	AGTGCGTCGATGGTGTTTGCGTACACTAGTTCATTATAAGCCATCACCTATCGTTACTCGAATAAAGAAATTGATTTGTCT
b5v5_01102	TGGAGCAGCTGTATTCGTCCGTCCTGTTGGAAGTTTATCGCCTGTGGTATTTTGGGCGCTAATAAAGAAATTGATTTGTCT
b5v5_01103	CCTAAGTGGCTGTTAACTCCGACTGCCTATTGAAGCAGACGCGGTATAGTTACGGACGGCAATAAAGAAATTGATTTGTCT
b5v5_01104	GAAAATGTGTTTGCTGGTCAGGTTCTTTTTTCAGACATTTGTCTCAGTGCGTACTTCGCAAATAAAGAAATTGATTTGTCT
b5v5_01105	CGCTTTATGAATGGTCGGTCCGATGTTTCTTCCAAAGTGAAAAGTGGTTCTTGAGTGCTCAATAAAGAAATTGATTTGTCT
b5v5_01106	NGCGTAATTGGGTTAATCAGGTAAGTTATTTTTTTGGATCCTGGTAACTTCATGTTGGTACAATAAGAAATTGATTTGTCT
b5v5_01107	CTTAGGCATACTTGAGAAACAGTCACATGTTGTCATGTTGTAATTAGTTTTGCCAAGAAGAATAAAGAAATTGATTTGTCT
b5v5_01108	GTATAATAACGATTCCTTCTTATATGTTCTTCATTCTTGACAGATCATTAAGAGGTTTGTAATAAAGAAATTGATTTGTCT
b5v5_01109	CACCTGTTGCCTAATGTCTGTTCATGATTAAATAAAGTTAGGCTTCGCTAATCAGGTTAGAATAAAGAAATTGATTTGTCT
b5v5_01110	CCTCCTTAAGTATTGGTTCTATCGAATACACAAAGTAATGTTAGGTTGGCGTTGACACTTAATAAAGAAATTGATTTGTCT
b5v5_01111	TGCAGTGTCTGTTGCTTGTGACCGGAGGTTATTGTATTTAATGAATTTCTTTGGGTCAGCAATAAAGAAATTGATTTGTCT
b5v5_01112	TCTTGGAGAGCATATGGAGTACGGTGTGAGTAGTAAGTGCAAAGTTCGGGCAATTTAGGTAATAAAGAAATTGATTTGTCT
b5v5_01113	GGTTTGGCAAAGAGGTATGAGCGTCAGTCAATAAGATATTGTGTGAACGCTTGAATTTTAAATAAAGAAATTGATTTGTCT
b5v5_01114	TTTTGGTGACTATGTGCCTTTGTCGATGCACGATTTTTTTCGATATTTTTTGTAGGCTGTAATAAAGAAATTGATTTGTCT
b5v5_01115	ATATTATCGCGACGTTCAACGAGTCGTGTACCGGATTGCTCGAAATTACGTCTGTTCCAGAATAAAGAAATTGATTTGTCT
b5v5_01116	AATCTGCATTCGCTGTCAGTCCGAATCGATGAAATGCTCATTTGAAAATTTGTTTTTTGAAATAAAGAAATTGATTTGTCT
b5v5_01117	ACAGCATGAGTGTGGTTACAGTTAGAGCTAGGACGATTTTTGACTGTTTTGACGTTTTGCAATAAAGAAATTGATTTGTCT
b5v5_01118	AGTTATGTATTGTAATGACGTAATCTGGCTGAGTGTATTCTGCGTTTGTCTGTTTAGGATAATAAAGAAATTGATTTGTCT
b5v5_01119	GTACGTTTGGCAGTTCGCTAAGCGTCTCGTGGTACAGTATCTTAGAGTAGCAGCAGGTGGAATAAAGAAATTGATTTGTCT
b5v5_01120	GAAGCTGGTCTCTTGGCGAAGCCATAACATTGTACATGAATATGTTTAAGGATCATCGGCAATAAAGAAATTGATTTGTCT
b5v5_01121	AATGGATCACAAAGAGATCGTTATGCGTAGGTGATGTAACACCATTTTCGATCGGGATCGAATAAAGAAATTGATTTGTCT
b5v5_01122	CTTGAGACCTCCATGTGATTCTGAGCTAACTTATACTATGCGTGCCTGGGTATGTCACCTAATAAAGAAATTGATTTGTCT
b5v5_01123	AGGTTTATTTTGATTTCTTGTGGAAGGTACTTGTTTGAGTCAATTTACATCATTCATGGAAATAAAGAAATTGATTTGTCT
b5v5_01124	AAATTAACGAGCAGTCTTATGAGATCTTTTTAACGCTATCAAAGCTCATGCTGATTAAAGAATAAAGAAATTGATTTGTCT
b5v5_01125	TCTTGTGGTATTTGAGTTTTCTTTATTTGGAAGCTAATGATTTGTTGCTCGTAGTGGTAGAATAAAGAAATTGATTTGTCT
b5v5_01126	TTGGATTCAACTTAGTCGTCTTCTATATGTTTGCCTGAGTGTTTTCTATGATTTTTCGACAATAAAGAAATTGATTTGTCT
b5v5_01127	TGAAGGTAGTGATGTTTGAGTCTTCTGAGTGGCTGACTGGGAACATTAGGTTTTATGAATAATAAAGAAATTGATTTGTCT
b5v5_01128	NNNTCCCTTTTTGATAATTCGTAAATGACGGAGTTGTCGGGTATCGTTAAAGACTCGGGGAAATAAGAAATTGATTTGTCT
b5v5_01129	AATCTCTTAAGCACATAGCCAGGACCAGTTTGTAGGGCATTTTAAGATGTTGTGTTTTGAAATAAAGAAATTGATTTGTCT
b5v5_01130	CACCGTTTCCGTAGGATTTTATGACTGTCACTGTTAACCATTCATGTTAGCTTCACGGTGAATAAAGAAATTGATTTGTCT
b5v5_01131	CCGTACGATGTCTTTACATCTGGAGGATCCTTAGGTACTGATCGGAGTTAAAAGCTGTCTAATAAAGAAATTGATTTGTCT
b5v5_01132	GTACCAGTTGGATTTGCTATTGAATGATAGATTCTTCGATTGGGTGGAGCTGGTTTGAAGAATAAAGAAATTGATTTGTCT
b5v5_01133	CTCGACTGCATGTTGATGCCCATGTAGACGAAACGATAATCTCTTTATTGTTTTTCGTAGAATAAAGAAATTGATTTGTCT
b5v5_01134	TCCATACAGCCTGTTATTTCATTATGGTCTAGAGAATAAAGTCGATAGTGTTCCTTGTGTAATAAAGAAATTGATTTGTCT
b5v5_01135	GCAAGAATAAACGTAAGCTGATATCTGCCCCAATAAGATAGTGCATTTGCTTAAAAGTTTAATAAAGAAATTGATTTGTCT
b5v5_01136	GGTGTAGGACCTGATTTGGACATATTGCAGGATGTTAATTTCGTAACATAGCAAGATGAGAATAAAGAAATTGATTTGTCT
b5v5_01137	TGGTCTACGGTCGTCTTAGCTGTATTGATGGGTGTCTATCCCGAGTGTGAGATATTAGTCAATAAAGAAATTGATTTGTCT
b5v5_01138	GCCTGGTATCATTCGAGGGTGTTGTTAACAGTTGGAGAGCTGCGTATGTTGATATAAGGCAATAAAGAAATTGATTTGTCT
b5v5_01139	CTTAGGGCGTCGAATTGGGGCTCACAGTTATGTCTGCTGTTCAGGTCGCATTGACATTTGAATAAAGAAATTGATTTGTCT
b5v5_01140	TTATGTAGCGTATCATGCTGCGAGTCGCACTGACACCCAATACTTTTGGTTCGGCCAAATAATAAAGAAATTGATTTGTCT
b5v5_01141	GCAGTGGTTATATAGCCCGGGAAATCCTCATTCTTTGTATCGTGATAAATGGACTGACACAATAAAGAAATTGATTTGTCT
b5v5_01142	CAACATGTCAGATAGTTTGTGTTATTCTAGATGGAAAGTTCTAAGTTCGGGCTATTAAAGAATAAAGAAATTGATTTGTCT
b5v5_01143	GTAACTAACATTGGTTTGGTGTGGGTCAGTTATGCGGTTCCGGAACTGGGTCGTGTTAGTAATAAAGAAATTGATTTGTCT
b5v5_01144	CTTCTCAACCATCGTTTAAATTGCTAGGGGTAATCTCTTTGGAAGCCAACGAGAGTGAACAATAAAGAAATTGATTTGTCT
b5v5_01145	CCTCTTGTAATTAGGCGTACCTATGTTGTACCGTCGTATAGATTGAGCTATGGTGGTCAGAATAAAGAAATTGATTTGTCT
b5v5_01146	TACAGCTCGATTTATGCAGATATAGGTGGTGGCTCATGACGCCTTACGGTGAATTTTAGCAATAAAGAAATTGATTTGTCT
b5v5_01147	CCACTGGTATTTCTAGGTGATGCGATTTCATGTGTACGAGGGATATTCATAGGAAGAAGCAATAAAGAAATTGATTTGTCT
b5v5_01148	AATGTCTTACGCGTTTATCTTTGAGTACGGATTTGCAGGTACGCTTTGTTGTTGGAATCAAATAAAGAAATTGATTTGTCT
b5v5_01149	TGATAAGATCTAAGCTTTCAATTTGAGTAGCCAGCTTTCTTGTTTTTCTCTTTTTGTACCAATAAAGAAATTGATTTGTCT
b5v5_01150	CAGTCTAATTGTGATATTCTGGACCTATGTTCTATGAAGTGTTCCAAATTTTCTATAGTAAATAAAGAAATTGATTTGTCT
b5v5_01151	ATGATGAAGAATGGGATTGTTCGTCGTAAGAGATGACCTCTTTGTGTTAACTTCTGTTATAATAAAGAAATTGATTTGTCT
b5v5_01152	NAAGGGTAATTGTGAGGGACGTTCTATTCGAGTAAACAATTTTGGGCTCCCTAAAGAACATAATAAAGAAATGATTTGTCT
b5v5_01153	CCTTGACGTGATAATGTCCACTCTGAACTGTTTGTACTAAGATCAGGAGTCTGGTCATATAATAAAGAAATTGATTTGTCT
b5v5_01154	ATTTTCAAGCTCTGACAGTTCTTGATCCATCATATGGGCGTAGTCTTTTGTAAGGTACGGAATAAAGAAATTGATTTGTCT
b5v5_01155	TTTAACTGGGGAGCATAAAAATTTTTTGATTTTTAGATTGATAATTTTGCTATTTTAGTAAATAAAGAAATTGATTTGTCT
b5v5_01156	ATTACAGCAAGATTACACATTATGTTCTGAATTCTCATAGATTAGTTTTTCCTTATATTGAATAAAGAAATTGATTTGTCT
b5v5_01157	CTTTCGTTGGGTGGTTTAGGGCCTTTAAGCCCTTGTTTGAATGGCAACTGTTGTACGTCTAATAAAGAAATTGATTTGTCT
b5v5_01158	ATTTCTATAGGTTATTTGTTTTAGTTTGAGTCCACGTCTAGGTCTTAGAGTAAGAGCATCAATAAAGAAATTGATTTGTCT
b5v5_01159	CAGAGTATCTAGCCTGGTCTTCGATCGGGACTTGTCCTCCTTTTCGTGAATTTCTATAACAATAAAGAAATTGATTTGTCT
b5v5_01160	TAACCAAAGGTCATTGCGTCGAGTAGAGGGTACTTAGGCACAAGAGCGATAGAAACTTTAAATAAAGAAATTGATTTGTCT
b5v5_01161	CGTCATGCCGGCAATTTTCTTGAGTGTAGTTCAGTTTGGTGCTACTTTTGAGTCTTTTTGAATAAAGAAATTGATTTGTCT
b5v5_01162	CTAAATTGATGAGTTATGTTTTGTTGTCGCTAATCAAGATATCTAGGTTTCGTTTGGCTGAATAAAGAAATTGATTTGTCT
b5v5_01163	TTGTTCTGAGACTAAAAATGCAAAAATATGTGGATTTCCCTCGCCTCAATTTCAGAACATAATAAAGAAATTGATTTGTCT
b5v5_01164	TCTTACTTTCGAGTATTTCTCGTGTTGATTAAATAAGTCGAGCGTAATGGGTAACAGCTTAATAAAGAAATTGATTTGTCT
b5v5_01165	GGATAACCATTGTGATTGTCAAGAAGTTTTTTGCTCTAGATCGGACCGAATTCGCATCTCAATAAAGAAATTGATTTGAAA
b5v5_01166	TAGTCAGTTGCTATATTTTGCCTGCATTCCGAATTGCATTAGATAGTACATTTGGAGGATAATAAAGAAATTGATTTGTCT
b5v5_01167	CAGTCCGACATGCGAAATGTAATGCCTGTGCCAGGGCAAACTATTTTCCTTACGCTGTTGAATAAAGAAATTGATTTGTCT
b5v5_01168	CCGAGTGTGATGTAAAGCAGTTGATCCTGAGCTATATGTAGATTTGCACAGGAAATAAACAATAAAGAAATTGATTTGTCT
b5v5_01169	AGCATCCATTATTACCGTCAGCCTTTATGCATGGTTATGATCTATGCTGTACTTCTAAGAAATAAAGAAATTGATTTGTCT
b5v5_01170	ATTTACTTGAGGCTAGAAATGAGATAGATTTTCTTCACCGTTTTATTTTGTAAGCGACTCAATAAAGAAATTGATTTGTCT
b5v5_01171	GTACCCTAGAATGCTGTGGTAGATTAAGCCGGGTATAAAAGTTTCAAGACGTGATGTTTGAATAAAGAAATTGATTTGTCT
b5v5_01172	TTGCTTCATTGCGAGCGCTCAGTGCTTTCATATGCATTTGAATTGTACTCCCCTTGTTGAAATAAAGAAATTGATTTGTCT
b5v5_01173	GCAATGGCCAGTTGCAGGGTAAAAACCGAGTTAGTGAGATTGCGATGCTTCCAGTGTGTTAATAAAGAAATTGATTTGTCT
b5v5_01174	AGGTTTTGCTCTTCGTCTATTCCGTGTGCATGAGACAAGAAGTATTTACGAAGCTTTGGTAATAAAGAAATTGATTTGTCT
b5v5_01175	ATTTGTTTACAGATTGCTAACTTATAAGAATTTAATATTCTGAGCACTCAATTTGTATTGAATAAAGAAATTGATTTGTCT
b5v5_01176	ACTCAGCGCTTATAATTCGCAGTGGTTCTACATTAGATCTAAGAATATATCATATTTGACAATAAAGAAATTGATTTGTCT
b5v5_01177	GTTATGTGTGGGTAATCTGAGATATGTAGGCTTAGGAGCGAGATCTTATCTTGGTAGTTCAATAAAGAAATTGATTTGTCT
b5v5_01178	ACATATTTTTATTCAGGATAGTTTCCTGAGTCGTTTACTAAATTAGCACGCTGGGTCGCCAATAAAGAAATTGATTTGTCT
b5v5_01179	AGATGAGTCTCTTCTTGGCGCAGTGCTGTTGAGTCGACTGCACCCCAACTACTCTTTGTTAATAAAGAAATTGATTTGTCT
b5v5_01180	GAGCTCCTTCTATGGAAGTGGGAACAACATGCTTGAAGTCTTCGACGATTACTCTATGGAAATAAAGAAATTGATTTGTCT
b5v5_01181	NTTTTTAAGTTAACATGTGTTGTAGTTTGCCTAGGGCTATGAGTAAGTATTTCTTCTGTCCAATAAGAAATTGATTTGTCT
b5v5_01182	CAATTTCGTCGTTTGTCAAATTGTGACCTATCAATAGCCTGCAGAATTTTTTCGGTTTAAAATAAAGAAATTGATTTGTCT
b5v5_01183	NATAACTGTTAAGTAACGCTCAATGGATTAAGATGGTTCTGTTCGGGATAGGATTCTGAAAATAAAGAAATTGATTTGTCT
b5v5_01184	NATTTTAACAACAGGTATAAGCACTAGTCGCACAGGAACAACATATGCTTTTATAGGTCTAAATAAAGAATTGATTTGTCT
b5v5_01185	CAATAATGTTCTCAACTATCTGTGGGAGGCAGCAACATGTAAGTTGTCTACGAAGTCAATAATAAAGAAATTGATTTGTCT
b5v5_01186	TCCCTTCTGTTTGATTTCTAGGAGATTCGCAACACGTTGATGCATACGTAGATCGTTTATAATAAAGAAATTGATTTGTCT
b5v5_01187	GATTTCTGACCGTAAGGGAGGAGCATATGATACTATCGTACCCAGCTGAGCTTGATGGCGAATAAAGAAATTGATTTGTCT
b5v5_01188	CGTACATAGTCAGCTTCATTACTTATGTTCTGGGCGTTAATGTATGGACTGTACGATCGTAATAAAGAAATTGATTTGTCT
b5v5_01189	GGACGGCAACTTGTTAGGTTGGGTAATTGTTTATTATGTAATTTCATTAATATATTTAAGAATAAAGAAATTGATTTGTCT
b5v5_01190	GCATTTCGTTTATTCATACAAGTAACTACCAATTACGTTTGCGATGCGTGAGGTCGTGCGAATAAAGAAATTGATTTGTCT
b5v5_01191	NCTGATCATGGTCTTGGCCATCTATAATACTGAGCATTTTGCCGCTGGGTATTGATATTTCATAAAGAAATTGATTTGTCT
b5v5_01192	GTGAACGGAAATCTCTGATGTTAGTTGCTATGAGAGTCGCTGAATATAGCTGGGCTATTCAATAAAGAAATTGATTTGTCT
b5v5_01193	CAATTATACAAGTCAAGCTTGTAAATTCGCAAATCGAGTTGCCAAGTCAGAAAACTACGAAATAAAGAAATTGATTTGTCT
b5v5_01194	GAAGGAGTGGCGGGTCACATATTTATCTTGATTACATCTAAGATCAGTAGGTAGTCTTAGAATAAAGAAATTGATTTGTCT
b5v5_01195	CCTATAGCATAATGGATAAGACTTCAGGATAAGCGCTATTTTTTGCTTGGTGCAGTAGGCAATAAAGAAATTGATTTGTCT
b5v5_01196	GCTGTATAGTCATGAAAAAGATACTTAACTTGCTGTTTAGTAACATATTGATCTGCAAAGAATAAAGAAATTGATTTGTCT
b5v5_01197	TTCGTCAGTCACTTTGTGGCATTGTGGCTGTGTAATTAGATCTTATTTATGGTATCCACCAATAAAGAAATTGATTTGTC
b5v5_01198	TTTTAAGTGTAAGTCGGATGAGTTCCTGACGTAGTGGGAAGTAGTGCTTTTTTGAGGGTTAATAAAGAAATTGATTTGTCT
b5v5_01199	GAGAGGTGTTAAACTCCGTAGGATGCAATTGGGCAATGAAGTGTTAGGACAGTCTTACATAATAAAGAAATTGATTTGTCT
b5v5_01200	ATGTGTGTATGTAGTGAACAGAATAGCATGTCAGAATCGATGGTTGTAGCTTTGTGTGAGAATAAAGAAATTGATTTGTCT
b5v5_01201	GCTATTCTCACGACAACGGGAAGGCACCGCATAATTTCGTGATCGTCACAGTGGCGGTTAAATAAAGAAATTGATTTGTCT
b5v5_01202	TAATGATGCCATCAGCGGTAGGGATCCGTTTTCAGATCGGGACTTTTTTCAAGCGCTTAGAATAAAGAAATTGATTTGTCT
b5v5_01203	ATGCGTCCATTTTGAACGCAACACATTACGTTTAGATTGGAAGTGCTGATGATAGATCGTAATAAAGAAATTGATTTGTCT
b5v5_01204	AAGGCCTGTAAGCCCGAGTTTTTGTGCATGACACGCGATACTGAGTGACATTCAGGCGAGAATAAAGAAATTGATTTGTCT
b5v5_01205	CTGGCGACGTTTTGAAGCTGCTGAGTCGGCGTCATTTAGACATGAGTGTTCTTATGTGGTAATAAAGAAATTGATTTGTCT
b5v5_01206	GGAAAACATCGAGTGTCGTTTAGGAATACGGGCTCAAAAGATATGGGTTTAATTTTATGCAATAAAGAAATTGATTTGTCT
b5v5_01207	TAATGTGCTGTGCAGCAGGTTTGAGCGAGGATTACAGAGACGTCGTTTCTCCAGTCAAAGAATAAAGAAATTGATTTGTCT
b5v5_01208	TTCAATGCGTCAGACGCTTTGCGAGAAATCGATGATAGCTGGTTCTGTAAAATCTTTCGTAATAAAGAAATTGATTTGTCT
b5v5_01209	TGTTTAGTCGTAGACTCGTAGGCGCGGGGACGTTTATGATTTGCTTACTTCTGAGAACGGAATAAAGAAATTGATTTGTCT
b5v5_01210	AAAATACTTCCAGTGCGTTTGACCGACTGCAAGATGATAAAATGGTGTCTTTTACGATGCAATAAAGAAATTGATTTGTCT
b5v5_01211	TATCACTGTTGGTAATCCTAACGTACGTGGTAAGGTGGTAGAAGGATGAGCGGGAGTTCGAATAAAGAAATTGATTTGTCT
b5v5_01212	TTCCTTTCATATGAGCGTACATTTTAGAGTTCCTACCTATCACCTATCTAATGGTTGGACAATAAAGAAATTGATTTGTCT
b5v5_01213	CACTAAACAGAATAGTGTCTTATCTTGTCAGTCGCGTTCTGAAGGTTGATGCGTGAAGTTAATAAAGAAATTGATTTGTCT
b5v5_01214	ACTGCATGTGGAGAAGATAATGTAGTTATGGTTTCAGAGTACTTAGCACGTGGATACACGAATAAAGAAATTGATTTGTCT
b5v5_01215	TTCGCTAATTGTTTTGTCAGTTCTTAAAATCAGTGAAGTTTCAAATTGTTTTTGTTTTAAAATAAAGAAATTGATTTGTCT
b5v5_01216	ATATTGAGTCGTTCAAGAGTCGTTTCTTTTAATTTCTGGCAATGCGATTCGCAGTTGGTGAATAAAGAAATTGATTTGTCT
b5v5_01217	TGTGAATTTGATATATAAAGTGACCTTTCGTATCGGGTGAGTTATGTGTGTCGATTCTGTAATAAAGAAATTGATTTGTCT
b5v5_01218	TTAAATTGGGAACGGGGTTCGGTGAGTGTATCCGATTAACCATCCCTCGCTGGAGCTTTTAATAAAGAAATTGATTTGTCT
b5v5_01219	TTCTATCAAGTAATTTTATCTGTTGACGGTTTCCTCCGAACTTGTTTGTTTGTTGGGTATAATAAAGAAATTGATTTGTCT
b5v5_01220	TCAGTCCGTATACACCTTCGTTTATGCGGTATGTAAGCAACACTTTTCTACTTTTGTTTGAATAAAGAAATTGATTTGTCT
b5v5_01221	TTCCGCTAGTCTTAGTAAGGGGTCTCCGTTAGGATCTGTCCATTAGGTAATCCTCATTCCAATAAAGAAATTGATTTGTCT
b5v5_01222	TTCCTTGCTTAATAATAAATAATATCAGAGCCAAGTTTGCACCTTTGGCTCAGAGATCTAAATAAAGAAATTGATTTGTCT
b5v5_01223	CCTTAAAGTGATTGATTCTACTAGGTAGCCGGGGATGGGATTATGGGATGTCTAAATTCTAATAAAGAAATTGATTTGTCT
b5v5_01224	GTACCCAACATTCTCGGTAGATCGTTAGGGGAGAAAATGGGTATGGTTCTTTCTTTGTATAATAAAGAAATTGATTTGTCT
b5v5_01225	TCTCTCGCACTTAAATAATAGCCGTTCAATTAATGAATCTTCACGACCTGTACGTTGGACAATAAAGAAATTGATTTGTCT
b5v5_01226	TGGTTTGGTTCCCTGTCTTCTTTGTCGTCTCCAGTTTTACAAGTAGTTTCGAAGTGGTGCAATAAAGAAATTGATTTGTCT
b5v5_01227	GACCCTGCTGGTGTTAGTTGAGTCAGTTTATATAACCTTAGTTTGGGGACCAATTTGAACAATAAAGAAATTGATTTGTCT
b5v5_01228	ATCAAAGCGTCGAGGAGACATTGATAAATGAATCTTGAACCTAAGGTCTTTTGTTAGAAAAATAAAGAAATTGATTTGTCT
b5v5_01229	NATGTATTGTTCCAACAGTTCGTTATACTACAGTCGCAGTTGATCTGGGTAGAGTTCAAAAATAAAGAAATTGATTTGTCT
b5v5_01230	TCAGTTCCTGACGTCTTGGTGGTGCACGTTAGAGAGACTAGTCTGCGACTTCCTTTAGATAATAAAGAAATTGATTTGTCT
b5v5_01231	ATCATTAGACTATTTAGGACATGTACATGGTCTGTTAGACAAAGTTATGAGCACATATCTAATAAAGAAATTGATTTGTCT
b5v5_01232	GAGTGTGTTTGGGCGAGATCGTCTTAGTTATAGTTGGGCGTTTCTTTCGATCTTGTCGTTAATAAAGAAATTGATTTGTCT
b5v5_01233	AATGCCCCGTGGAAAAGGTTTTTTACATTTTCTAGATTCGAATTGAAGATTTTTTGGCTAAATAAAGAAATTGATTTGTCT
b5v5_01234	ATACATATATATACATATCTGAGGAAATGGAGATGCTGTTCATGAGAAAATCTCTTCCGTAATAAAGAAATTGATTTGTCT
b5v5_01235	TTTGAATCGGGTAATACGATTCATCCACCGACGGAGTCTTTACGAATCAGAGTATTGTTCAATAAAGAAATTGATTTGTCT
b5v5_01236	AAAGTCCAAGACAAGAGCTTATTGAAGTGTCTGAGTGTGATGATCTAGCCTTATTGTTTTAATAAAGAAATTGATTTGTCT
b5v5_01237	ATAAATTTAGGGAACTTTAAGTGCCAGAGGTCGCTTGATTGGGAGAATTTCAATAGTGGGAATAAAGAAATTGATTTGTCT
b5v5_01238	TAATTGCGGGGTCCGATGTACATGCGAAGTCGTGAGTAGAGTGAGTTTGTATGTTTGTGTAATAAAGAAATTGATTTGTCT
b5v5_01239	CTTAACTAAGTCGTTAGGTAAGCAATTCTTTTTTAGAGATTTTTTCTGCAATTTTGTTCAAATAAAGAAATTGATTTGTCT
b5v5_01240	TGTTCTTGGGTGAGATAAGACGTAAGTGATACCGTCCGGGTCTTTAGGAGTGCTTTGGGCAATAAAGAAATTGATTTGTCT
b5v5_01241	TTAGATATATGTCGTCGGCATACTCTACTTTGTTTCGGTAAAGTCTTTGAAGCGTGATGAAATAAAGAAATTGATTTGTCT
b5v5_01242	TTCCTTGTTGTTCTTTTCTTTTTCGTCGAATTTTCTTCAGCGTAATGGAGACGCCCTTTGAATAAAGAAATTGATTTGTCT
b5v5_01243	TCCAAAAATTTCCTGTAAGATTATGATTAGTCTATGAACATGCTTAGGTTACATATCTCAAATAAAGAAATTGATTTGTCT
b5v5_01244	GTTTTGCTGTTCTTGCTTGTCGTTCCACTTTTCTAAAAATGTCATCCTACAGGTATTGGCAATAAAGAAATTGATTTGTCT
b5v5_01245	GACATGAAGCTATAGTCCCTCTTGCACTGGTTAGGCTTCTTGGATTGATTGTTGCACTAAAATAAAGAAATTGATTTGTCT
b5v5_01246	CTTAAGTAAGATTGACATCTAGACGTTTGTGACGCAATTGCTAAATCTTGGGCGTGCTGAAATAAAGAAATTGATTTGTCT
b5v5_01247	GCCCGATCAATGAGAGATATATAATTTTTCGGTCGTTGGTTTGTATATTGTAGTTAAGCCAATAAAGAAATTGATTTGTCT
b5v5_01248	NGATTGATTGCATTAACCGTGAAATTATTCACGTTGGCTATACGTCTCGGATATCGTGTGGATAAAGAAATTGATTTGTCT
b5v5_01249	TTACTCAAGGATGATTCTTGCAAACAAGTTCGACTGATGCGAGTGTAAAGGCTTTGTACTAATAAAGAAATTGATTTGTCT
b5v5_01250	ACGCTAATGAGTGGTGGCACCATTCTTTTGTGTATTTAGACATTAATTATATGCATCTGCAATAAAGAAATTGATTTGTCT
b5v5_01251	TCAGTGTATCACTTTGTATGGATTCTTTTTGCACTACTCATCAGTAGGATTACTGATGTTAATAAAGAAATTGATTTGTCT
b5v5_01252	TTTAAACCTAAGGATGCATGTACTGGCGTTCAGATGATTTGTCCTCACAGCGGGCGTTGCAATAAAGAAATTGATTTGTCT
b5v5_01253	CCTGTTGTGGGTTTCACGTCGTCAGGTCTACTGCCGGGATCGATCGGTAATTTAGACCATAATAAAGAAATTGATTTGTCT
b5v5_01254	TTTCCTGATAGACATTTCTATGGATCCATGCGGCAAGTCTGTAGTGGGTTATTTATAAGTAATAAAGAAATTGATTTGTCT
b5v5_01255	ATGCGGTTTCTGACTGGGTTCAGAATCGTAGGTGAAATTTTAGGTCTGTAGCTAATTGCAAATAAAGAAATTGATTTGTCT
b5v5_01256	AACCGCTTCGCGCAGATGATTTCATGGATTATATTATGTTGTTCAGAACCTGATTGGTTCAATAAAGAAATTGATTTGTCT
b5v5_01257	NNGCTCGATCGAATTGAGCCTCTGTCTCCAATCATTGGACGACCAAGGTATTGAGCGTTGCAAATAGAAATTGATTTGTCT
b5v5_01258	NTTCAGGATTTTTGTATTTCTACAAAGCATCAGAACGTTAAGCTACGTACCCGTTATTCAGAATAAGAAATTGATTTGTCT
b5v5_01259	CTATCCCATTAAACTTGGCTATGGGCACGAGAACTTAAGGGTAGAGTGTCGTGCTGGATTAATAAAGAAATTGATTTGTCT
b5v5_01260	CTTCTGTTTCTACCACGTGTCGAACTATACGGAAGAGTAACTTTCGTTTGGTTGGTGGCAAATAAAGAAATTGATTTGTCT
b5v5_01261	CGATGTTTTTTAGGGTATGGTCAATTGGAACATTGCGTAAAAGCGTGTATTATAGTTATAAATAAAGAAATTGATTTGTCT
b5v5_01262	GATCAAAACTAGCGTGTGATAGCTGTTATGAAAACTTTGCAATGTGGCTTTGTGGAAGGGAATAAAGAAATTGATTTGTC
b5v5_01263	CAGACTTATAGGCAGTTATTTGCTGACAATAGTCTTCCACAGTCTATTTTGCTATATAAGAATAAAGAAATTGATTTGTC
b5v5_01264	TTGCATATCGTAAGACGCTGATTATTTTCCGGTATAGTAGCGATTGGTCCGTGATTTTGAAATAAAGAAATTGATTTGTCT
b5v5_01265	GCATCAGTTCGTGTTCGAATTGTAGTAAGGACATGTACAATGATTGGTATCATTTGACAGAATAAAGAAATTGATTTGTCT
b5v5_01266	TTGTTCGGTTCCACCGAGTTCGATTGACTGTAGTTGTGGAGTCGGGTAAGGAGACTCGATAATAAAGAAATTGATTTGTCT
b5v5_01267	GCAAACCTAGTGTTATGTTAAGTTTCTGTGTCTGCGATTAAAACTTTTTACGAGTCATCTAATAAAGAAATTGATTTGTCT
b5v5_01268	AACAGTTTTTGTGATGGAACCTCTGTCTGTTGAACGGCCCATCGAGTTGTGACGTCACTCAATAAAGAAATTGATTTGTCT
b5v5_01269	ACACAGATCTAGTCATTAAATGGCTTATTTTGGCTTATTTATTATGTACTTTGTTGCGCAAATAAAGAAATTGATTTGTCT
b5v5_01270	TAAGGGATTGTTGTTTAGGGTCCACTGGACGGGTTCTCTTTGAATCTTATTCTTGTGTAGAATAAAGAAATTGATTTGTCT
b5v5_01271	GCACTATGCATCGCATTTTGACACGCACAGATCACACCGTTCATGAAAGCCTCTGTAAGTAATAAAGAAATTGATTTGTCT
b5v5_01272	AGTGTAGCGGCTTGTTTCACTAGTACCGAGAACCAACTATGAGCCATTATACAGGTTCTCAATAAAGAAATTGATTTGTCT
b5v5_01273	GTATGCTATCATGGGAGGTCAGCGAATGTTTGTCACTTTTCTTTGAAGCCTATACACAGGAATAAAGAAATTGATTTGTCT
b5v5_01274	AGACCTTGACGGGGCGAAACTTCTGTGTAAATAGGAGCAGGTAACCCAATTTTGGGGGGTAATAAAGAAATTGATTTGTCT
b5v5_01275	GCGGGCTGTTGTTTTTTGTTCGGTGCTGCTATCACGGAATTTGGGTACAAATTTCATGGTAATAAAGAAATTGATTTGTCT
b5v5_01276	CACGATAAAGACGCGCCTCCATTGTTTTCAGCTTCGGGCTCCTGGCTTAGGAATGGAGGGAATAAAGAAATTGATTTGTCT
b5v5_01277	TTAATGTCATTGGTATGTCCGCTAATGGCCGCTAAAGATGTTAGAACATCATGATCGCGAAATAAAGAAATTGATTTGTCT
b5v5_01278	GACGGTCAACGTTGCCTGTTAACACTAAAAGTGGCTTGAATCTACAGTCTATGCGATGTGAATAAAGAAATTGATTTGTCT
b5v5_01279	AGATCGTACTCGCCTATCTCGGCTAGGTGTAGTTTATGGGATGGGGTAGTGCATATGTGGAATAAAGAAATTGATTTGTCT
b5v5_01280	AGCTAGACACAAGATTCGTGATAACGTGTGTGCCAGTACCCAGGCCCTAAGACATCTTGAAATAAAGAAATTGATTTGTCT
b5v5_01281	TGTGAACAGTAGTGTTCTCAGTAATTGATCCCCGTTGGTCTACTAGCGCATGATCGCTGTAATAAAGAAATTGATTTGTCT
b5v5_01282	GTTTGGATGCATTGCAATAGGTATTAAACGTCACTATTGCGATGAAGTTCATTATCGGGAAATAAAGAAATTGATTTGTCT
b5v5_01283	ATAAGGTTTGGTTTTGTCGAAATTACGTTTGTGTAAAGTTGCTGCCGGAAACAGGAGCTCAATAAAGAAATTGATTTGTCT
b5v5_01284	GCCTTATCAGGCAGTTACTGTCATCAGACCTTAGTTACTGGCACATTTTCGGCAGTGTTGAATAAAGAAATTGATTTGTCT
b5v5_01285	TGAAATCTTAGTGGTTAAGTGCCTCAATTATCGGAATGCAATGGTCAGGTGGTCTGTTGCAATAAAGAAATTGATTTGTCT
b5v5_01286	ATAAGGGTAATTGTTTAGAGGAAATTCGCTGACATAAAAAGGAAATCTTATGCATAATAGAATAAAGAAATTGATTTGTCT
b5v5_01287	ACAAAAGCAGCCTCCAAGTATCGTTTGACGTTTTTCTTTAGGGGATTTTCGGATATAGTAAATAAAGAAATTGATTTGTCT
b5v5_01288	CTTTGCATAATAGGACATCGCGGACCAATTACCGAGGCACCTAATAGTGAGCCACGGTGTAATAAAGAAATTGATTTGTCT
b5v5_01289	TTGTCCAGGACCACGCATAGCGATGGTCGTTTTCTAAGTAAATAATCTTCTGTTTTTTGTAATAAAGAAATTGATTTGTCT
b5v5_01290	TAATAGAAGTTTGCGCAGTCAACATGTGTGTGCCTATATGTAATGTTTTGTGGGTGCTACAATAAAGAAATTGATTTGTCT
b5v5_01291	GACCGGATAGTTTTTTCTTTTCTAGTATTTCTTGTCAGATCTTTTTGGTTATTCATTATTAATAAAGAAATTGATTTGTCT
b5v5_01292	TATAGCTATCTTATATGCCGCGATAGTTTGGTAGCTTCTAGACTCCCGATGTGAAGGCGTAATAAAGAAATTAATTTGTCT
b5v5_01293	NNGTACACCAAGTAGCTGAAGCAACATGTTCTCGTACGAGCATATTGGCCTAATGTCGGCAATAAAGAAATTGATTTGTCT
b5v5_01294	CGAAGACACACATTAGAGTTTTGTTTGTATTTATTTTGCACTCGTATTCCTTGATACTCGAATAAAGAAATTGATTTGTCT
b5v5_01295	TATGTTGCATTAAATGGCGAGTTCTGTGAGGATGTGGCCTAGGTCAATTCGGTTTTCTGCAATAAAGAAATTGATTTGTCT
b5v5_01296	AGTTTAAGTATTAGATTAGGCCAATACTTTTTAGTTGAGTGTTTTGATGCTACAGCGGCGAATAAAGAAATTGATTTGTCT
b5v5_01297	TAACCAGATCGCGGCTCGGTCTATATGATTAATGTGTTAGGTATGTTTCTGAACACTTTGAATAAAGAAATTGATTTGTCT
b5v5_01298	NATTTTGAGTATGAATCCCCTGAGGGAGTTATCAGCGCTATGCTATTCAGCTTCAAGTGGAATAAAGAAATTGATTTGTCT
b5v5_01299	ACTTAATTCACTTAATGACAGTCTTGTATCCACGGGTTGCCGTTGTAGTGATCGTGTCAGAATAAAGAAATTGATTTGTCT
b5v5_01300	GCAATGGGATTCCGAGATTACTAAGGGTAACCGACTTATCGGTTTTTGAGACTTTAGGCGAATAAAGAAATTGATTTGTCT
b5v5_01301	ACGCTTTTTGTGTGATGCTGTGGGTGTATTTTGCGTAGGCAGTTCTTCCGCCAATAAGTCAATAAAGAAATTGATTTGTCT
b5v5_01302	TTATTCGAGGTAGGGTGACGTGCCGTGTTGTGAGTTGCAGCGTTAGTCTGAGTTAGCAGTAATAAAGAAATTGATTTGTCT
b5v5_01303	ACATGTGGAGTGTCTAATAATTCCAGCCCACTTATAAGACTGCTCATTAAGGTGTGAACGAATAAAGAAATTGATTTGTCT
b5v5_01304	GTTTGACGGACACAGCGTTTTTGTTTAGATAGTAAACGTGTCGGGAGAACTGGTAAATCGAATAAAGAAATTGATTTGTCT
b5v5_01305	GTGATTGTTTATTTTAGCGTTTTTCGGTTGTATGTCTCCTCGTGGGGGAGCAATACTAAGAATAAAGAAATTGATTTGTCT
b5v5_01306	TTTGCGTACGTAGGGCGTTTTGCATAGTTACCGTCTCGATATGTTTCGTTAGGGTCTTGTAATAAAGAAATTGATTTGTCT
b5v5_01307	TGCAACCTCCGTAAAATAGATTTGGCTCCAGGGTAGGTAGGTTGACTTGTTTATTTGCCAAATAAAGAAATTGATTTGTCT
b5v5_01308	GCAGTCGGTAAACATTAACTACGGAAGCACATATGGAATGTTTTTTGGGTTTGGTTGAAAAATAAAGAAATTGATTTGTCT
b5v5_01309	TTTCTGATTGATGGCTTCGCATTAAGGGTCCATGAATTCAAGGAAGCAGGCTATAGAGAAAATAAAGAAATTGATTTGTCT
b5v5_01310	ACTCTCGATCTTAGATTACTTTAAGTGAAAAGCCCGAGATTTGTTGTTCAGGCAGTTCAAAATAAAGAAATTGATTTGTCT
b5v5_01311	GTTTGACATTATTTTTGTTTGTTTATGAGGACATCTCGATGCGCACAAGCCAACAAAATTAATAAAGAAATTGATTTGTCT
b5v5_01312	ATCGTTTTATGAAGGATCTTTTGTGACGATTTCGCATTGTCTAGTGTTATTACGCCAGCCAATAAAGAAATTGATTTGTCT
b5v5_01313	TTCGTATGGCTATAGTTTAGCAACGTCTTGTTGAGTCAAGTTCCATAACCATAATTCATGAATAAAGAAATTGATTTGTCT
b5v5_01314	GAGTTAGCTGTATCAGACCGTCCACTGGGTGAAAATCTTATCCGGTCGTCGCTAGTCTTAAATAAAGAAATTGATTTGTCT
b5v5_01315	ATATTAAGTGTACTTTTTGACCGTTGAATTTTTCTGTACCCGTTTTCGTTGATAGCTCGCAATAAAGAAATTGATTTGTCT
b5v5_01316	GGTATAAAGCCTTGCCGGTTCTAAGGGCTTTCAAGTTATACTGGGTTTTCAGTAATTAGGAATAAAGAAATTGATTTGTC
b5v5_01317	NGGCTGCTAATAATCTTGTCCTATCGAGGATGTAATTATCAAATATTGTGCATTGTGTCCAATAAAGAAATTGATTTGTCT
b5v5_01318	TACGCTGTTAATGCATAGGGACGCCTCTGGTAGTTCAGCTTGATTATCGATCAGAAATGTAATAAAGAAATTGATTTGTCT
b5v5_01319	CTTAAAAATGAAGGTGTCAAAGGTTATAATGAAGGGTGTTTTGTCTGTGTTAGCCAAAGGAATAAAGAAATTGATTTGTCT
b5v5_01320	TTATAATGCGCATAAGACAGTTTAGTTCTGGGAACTACGTCATTTAATGGTTCATTTTGCAATAAAGAAATTGATTTGTC
b5v5_01321	TTTGGGCATGACGCATCTGCTGTGTTTGGCGAGATTATATACATTGCAATAACCGTTAGCAATAAAGAAATTGATTTGTCT
b5v5_01322	GGTGTTTCTGTTATAGTGTTATTTGCATTAAACAGTATTTGGGTGGTTGAGTTTGCATGGAATAAAGAAATTGATTTGTCT
b5v5_01323	CTACTCATGTTAGGTACGTGGTTAGACTACCAAGGTTTGAATCAGTGTGATATGCGCGTAAATAAAGAAATTGATTTGTCT
b5v5_01324	ATCAATCCTGGTATGAATATATCTGTGTAGTTTGGATTGCCTTAGCTGACTATGTGTGTCAATAAAGAAATTGATTTGTCT
b5v5_01325	TTGCATGATGTCATTGCAGCGGGTTTTGATCAGCCGGTGGTTTTAAGAGCTGGCGCAAGTAATAAAGAAATTGATTTGTCT
b5v5_01326	TCTGCGGTTCCAGCACATAAACTGTTTTTTACTTCATTTGGATACATATCTTCACAAAAAAATAAAGAAATTGATTTGTCT
b5v5_01327	TATAAATCTCTGGTTATTGCGTGTCTTATGTCTGTTTGAGACCCTGACTCGAGTCTGTCCAATAAAGAAATTGATTTGTCT
b5v5_01328	GAGTGTGTTTATGCTACATCTCTTAGTTTTACTGGTCCTAAACAGTCCATGGGCGTAAAGAATAAAGAAATTGATTTGTCT
b5v5_01329	ATGGTTCAGCTTGTTAGAGTAGGTCTGTAAACATTGGATGTTTTGATGCGAGAATTCATCAATAAAGAAATTGATTTGTCT
b5v5_01330	TAGAGTAACGTTTTCTTCATAGTTGTTTGTTTCTTCTTTCATATCAGGGATAGACTTCGCAATAAAGAAATTGATTTGTC
b5v5_01331	TGGAGAGAGGTAGTGCCCTTTGAATTTTAGTTAATTATGCAGAGATGAGTCAAACTTTACAATAAAGAAATTGATTTGTCT
b5v5_01332	TCTGATCGATGTTTGATCGAGTTGGGAAAAGCTCGATCACCGTTGGGATCACCGTGTGCGAATAAAGAAATTGATTTGTCT
b5v5_01333	GCGGTTGTTCTCTACTATTCTTATCAATGTAATGAATATTGCGTATCAGGGAGGTAGTCAAATAAAGAAATTGATTTGTCT
b5v5_01334	GTATCTTGATACTACGTTCTTTGTAAAGTAGTTTAGGTGCTATCATTGGGCTTCTCTGCGAATAAAGAAATTGATTTGTCT
b5v5_01335	ATTCTCGTGAGGGCGGGCCATCTATGAATATATGAATTTATATAGTTCTGCACTGTATGGAATAAAGAAATTGATTTGTCT
b5v5_01336	ATGGACATACGCTGCGTGCGGTGAATTTAGTAAACGTGAACTGGAATAGTGGTGGACTGCAATAAAGAAATTGATTTGTCT
b5v5_01337	GCATGTAAGGCGCCAATTCGCATTTAATTGTCGCCGGGTGTTAAACTGCGTATAAGTCATAATAAAGAAATTGATTTGTCT
b5v5_01338	GAGAATCTATTGTTTTTAGAAAGGAGTGTTTAGTCCATTCAATGTAGCTTTACAAGCTGCAATAAAGAAATTGATTTGTCT
b5v5_01339	GAAGTTTAGATATTCTTTTAAGTCTAAACGTATGGTCCTATGGGTGGTTGTTTCGGGCCGAATAAAGAAATTGATTTGTCT
b5v5_01340	AACTAGACATGCACAGAGTTCCCTGGATTGAAGTGATCTATCATTTTGAATTTGGTATCGAATAAAGAAATTGATTTGTCT
b5v5_01341	GATTCCAAACAAGATAGCCAGCAGGATCGACAGTTGTGGCGGGGTGTTTAGTGGTGAGTCAATAAAGAAATTGATTTGTCT
b5v5_01342	TCAGATCCCTGGATCTAGACATTGAATCATTATGGGATGGTGTAATGGATTTGGGAGTTGAATAAAGAAATTGATTTGTCT
b5v5_01343	GATACCTTAAGAAATCACTATTTCCCAACAAAGTTTGGGATGGTCTTGGCGCTGTATTCGAATAAAGAAATTGATTTGTCT
b5v5_01344	TTTTGTCATTTTCAAGCTTCTCCTGGCACGTCGCGTCGGGTACAAATGGAAGTGCATATCAATAAAGAAATTGATTTGTCT
b5v5_01345	TGGTCGGTGATTTATTGTTGTTTTTCATGAGGGCGTCAGTCATTTGGGCAGTGTATGATGAATAAAGAAATTGATTTGTCT
b5v5_01346	TTCCACTGTAGATGAATTTTGTTCGAGTGATTCGGTTATGGTATGGGATAAGTAGGCGTTAATAAAGAAATTGATTTGTCT
b5v5_01347	TGTTCGCAGCCGTGTATAGGTTTGGTGTTTGTATGGCTTTTTTTGTTTAGTTTTAATGTTAATAAAGAAATTGATTTGTCT
b5v5_01348	TGATTTTGTGTGTTGTTATAATCTATATTTTAATTCATAAGTTTCATGCGCACTGCGTAGAATAAAGAAATTGATTTGTCT
b5v5_01349	TGGAGTAAGATTCCATAATGCACACTATCGCTGGAGTTTCGCACTCGTTGAGTTTTTATTAATAAAGAAATTGATTTGTCT
b5v5_01350	TCATCGGCTGATGCGACAGTAACTCAATAAAATGATACTTCTGTCGTTGAACGCAGCGTGAATAAAGAAATTGATTTGTCT
b5v5_01351	NNCAGCAGGTTTCTCAGTGAGTAACAGGATAACCGCGTATATTTTTTCAAAGCTGCACCGTAATAAGAAATTGATTTGTCT
b5v5_01352	GCAAACTTTTTAGGGTAGCTCTGTGCACTATTTCCCTTCAATTCTACCTCTATTTGGAAGAATAAAGAAATTGATTTGTCT
b5v5_01353	TTATGTAATTTCTGAACGGTTTTGTTCCATGGGCAGAGGCTGATTGGCAGATGTTTGGACAATAAAGAAATTGATTTGTCT
b5v5_01354	CATTTCTGTTCGGTGAAACGGAGCAGTTGGTCTCTTGCTAAATAGTATTCTCAATCGCTTAATAAAGAAATTGATTTGTCT
b5v5_01355	TGATGGGTAATATACCAATTGCTCATCGTGATGAATGTCATCGCACCTAGAGTTGTACGGAATAAAGAAATTGATTTGTCT
b5v5_01356	TTTCATTCTTCAGCTATTGTTAGAATTTCGTTGAAATAAAGCGACTTAGCGTAAATTTGGAATAAAGAAATTGATTTGTCT
b5v5_01357	TACCAATGGGATTTTATATATAAGTTGGCTGCTTGTAGTAATCATTCATTCACAGCGTTGAATAAAGAAATTGATTTGTCT
b5v5_01358	ATTGCGTCTGTCGGACACATTTACTGTATGATATGTTATGCCGGCATTATTCAGCCCTGTAATAAAGAAATTGATTTGTCT
b5v5_01359	TCCCACGGCAAAATACAACATGATCCCCTTTAGGTGTTCGATCGATTATGAATTTTGTTTAATAAAGAAATTGATTTGTCT
b5v5_01360	TGGACTGAGTATAGTCAGAATTCGTTTTAGTTTGGGTCTCTGGTGGTGAACTAGATGTGGAATAAAGAAATTGATTTGTCT
b5v5_01361	ATTACGGTTCCCAATGTTTAGTGATATTGCAGATATGGTATTATGATCGCATCCGTATGTAATAAAGAAATTGATTTGTCT
b5v5_01362	CAGCGAGCAATCTTCGATTTACGGGTAGCATATGGTACATGACAACTTGGCTTATCGAACAATAAAGAAATTGATTTGTCT
b5v5_01363	GTACTTTGGTCTTAGGAAGACCAGTGAAGTGTATGAGTGTGGTAACATTGTGGCGTTGTAAATAAAGAAATTGATTTGTCT
b5v5_01364	TGTACTATACTCGCTCCGATAAAATTATATCATATAGGATGCAGGTTTGGACAATACTGCAATAAAGAAATTGATTTGTCT
b5v5_01365	ACTGCTTTAGAGGGTTATTCTCGAATTGTTTTGTATACACTTACCCTCTTGTAATTAGGAAATAAAGAAATTGATTTGTCT
b5v5_01366	TTCTATGGGTTCCTCACGATACCCTTGAAGTGCCCTTATCAATTCGCACTTGTCAAAGTTAATAAAGAAATTGATTTGTCT
b5v5_01367	CTCATCTCACTATGCTCTGTGATTTTCAGATTTGGTATATTCTTGGTTGTGAAGATATGTAATAAAGAAATTGATTTGTCT
b5v5_01368	AAGCATAATTCTGTAAAGTTTTCGGTGTGATCCTGTTGCGCCTACGACGTTTGTGAGTGTAATAAAGAAATTGATTTGTCT
b5v5_01369	TTTACTTAGAAGAAGATTGCAGTTCCATTTGTAGACCGGGTGTTTGCTTTTTCTTAACGAAATAAAGAAATTGATTTGTCT
b5v5_01370	TCCTGGATGTCAGATAGGAGAGCAAAAAGGACATTAGTCTTAATACCTAAACTGTCTATGAATAAAGAAATTGATTTGTCT
b5v5_01371	CTTCAGCGTACAGTCCGGTGGACATAAAGCAGATTAACTACTTTGTACTTTAAGTGTCACAATAAAGAAATTGATTTGTCT
b5v5_01372	ACAAATACCGTCCTCTACGTTTCGGCACGAGCTCAAAATAAGCTTGTTAAACATAGGCCAAATAAAGAAATTGATTTGTCT
b5v5_01373	ACTGTGTGTCTTAGCTTGTATAGTTGATTGGAAGAGCGATGTCCCTTAATAAGAGATGTGAATAAAGAAATTGATTTGTCT
b5v5_01374	GTACGGACCCAGTGAATTCAATTCTGTTAGTGTATAGCTTAACTTTTTCGTACTCAGCAGAATAAAGAAATTGATTTGTCT
b5v5_01375	TCAGACCATTGAGCTCTTACCCAGTTGTAAAGCGTGCAGTGGATGAACCGTTCTTCTGTTAATAAAGAAATTGATTTGTCT
b5v5_01376	GAATGTTTCTGGATTCCCTAACTTCGGTAAACGGAAATCTACAGGTAGCATTTCTTTGGCAATAAAGAAATTGATTTGTCT
b5v5_01377	CATCGTAACTTTGATCTGCCTCTATTGTTATGGGTTTATCCACACATCTCTCGTTCTTTCAATAAAGAAATTGATTTGTCT
b5v5_01378	CGAATGTTATGTTAATAGCTGTAGCCCTTCCAAATAGACTTTTCAAAATGTGTTCTCGTAAATAAAGAAATTGATTTGTCT
b5v5_01379	GTTTTCGTCACAGTCATTGCCCATTGTATTATTCGTAGTGATGAAGGGGAAGAACTATGGAATAAAGAAATTGATTTGTCT
b5v5_01380	TCTATCGAAAATTAGAAGCTGCTTGTCTTAACGGGTATGATTCTTTACTTGCTATCACGTAATAAAGAAATTGATTTGTCT
b5v5_01381	GATAGTGTTTGATTACTTGCGCTTTTTAACGGGATGTGCAAGTTTTTTGGTGCTTAATGCAATAAAGAAATTGATTTGTCT
b5v5_01382	TCAGAGTTGCCAGTGTTTATAATCTTCGAACTATGTCGACGAATCGAAAGAAGGAGTGGAAATAAAGAAATTGATTTGTCT
b5v5_01383	TTCTCCATGGGGTCACTCTTGCACGTGCGGGAGTGTTTCACAGCCGTAGAAAGATCAGGAAATAAAGAAATTGATTTGTCT
b5v5_01384	CTCTCTGCATTTTTATATGTGTTGACGAGGCCACGGACGATCGAACTAAGGATTGATTCTAATAAAGAAATTGATTTGTCT
b5v5_01385	TGAAGTACATCGCGTATTGTTTGCTGACTTACTCCTTCGTGGGCAATAATCGTTAACCCCAATAAAGAAATTGATTTGTCT
b5v5_01386	GTCACGATGTTCTGACGTGGCCCGGTAATAGCGGTGGAAATTTCATATTCTGTATGAACAAATAAAGAAATTGATTTGTCT
b5v5_01387	TCTGGAATTTACATATATATTATGGTTGTGATTGTGGGAATCGAGCGAAGTTCAGATTTGAATAAAGAAATTGATTTGTCT
b5v5_01388	TATTGTGGAGTGTTTAGAGGTTTATTGAGGAAAATACGATCAGTATTGCGTATCGTCTTCAATAAAGAAATTGATTTGTCT
b5v5_01389	TTAAGTATGACGTTTTTTTCTTACTGCGTCTGCAGTGTGTTTTCGAGAGACGGGAAGCAAAATAAAGAAATTGATTTGTCT
b5v5_01390	TAATGGGTACTTGATACAACAGTAGCCTTAATTGGGGGACCTGTTATCTTTTTGTTGTTTAATAAAGAAATTGATTTGTCT
b5v5_01391	CACGATCGAGTGTTAATGTAAGTGGATTATTCTGACAATTAAGATTATTAGTGTTCAATTAATAAAGAAATTGATTTGTCT
b5v5_01392	TCATTAGATGTTACATTTCTTTAGGTCAGATCGCAGCTTCTAATGAAGTCAGCGTCTAAGAATAAAGAAATTGATTTGTCT
b5v5_01393	ATTATAGCCTATTTAGGCATAATAGAAGCTTGGCGTTTTTTGTTTTAGTCTTCCATTACGAATAAAGAAATTGATTTGTCT
b5v5_01394	CCTCAGCTAACAAGCCCTTTACTAAGAATTTGGGGCGTTTGTACAAAGTGCCTTTTGTTAAATAAAGAAATTGATTTGTCT
b5v5_01395	TGTGTATCGAAGATAAGATAGCAACCCCATCTTAAGAATTTTGTATTGTAAGGCGCACCTAATAAAGAAATTGATTTGTCT
b5v5_01396	TTTATAGAAGCTTTATGTTGAGCAGGCTATCAGAATATCAGCACCTGCAGAAAGGTAAAAAATAAAGAAATTGATTTGTCT
b5v5_01397	TCCCATCTACAGAATAGGCCCAAGTTATGGGCTTGGCTCAGCAACTAAAATAATGTTCGGAATAAAGAAATTGATTTGTCT
b5v5_01398	AGTATAGCGTCGTTCAAATTTTCGGATATTGCTAGCGATAGGTAAAGGAAGAGCTTTGTGAATAAAGAAATTGATTTGTCT
b5v5_01399	GGCGCTAAATAGGTTTATTCTTTTTTGTGATTTCTGGTGGGTATATGCCCTGTGATTAGCAATAAAGAAATTGATTTGTCT
b5v5_01400	TTGGCGCTCGGCCAGATTAGAATGCAGTTGTTCGCTCAATTTGTTGTGTTGTACCCTTAGAATAAAGAAATTGATTTGTCT
b5v5_01401	GCAGTTTCAATTATCAGCGAAGGTAGCAGTGCCGTTAATACTGGGACACTTAATGAAAAGAATAAAGAAATTGATTTGTCT
b5v5_01402	GCTAAAGTCGTAGTAGTTGCGATTGTGTCTCTCAGCAATCTGATAGTCTGATTAAGGTTTAATAAAGAAATTGATTTGTCT
b5v5_01403	TTCGCAAGCAGATCCACTGTAAGAATGAGTAAGGTTAGAAATCGTTCCATCTATGGTCGCAATAAAGAAATTGATTTGTCT
b5v5_01404	TATCAGCCAGATGTGTTTTACTGGGTTTCAGTCTTTGTTTTAAAGAAAGTGAAGTTAGTTAATAAAGAAATTGATTTGTCT
b5v5_01405	CACTCCACGTCGGGTTGAATGCAATGTATATTGTTCTGGAAACGATGTAGCACGGATAGAAATAAAGAAATTGATTTGTCT
b5v5_01406	GGTATGTGTTCTTTGGTAAATAACTATGAGCGTTTGCTAAGATGATTTGTTAGTACGATTAATAAAGAAATTGATTTGTCT
b5v5_01407	AGTCATCAGTTAGTGTAGCTGGTCTGGCGCTTAAGCTGACGTACCCTAAATCTACTTGGTAATAAAGAAATTGATTTGTCT
b5v5_01408	CTGTGTTGTTTTTTGTATAACAAGTTGTTGCTTTGAAATTGCGTCTGAGTCCGTGATCTTAATAAAGAAATTGATTTGTCT
b5v5_01409	TCCTACGTTTGTCCCGATGGAGTATAGGAACATATGGATACGTTGAGGCCGTTATTTTGTAATAAAGAAATTGATTTGTCT
b5v5_01410	ATTCAATCTTGCGGAACAGTGGAGCAATCAGCTGTAATTGATTCCACTAAAGCTGTTCCTAATAAAGAAATTGATTTGTCT
b5v5_01411	TATTGCAGAAGGTAATTTTATTCCGAGTTGCAGCAACACCGCGTAAACCACTGCAGGAAAAATAAAGAAATTGATTTGTCT
b5v5_01412	ATGAAATTTTCGTGCTACAGGAATCAGTAATTACGAAGTCCCCGCAGTGTTCTCAGGGCAAATAAAGAAATTGATTTGTCT
b5v5_01413	GTCCAGTTGGTAACTAGAGCTTTGTATTAATTCAAGAGGCGTCATAGTGTTAGGGGTGTTAATAAAGAAATTGATTTGTCT
b5v5_01414	TTTTGTTTGATGATCTTTCAAATCTTTTCTAAGAGAGGAAGGGCACAGTCTCGACGCACTAATAAAGAAATTGATTTGTCT
b5v5_01415	TGAAAAGTCTTGCACACCTTAATATTGAGCTGCGGTCCTGTAGATGGTTAGCGTGCAAAAAATAAAGAAATTGATTTGTCT
b5v5_01416	CGCAGTTCATTGTCTGCACGTGCTGGTTATCTTATTAGATATGGGTAGAATTTGTATTAGAATAAAGAAATTGATTTGTCT
b5v5_01417	TTGGAAGCATAGTACACCGCGTTGTTGGTTTTAATGTTACTGGGAAGGCTGCATCTCTAGAATAAAGAAATTGATTTGTCT
b5v5_01418	TTGTAGATACGTAGCCAGCATTCTGTAGCAAGATTGAGGTATCCTGTTGATGTGAACCACAATAAAGAAATTGATTTGTCT
b5v5_01419	TGTATGAAGGTAAAGATGTAAAGATTGTTCTAACAGTTGGGTTATTTCCATTTAGTCAGGAATAAAGAAATTGATTTGTC
b5v5_01420	CGCTAATTTGTGTTTCTCTAGCTATACGTTCATCTCCGCTACAAAGTGAAAGCATTTGTTAATAAAGAAATTGATTTGTCT
b5v5_01421	AGTAAAATATTCAGGTGAGCATGGCGTACTCGACAGGGAAGCCAAAAGTTTTGGGCTGTCAATAAAGAAATTGATTTGTCT
b5v5_01422	CTGCGATGATATCTTGTTAATGAGGTAAAGAGCCGGCGGTTCAATTTAAGTGTTGCGTCAAATAAAGAAATTGATTTGTCT
b5v5_01423	GCTTGTTGATATAAAGGTGGTTATCGTTATCTCATGTTCCACCACTAAAATCTTCGAGTAAATAAAGAAATTGATTTGTCT
b5v5_01424	GATTCGTTAGTAGCTGTTAGGATGTGGATTTGTCTATATGTAAGGTACAATGCTTCTAAGAATAAAGAAATTGATTTGTCT
b5v5_01425	AAAGAAGTGTTAATCTTGTGTAATTGCAGTAGATGTCAAGGTTTCGAGAATCGTTTTATGAATAAAGAAATTGATTTGTCT
b5v5_01426	CACTTGTTAGGATACATTAAGTTCTTGGATATTTTTAAAATCTTCTGTTTCTTCATTACGAATAAAGAAATTGATTTGTCT
b5v5_01427	CATTTCCGTCTCGTTACACGGTCCGCTTTGAGTTATGAAATCGGAACCGAGTGATTGCTTAATAAAGAAATTGATTTGTCT
b5v5_01428	ATTAGACATTTGGGCTTGAATCGACTTGTTTATGACGAGATTCGTCTAAACCTAGTCCAGAATAAAGAAATTGATTTGTCT
b5v5_01429	GTTCCACCGACTATGTAGGTCATAGTAGAGTATAACATCTCCGCGTGCATCGATACCATGAATAAAGAAATTGATTTGTCT
b5v5_01430	NGCATTGCGCGCATATTAATGTGGCCCCATAGCAATTATTTCATCTTGAGCGATTGGGTCTAATAAGAAATTGATTTGTCT
b5v5_01431	AAGGATGCGTCGCAACTATTTGGTATCTAGGTGAGTATACTTTGTTTAGTCCTACGGGTAAATAAAGAAATTGATTTGTCT
b5v5_01432	TGTGACTGAGCGTGTAGAACGACTATTACAGTGATATATCACTGTTAGACTTAGTGTCGGAATAAAGAAATTGATTTGTCT
b5v5_01433	AGTCCTAGGAGTTCTAAGGTTGAGTATCTCCTTGGGGTTTGGTTCTGGACTTCTTCTCCCAATAAAGAAATTGATTTGTCT
b5v5_01434	AAGTCGCCTTTTGGTTATTCTCAAGACTGTAATTAGTAGTCTATTTTGGCTGAGCATAGAAATAAAGAAATTGATTTGTCT
b5v5_01435	GGTTATTTTGAGTCATCCCTGAGGGTTTGTTAAACTCGATAAGGAATCTGTACGAGTGATAATAAAGAAATTGATTTGTCT
b5v5_01436	TCCACTGGACTGGCGTTTATGAATTGGTCTCTATTATTAAAGAGTTTCGGCAATGGATTTAATAAAGAAATTGATTTGTCT
b5v5_01437	GACTCAGTGTCACCCTCTGATCTTGGGGAAAGGTATTTTAGTCTGTCAATATTGGTCTGAAATAAAGAAATTGATTTGTCT
b5v5_01438	GCTGGTTTGTTGGATTGTTCTTATTAGACCTTGTGCGTCATAAAGCTAGCCTGTTTGCTGAATAAAGAAATTGATTTGTCT
b5v5_01439	TATCGTTGTGAACACGCAATGATCCTTAGTTATTGTTTTCAATTGTTGATGTGCGAAAGGAATAAAGAAATTGATTTGTCT
b5v5_01440	TATCGCACAGGAAATTCTTCTGTCAATCACTACCCCGTATTTTCTCCCAATTTGTCAGTAAATAAAGAAATTGATTTGTCT
b5v5_01441	AGTTCATGAGTGAAACAACAAGTCCTCGTCTAATGATCGGGCGAAAATTGAGTGGCAACGAATAAAGAAATTGATTTGTCT
b5v5_01442	GTAGATTGGCTACTCCTGTTTTTTAAAGAATGTGATTAATTCTTCCTTTGGCCGGTGCCAAATAAAGAAATTGATTTGTCT
b5v5_01443	ATTGCTCCAGAGGATCATTCCAATTGAAAAAAAAGAGTGTATCTTTTGCTGTGATTTGGAAATAAAGAAATTGATTTGTCT
b5v5_01444	ATAGGATAAAAACGATGGTTGGTTTAACAAGCTTTCGCCGGCTATTCGAGCTATCTGTGGAATAAAGAAATTGATTTGTCT
b5v5_01445	TCCATAGTAATGATCAAGTTGGGTTACATAGCTGTTTGTGCAACTGAGATAGCTTGTGTCAATAAAGAAATTGATTTGTCT
b5v5_01446	ATTGACAGATGAGTCAAGTCTGTTGCCCTCTTCAGTGGTCCCATATAATTTCGTACTGGCAATAAAGAAATTGATTTGTCT
b5v5_01447	NCGCTATTTTGGATCTTGCGTCATTCGACGGACTCAATCGTTAAGGTAATGCGATTACCCAATAAAGAAATTGATTTGTCT
b5v5_01448	TATACATTACTCTGTGTGTGAACCCTAGATTGTAATCACGTTCGAACAGTACGTTATTCGAATAAAGAAATTGATTTGTCT
b5v5_01449	AATGATCTCGGAGCTGTAGGCTTTTATAGAAAATTTAGATATTTTGAGTTCTGCGAAGGGAATAAAGAAATTGATTTGTCT
b5v5_01450	CATAATAGTGTTATATTGTTAGTTCTAAGAGTAAGGGCTTGAGGTTTTTTGCGAGACTTGAATAAAGAAATTGATTTGTCT
b5v5_01451	GTGTGGGTTTTCCTAGCATATAAGTATCTTGCAAAGTATGTATAAGTTTGGGCATATTTGAATAAAGAAATTGATTTGTCT
b5v5_01452	TCAGGGTGGTGTTTAACGTTTACAGACAGTCGGCCAAGAGGCACTCTATACTTTTGATTTAATAAAGAAATTGATTTGTCT
b5v5_01453	TTAGGTCCACCGCCATTAGGCTACTTAGTACGGACTCATTCCGTTCATGGAGCCTCTTACAATAAAGAAATTGATTTGTCT
b5v5_01454	NCTGGTATTGAACTTGTGCGACAGCTATAAAGAATAATTGGGTGAGAGCAATAGGAATAGAATAAAGAAATTGATTTGTCT
b5v5_01455	TCAAGTCGTAGACCTTTTGTTGGTTATCGAATTGACAGATTGTGGTCTGACTTGGTCGCTAATAAAGAAATTGATTTGTCT
b5v5_01456	CCTTGTGTGTTTTGAATTAGACCATAATTTTGAAGTTGTTGGATGATCGAGCTTAAGGTGAATAAAGAAATTGATTTGTCT
b5v5_01457	TAATGGTCCATGGGAATGAAAGCGAGTTAAGACATTGGGATTTGTTTTAACTGCAAAAATAATAAAGAAATTGATTTGTCT
b5v5_01458	CTCGATCGGTCCATGAAGTTCAATGTTTAGCAATCCTAAGCCCTTTGTCGTGGACTTAAAAATAAAGAAATTGATTTGTCT
b5v5_01459	NNTTTAGATTATGAGATATACGATCGGACAGAACTTCGTGTAGAACGGTCCGGGGTGGTTTAATAAAGAATTGATTTGTCT
b5v5_01460	TACAGTCCTAGTCCGCCTACGCTTTTTTGGGATCATATTACGTTTGGTCCGGGCATCAGTAATAAAGAAATTGATTTGTCT
b5v5_01461	GCATCTTGGTCACTTCTGTTTGAGCTCGTTATTAAACGACTGTTGGTAACTGTTTCAATCAATAAAGAAATTGATTTGTCT
b5v5_01462	CCTACACCATCGGGCTCACTAAATGCCTTTGTTTGTGTTCTGTTTGCATAAGGTTGCTGTAATAAAGAAATTGATTTGTCT
b5v5_01463	CACTTGCCTGCGATCTGGCACTGAAAGGCGTATAACAATGGCCTAAGTTGCAGATGTTGGAATAAAGAAATTGATTTGTCT
b5v5_01464	GTGAAATTCGTATGGCGTCGTCAGTCAGAAAGGTTATTTAACTTAACCCCTTTGAGGAATAATAAAGAAATTGATTTGTCT
b5v5_01465	TAGGGAAACCGTTCCCGACGGAGAACCCTAAATTCATTGTTGTGGAGGATTTGATCGTAAAATAAAGAAATTGATTTGTC
b5v5_01466	TAAGTGTACAGCCTAAGCATGGGTTGGTGTCGATACCAGTAATGATGGGTTCTTATCTTAAATAAAGAAATTGATTTGTCT
b5v5_01467	CCTAGTTTGTGGGTTGTTTTAGCGACAGCATTAGTATTCTTGGAGCCCGCATATCTTAAGAATAAAGAAATTGATTTGTCT
b5v5_01468	AAATGAACCTAAAAATGAAGTCTCTTTGGGTGTTAAGAAGTGAGCGATTGATCCACGTTCAATAAAGAAATTGATTTGTCT
b5v5_01469	CTGTCTCCCACGTTATTACACTATGGTGCCTTGAACGGCATGCTAACTCGATCCGCATGCAATAAAGAAATTGATTTGTCT
b5v5_01470	TTTGGAAAAAGGGCTACATTTTCTTTAGGGTAGGTTCCTTTCTTAGTGGGGTAGAACTCGAATAAAGAAATTGATTTGTCT
b5v5_01471	CGGATAGTGTAACTACGTCGCTGATATGATTGATACGGGTAAAACGTGGTTAATGGATGTAATAAAGAAATTGATTTGTCT
b5v5_01472	TTTTAGACTTATCAGCTTAGGTTGGTAGCTCTACGACAGACGGCCGCTTTTTGTCAACTTAATAAAGAAATTGATTTGTCT
b5v5_01473	AATGACGTTTCCAGTGTGTTTTTTGTTTAGACTTTTCAAACGCAATAAGCACTGTGTGATAATAAAGAAATTGATTTGTCT
b5v5_01474	ATACCATTGTATTAGTCAGCCAGAATATTGTGACGTTTGCATACGTGTGGTGTTAGTGGTAATAAAGAAATTGATTTGTCT
b5v5_01475	ACATCTATTTAGAGTGGGAATCGCTTGTGGACTTAATACTTGTTAAGTGGTTGCCTCTGCAATAAAGAAATTGATTTGTCT
b5v5_01476	GCCGGAATAATAAACAGCTTGAGATGTCCCTTTTGTAATTGAACCTGGGAACAATATGGCAATAAAGAAATTGATTTGTCT
b5v5_01477	NNTAGGCTTTATCTGAAGTGTCGGTTCGAGGAAGTGCGCTAATGTATTGATACAGTTGTTCCAATAGAAATTGATTTGTCT
b5v5_01478	TCTGTGTTTGGACAGTACAATTAGTTGCCCTAGGGGGACAATTTTGGTTTGTTTGCTGCGAATAAAGAAATTGATTTGTCT
b5v5_01479	GAAGAATTCTCGAATCTAATTTGTTTTACTTTCACATTCTTCCTTGCGTGCAGTTTACGCAATAAAGAAATTGATTTGTCT
b5v5_01480	ACAGTGGCCTTATGATGTCGAAATGTGACGAACATTTACGCATGTCGCGTTATTTTCCATAATAAAGAAATTGATTTGTCT
b5v5_01481	TCCATCATTCTTATTACGTATGCACAGTGTGAAATATAGTGACGATACACTAATAAGCATAATAAAGAAATTGATTTGTCT
b5v5_01482	ACGGTCCAAATTCAATAAATTTTAATTAGTTAAGCGTTGGCTTAGCTGCTTTGTTTTTTGAATAAAGAAATTGATTTGTCT
b5v5_01483	CATAGTATGCTCAGTCTATATGGGTGTGAGTGAGAGCTTACTGATCGTAGTATAGTTAGTAATAAAGAAATTGATTTGTCT
b5v5_01484	TTTGTGTCAAGCTCAATGATCGGATGGTACCTGCAACGTGTCAGCGTGGCCTGTGCTCGAAATAAAGAAATTGATTTGTCT
b5v5_01485	TATCTGTAAAGGATAAATGGGTACGCGTATGAGCGTTAGTATACTTTGTGAATGCTCTGAAATAAAGAAATTGATTTGTCT
b5v5_01486	ATATTTCAGTCCTTTTGCTGTTTTGTAAACTGGAAAGTTTCTAGAAGTACTTATCTGGTAAATAAAGAAATTGATTTGTCT
b5v5_01487	TAACATTATTCCTTTATAGAAGGATTACTATCGGTAGATGTGGATTTGTCGTTGTTCTGTAATAAAGAAATTGATTTGTCT
b5v5_01488	GGAATGTGGATGCATACTGGTCGTTGAAAGACTAGGTTGACCGGAAGTACCACTCGTCTGAATAAAGAAATTGATTTGTCT
b5v5_01489	CACCCATCTTGCAGTTTTACCAGATTATGAATTTCGGGAATTTGGACTATTCCGAGTGGGAATAAAGAAATTGATTTGTCT
b5v5_01490	CAACTCGGCCGGACATTAACCGTGGCCATGCAGTCGCGTATTTGTTCTAAACGTTAATTTAATAAAGAAATTGATTTGTCT
b5v5_01491	GGTCTTGTTGATGTGGTTAATGTGACATGGTACTAGGGGCCGAGAGTTTTTCTTAGCGTCAATAAAGAAATTGATTTGTCT
b5v5_01492	TTTTATCGGTATGAGGCAGGGCATCAAAGGTGTTTCGTTTTCTTTGTTTGGTTTTGACAGAATAAAGAAATTGATTTGTCT
b5v5_01493	ATCTAGCATTGTCTATTCAGCGTCTGTCGAATATTGAAGCAAGGTAATATCATACTTTGAAATAAAGAAATTGATTTGTCT
b5v5_01494	GTTTTCTTTCTGACGCTGTCGCTCGGTCGTTGGTTTAGGTATCAGGTGTCGGTCTATTATAATAAAGAAATTGATTTGTCT
b5v5_01495	ATGAGCTATATTGGCACGTACGTAGCGTGTAGTTATTTTGCAACATCCAGGAGGGTGATGAATAAAGAAATTGATTTGTCT
b5v5_01496	TTCCGCTCACAACGCGAACAGTGTTAACGGTCAAAACCTGCATAATTTACGTGGCTTGAAAATAAAGAAATTGATTTGTCT
b5v5_01497	NAACTTAACGTCGATTTCGATTCGTATGTGTAGATTCCTCCATGTTAGTCGAAGGAGTGTAATAAAGAAATTGATTTGTCT
b5v5_01498	AAGGTGATCAAGCCTGCAGGTTCGCCCAGTAAAGTTCTGAGATATTCTAGATAGGTCTCAAATAAAGAAATTGATTTGTCT
b5v5_01499	CTTTGATCAAATGCTAAAGCAGGGTTAATTTTGGGCGTATTTCCCTTCTCGCTTTTATACAATAAAGAAATTGATTTGTCT
b5v5_01500	TTGTTTAATGATTCGTCAATTTAATGGCGTACTCCTATATTTTTATTAGCCGCCAATTTGAATAAAGAAATTGATTTGTCT
b5v5_01501	TGGTGTGATCATTCATTACTGACTCAAATGGTAGCATGTACGTTTGATCGTTATTTGCAAAATAAAGAAATTGATTTGTCT
b5v5_01502	TGGTCATAGATGTTCACAACATTTGTGTGAATGCATGTTTAAACTTCTTTACGTGTATTGAATAAAGAAATTGATTTGTCT
b5v5_01503	TGAGAAATGCTAGCGCCGAATTGTTTGTAGGTGTAGTCGGGATCTCGCTATTTTTTCGTGAATAAAGAAATTGATTTGTCT
b5v5_01504	ACTGGTGTCAAAGTTTTATTTGGATAGTTAGAATGAGCGGGGATGATTTCCAAGGTCTCCAATAAAGAAATTGATTTGTCT
b5v5_01505	AAGACTTGAGGTAGTTGAGTAAAGGTCACGTTTGCTTGGTTACGATTTTGAGTACTTTTGAATAAAGAAATTGATTTGTCT
b5v5_01506	AATCTCTTCAGTTAAGCTAGGTTGCCATGGATATGATGTGTTTGCTGAAGGGTTCTTGTTAATAAAGAAATTGATTTGTCT
b5v5_01507	CTGAGATATGGTTTAAATGTGTTGAATACGGTTGTTCATTGGTAACTATTCCGTAGACTCAATAAAGAAATTGATTTGTCT
b5v5_01508	AAACGTGTAGAAGTGTCGCAAGTTGGAATGGTCTCGTTTCTGTTTTGTGAAGGTCATGTAAATAAAGAAATTGATTTGTCT
b5v5_01509	CCTATTTATTATGTTCTGGCACCATTACTTTTTAGGTAAGTTTGGACATGTTCCACACGAAATAAAGAAATTGATTTGTCT
b5v5_01510	NNTTTCCCATAGAGATTTATCCGCGTTGCTAGTTATAAACCGGGGAACTGTACTATGCAGAATAAAGAAATTGATTTGTCT
b5v5_01511	TGAAAAGTTTAGACAAGTGTTTAATTCTTCGCTTGGATAGCGTTCGGTTTTGAACATGAGAATAAAGAAATTGATTTGTCT
b5v5_01512	TATTTAAATAGTTTTTCCTAGCCATACTCCCGCTGGATAGAGTGTTTATATTGTCTTCGAAATAAAGAAATTGATTTGTCT
b5v5_01513	CATTAGCGAATTATGAGTGTGAGATCACTGTAAAGTCCGTGCCATGTTTTGATTGTTTCAAATAAAGAAATTGATTTGTCT
b5v5_01514	ATCGTATTTTTAGCTGAATCTTAAAGCTAGCTGAGCACCCGTGCGATTAGCTACGTAGGCAATAAAGAAATTGATTTGTCT
b5v5_01515	TTACGTTTAAATAGTATATTGAGCCCAGTCGGTCTGCTTAGAAGTTGTGTGCTTAACGGTAATAAAGAAATTGATTTGTCT
b5v5_01516	NTATAGGATTCAGATTTTATTATGTTTGGAGATTCGTTTAAGTTGTAAATTTATTGTGGGTAATAAGAAATTGATTTGTCT
b5v5_01517	TCGGGATGAGAATGACGATTAATTCTTTGGTGAATTCCTCACCGGAAGAACGTATTCGCAAATAAAGAAATTGATTTGTCT
b5v5_01518	AGCGGTGACAGAGCCAGGCGTATTGAAAGAGGTATTTCCTTTTGATGAGGCCAGAGTGTAAATAAAGAAATTGATTTGTCT
b5v5_01519	CTGGAATGATTAGACAGCATTAGTCGTATTGGTCATTGCTTTTGTTTTGGAGATGTTATTAATAAAGAAATTGATTTGTCT
b5v5_01520	GGTTGTCCGTTGTATCTCTATAAGTCTGTTTCGAGATAGAGTGTATTCTGGCCCTAGTTTAATAAAGAAATTGATTTGTCT
b5v5_01521	AACTCCGATGCATAGGTGTAGGTAGTCTGTTATGTGTCTATTTTTGACCGATATGGTGAAAATAAAGAAATTGATTTGTCT
b5v5_01522	TATGTGCGTTTCCGCAGCTATTTCTTTGTGGTTGACCAGCGACTTGGTGTTTTAGAAAAGAATAAAGAAATTGATTTGTCT
b5v5_01523	GAGCGGTCCAACGACATTCGCGGATATCGAATGCCTCTGAGGGTTCTTGTAGGCGGTAGTAATAAAGAAATTGATTTGTCT
b5v5_01524	ACAGTTATTCGGTTTTTTTGATTTATTGTCGTTACCTATCACGCGGTATGTTCGCATGACAATAAAGAAATTGATTTGTCT
b5v5_01525	CTCCATACTGCGATATAGGTTCAGCATTGTCATGGCAGCAATTCTTTGTAGAGGATATTTAATAAAGAAATTGATTTGTCT
b5v5_01526	GTTGTTGAATACGTTTATGAGTGTTTGGTTGGTTTCTGCAACATGGATCAGAATTATAGTAATAAAGAAATTGATTTGTCT
b5v5_01527	CTTGGATAGGCACATGTTGTATACCAGTATCACGTGTGTTCATATGCGCTTTATGGTTTTAATAAAGAAATTGATTTGTCT
b5v5_01528	CTATTTTGGCGAAGAACTTGGGTGTGTATTTGAAGATAGTAACTATTAGCATACGTCGACAATAAAGAAATTGATTTGTCT
b5v5_01529	AACTTGTGATAAATGTTCTGGATATCAAAACACCCTGCTACGCACCTAACGTAGATATCCAATAAAGAAATTGATTTGTCT
b5v5_01530	ACGGGCGCGAGGTTGCATTGTCGGTTATAGGTAGAGTGATGATTGGTTCCCTGGTGGTTAAATAAAGAAATTGATTTGTCT
b5v5_01531	GAGATACTGTAAATTTTGGATGTCATGGTAATTAGATCTCCAGCGTATTCGCGCATTTTGAATAAAGAAATTGATTTGTCT
b5v5_01532	ATATCTTGCGTATGACTTGTGGCGCGTAATCATGAGTATCCTGATGAGTTGTGGGTGTCGAATAAAGAAATTGATTTGTCT
b5v5_01533	TAGGTCACTTTAGGTTCGGGTTTTCTGTGGTCGATTTAGAACAGTTTAGGTATGCCTTAAAATAAAGAAATTGATTTGTCT
b5v5_01534	GGTCTAACGATATGTTAGACCGATTAAGTCTCTTAGGTAATTTTATCGCACCTATGTCGCAATAAAGAAATTGATTTGTCT
b5v5_01535	GATGCAAGCGGCCAAGGTTTGACGAGTACGGTTTCATCTTATCGTATTTGATTGTGATTAAATAAAGAAATTGATTTGTCT
b5v5_01536	CGCTCAGTATTTCGGTGATTGTTAAAACTGGAGTTCCACAGTAACGGATCTGCTAGCGTCAATAAAGAAATTGATTTGTCT
b5v5_01537	GCTTTTGGTAAATGCATGGCGGTTTATACTCCATACGTGCTTCAATAGGAGTTCCTAAAGAATAAAGAAATTGATTGTCTA
b5v5_01538	GGAATAGCTGATATGGATTGAACGGTACATCGGCTTATCGTGTGAATTATTTACTCGTCGAATAAAGAAATTGATTTGTCT
b5v5_01539	AATTGAAGGGCTAATGAGCTTTGATGTACGCTGTAAATTCTCGCGGTAATCATCAAAGCGAATAAAGAAATTGATTTGTCT
b5v5_01540	GCTGAGTGTGATTAGTTGCATACGTGTTGGGCAATCAGTCCTGATGCAAAAAGTGGTTTTAATAAAGAAATTGATTTGTCT
b5v5_01541	TCTTCGATCAGTGTAAATTGTCGAATTAAGGCTTATGTTTGATAGACTGGTTGTTGCTTTAATAAAGAAATTGATTTGTCT
b5v5_01542	AGATGAAAGGTTGAGGTTAACGTTTGTTAACTGAAAACTAACTGGAACACGCACTTGGTCAATAAAGAAATTGATTTGTCT
b5v5_01543	AAGATGCGTGGAGTAGTTTGTTCAACGAAAGATCATGTTTTGCAGTGTATCTATACAAGCAATAAAGAAATTGATTTGTCT
b5v5_01544	TCCTTGGCAGAAACGTTTCCTAGCAAGGTGGAGAGGAGATTAAAATCCATTTGCAACCTCAATAAAGAAATTGATTTGTCT
b5v5_01545	ACCTGTTTTTAGATGTAACTGGGAAATTCTAAATATGAATATTTTCCCGACCTAGATTTCAATAAAGAAATTGATTTGTCT
b5v5_01546	GTAATAGTGCAAAATGGTATATGTTGTACGATAAACACGCAACTGCTTTCTCAGGTTGTCAATAAAGAAATTGATTTGTCT
b5v5_01547	GTCGCAATTACAAGGTTCTCAACAGCCATTCTTGAAATGTTTGCCCGCCATAACATTGGCAATAAAGAAATTGATTTGTCT
b5v5_01548	ATACTAGCCGGTGATGTATGTTGATAACGGGTTAGACATACAGTTTAGTAGATTGATTGGAATAAAGAAATTGATTTGTCT
b5v5_01549	ATTTCCCGTCGTCTACGCACGCGACTAGTACTTAGGCTTCTGTAGAAGCTAGTTTAGCCGAATAAAGAAATTGATTTGTCT
b5v5_01550	ACTGATGACCTCGTATTAACATGACCCGTTTCGTCTTTGATTAATGTCATTTTCTTTATGAATAAAGAAATTGATTTGTCT
b5v5_01551	TGAAATATAACTATACTGAGTGTTTACTCTGAAGGATTGCAGTCGATTTTATAGATCAACAATAAAGAAATTGATTTGTCT
b5v5_01552	AAGTGGTTGGCTTTACTGTGGTCTAATTTAAGTTGTCCTATTCAGCTTTTTGTAATTACGAATAAAGAAATTGATTTGTCT
b5v5_01553	TAGTCTCAAATTAGAGATAACATAACCAGTCACCAACCTTTTAGGTAGAAATTTGGACTTAATAAAGAAATTGATTTGTCT
b5v5_01554	ATATTCGACAAAGGTTAATGAACAAGGGGCGATCGAAGTTGTTTTTGTGTCTTTCAACGAAATAAAGAAATTGATTTGTCT
b5v5_01555	TCAAATCAGTGGGAGTGTTATTCGGGTGCGTACTTGTCGATTGACTGGTCGCTTCATACGAATAAAGAAATTGATTTGTCT
b5v5_01556	TCTGATTGTATGAGACTAAATTTTAGGAATAGGTCGGGTTGTAGGGTTATCTGAGTTAAGAATAAAGAAATTGATTTGTCT
b5v5_01557	GAGCTGGTCTACAATTCATTACTTAAGTTGAGGTTTTGCTGTAAACTCATTGAATGTTCGAATAAAGAAATTGATTTGTCT
b5v5_01558	GCCCTAGATTGTGGGTCTTCTTCGGTTATAAATACTTTCTGTCAGCTCAATTGGTAGAGGAATAAAGAAATTGATTTGTCT
b5v5_01559	TATTCTGTATTACGTACAAAGTGTGTGGTCTCAGATTTGGGTACTAAGACGTCGTGTCAAAATAAAGAAATTGATTTGTCT
b5v5_01560	GGTTTCCGTTTATGCGATTTTTTCTCTGCTTTGTTACGATATTTAATTTTTGCCACCTGCAATAAAGAAATTGATTTGTCT
b5v5_01561	ATGGAGAGATTTGAATGAGAACTCAGTATTATTCTGGATCTTGGTGCGGGCTTGTCCAGAAATAAAGAAATTGATTTGTCT
b5v5_01562	TCCGGATCATCACTCCGCGGTCAGGTGGTTCTATATGTAACGGGGGATTTAAAATAAGATAATAAAGAAATTGATTTGTCT
b5v5_01563	TAGTATGCAAAGAACGTAAGCTCAAAAAGAGTGGTGGGTATATGTATAATTAGAGACTGCAATAAAGAAATTTTTGTCTAA
b5v5_01564	TCGTATACGTGTAGTTATGTATGTTTTTTTCCAGGTATTGATGTAATATATGCTGTCCCCAATAAAGAAATTGATTTGTCT
b5v5_01565	GAGAATAGCCAATACAAGATACTTAATCCGAAACGAGTATGTGGCTACAGCATGGTGGAGAATAAAGAAATTGATTTGTCT
b5v5_01566	GCCGTTAAGCTCAGTGAATAGTGAACCTCCGGAAGTCATAATAGGTGCATTGTTTGACCGAATAAAGAAATTGATTTGTCT
b5v5_01567	AGGAACTCCTTAAGCGGACTAATGAGTGTCAGAAGTTTGTGGGTTTGGGGTTTGTCAAGCAATAAAGAAATTGATTTGTCT
b5v5_01568	TTCTTGACCGGTTCTCAAGAGAGATGAGCAAGTGTATTTGAAATTTTGTTTAAGCATTTAAATAAAGAAATTGATTTGTCT
b5v5_01569	TGCTAATCAGTCGAGGATGTTAAAAGGTCAATTAGTTTTACTTGAACGTTCTGTACTCGGAATAAAGAAATTGATTTGTCT
b5v5_01570	CATTCGGACATTCAGGGTTGTGATGCTGACACGTTGGAAGAATATAGGCTGAGTAAAGCAAATAAAGAAATTGATTTGTCT
b5v5_01571	ACATATCGCATTTTCGTCGCGCGGATTATCTAGATCCTTTGTACTGGAATATCCGTGAGGAATAAAGAAATTGATTTGTCT
b5v5_01572	TTCGCTCACTCTTTTAGGTTGCATCTACGTAATATTCGCCAGTCCATATGGTTCTGCGGTAATAAAGAAATTGATTTGTCT
b5v5_01573	GGCGTCGCATCGGAAGTTTCGAGTAATTCCTTAACTTTTCTTAGCGAAAATTTTTCAGGGAATAAAGAAATTGATTTGTCT
b5v5_01574	AGTATTAAAATATCAAACGTTGGAGTATCCAAGCACCCGTCAGAGGTCTATTTCCTTAGGAATAAAGAAATTGATTTGTCT
b5v5_01575	GAGAGTTTGGGAAAGGAGCATTATGAAACTGAAGTTTTAATGAGCAAGCTGAGATATGCCAATAAAGAAATTGATTTGTCT
b5v5_01576	AATCTACTACCTGTTTCAGACGTTATAACAAGCCGTGTTCGGTGTCTTATTTGCGCATGCAATAAAGAAATTGATTTGTCT
b5v5_01577	CTTCGGCTTACAATTGTCCTCTGAGTTCGAGCTCAACTTCAAGTAGATTCTCAGTCAGTGAATAAAGAAATTGATTTGTCT
b5v5_01578	ACTTCTCTAAAGTTAGCAGTCGCATTTGTCTTGATAATGGCCTGTTTGAACATCATAAAGAATAAAGAAATTGATTTGTCT
b5v5_01579	TATCGGATGTGTTACATTTGTTATTGATCTTATTTTCACATTATTAAAGGAACGTCACATAATAAAGAAATTGATTTGTCT
b5v5_01580	AGTGTATAATCACACTAAGTAGCCCACTAACTTGCACTACAAGGAAATGGGGTATGCTGCAATAAAGAAATTGATTTGTCT
b5v5_01581	TTGTGTATAGAAGTGCTTGTTTGTTAAGACCGTGTATAAACTGGTCTTAATACAGAAGACAATAAAGAAATTGATTTGTCT
b5v5_01582	ACGGTCATGCGGCTAACAGTTTGGAGCGGCACAATGGGGCGTGTGCGTGTACTGTAGATCAATAAAGAAATTGATTTGTCT
b5v5_01583	GGCCAGGCAAAAGAGCCCGTAAGTTAGGCGTCGAAGAGCTCAGTTTCCAATGGTGGAATAAATAAAGAAATTGATTTGTCT
b5v5_01584	TAAGCCGATGTTTTTTAGGTTTAATCATAACTGACTATAGTAATTCACGTGGTGAAACGGAATAAAGAAATTGATTTGTCT
b5v5_01585	GTTTCCAAAACACAGGTGCCTTAAGGTCCTTCAAGTGTTCGATTGGGGCAACGATTGTGAAATAAAGAAATTGATTTGTCT
b5v5_01586	GCTGCGAAAATAGTTTGCATTTCTGATAGATAATATGGCGAACCTTTAACAGATTAATAAAATAAAGAAATTGATTTGTCT
b5v5_01587	GAAGTCAGTCAGGCCTGATTTTTGCATGTCTTGTTTCTACATTTGGAAGTTTACAGGTGAAATAAAGAAATTGATTTGTCT
b5v5_01588	AAGGTTATGGCCGTACGAAAGAACAGGGCACCTGATTTCTAAGTTTAAAGGTTATTACAGAATAAAGAAATTGATTTGTCT
b5v5_01589	TAATCTGAGTGTTTAGGTTACTTGAAGAGCAGACCTTTATCGAGTCTTCATGTTTTTGAAAATAAAGAAATTGATTTGTCT
b5v5_01590	ATGAATAGTGGCCCTGGTTTCGTTTAGGTGTAGAGCGTATATTTCTAATGTGTTTGTTTGAATAAAGAAATTGATTTGTCT
b5v5_01591	CGATTGGATAATATAAGTAACGCCTGAGTGATGCGGCGCAGAAGGTCATTAGCTTAGTGTAATAAAGAAATTGATTTGTCT
b5v5_01592	TTGGCGGTCTTTGTGGTTTTTGTATGTGCTTGTAATTAGGCATTCATGAGCCTTTTGTGTAATAAAGAAATTGATTTGTC
b5v5_01593	GTTTCCCTGTGCGAATATTACACATTTTGTTATATTCGCAGGTTGTTGTCTCAATTGGATAATAAAGAAATTGATTTGTCT
b5v5_01594	CGAAGAGCGCGTGCATTGCATGTGGATTTGAGGATACTCAGTTGGGTTCCACCCCTTCTCAATAAAGAAATTGATTTGTCT
b5v5_01595	NATTGAGCGTCAGTGTGATGAGATCACGTAAAAAGGTCATCTGTACGTTATATGTGCTTAAATAAAGAAATTGATTTGTCT
b5v5_01596	GTATTGCTTATAGTTATTACCCCTAACTAATTAGGTTTCGTCGATTCGTGAGTCAAACAAAATAAAGAAATTGATTTGTCT
b5v5_01597	AATATGAGTCGATTATTTCGTAAAACTTGTATGCTTTGAGTGTCACCGCCGGTAATGGAGAATAAAGAAATTGATTTGTCT
b5v5_01598	AATGTCAATTTTGCAGATGCGCTGTCATGTGGGTTGTTCTCCTCCGTTTTATGTTGGAACAATAAAGAAATTGATTTGTCT
b5v5_01599	NNAAAAGTGGTCCCTAGTTACGATTATTTGTAACTTCATTTGCGGTGTTTTGGTAACCTTGTATAAGAAATTGATTTGTCT
b5v5_01600	TAACGATCGTGCCGGATAATAGAGAGGTATAAGTTTGGGTAGAAGGAAGAGCTTTCATCGAATAAAGAAATTGATTTGTCT
b5v5_01601	ATCTCACCGGGGGTCCAACGTTAAAATGTTATAACGTCTTATTCATCTAGTTTTGCGTGGAATAAAGAAATTGATTTGTCT
b5v5_01602	GTTACTCATAGAAAATTTGTTGTTTGTTTTCGCCAAATGTGAGCGCGGACTGTGGGCCATAATAAAGAAATTGATTTGTCT
b5v5_01603	ATTCTGTTGGGTTCGTAGTAAAGTATTTCTGAGCTTCGTGTCTATAATTTTGAGGTGTCCAATAAAGAAATTGATTTGTCT
b5v5_01604	ATATTACTCCATATGGAGATGTTATGACCTTCCAATTTTATATGTCTAGATTCGGCCGGTAATAAAGAAATTGATTTGTCT
b5v5_01605	ACGGTCAAGCATTAATTAATGGGTCCGTAAGTATGTTGTACTTGTGGAGTTAAATGGTACAATAAAGAAATTGATTTGTCT
b5v5_01606	TTTATCGTCTGACACCCATGTGTGTAACGTGAAGGTTAGCCGTATGGTTGCTTGAATCAGAATAAAGAAATTGATTTGTCT
b5v5_01607	ATATGATTACCCTTCTGTTGTAGAGCGTTTTTTTATGCTGGTATGTTAGGACATCGTGGTAATAAAGAAATTGATTTGTCT
b5v5_01608	TGTAAAGGAATACAGTTCTTAAGTTCTTCAGTAAGCTAGTGAGAATGGAAGCTCCCGTACAATAAAGAAATTGATTTGTCT
b5v5_01609	CGTTACGCTGGCACTTCTAGTTTTTAACTTCACTTTAGGAGGCACGTCGAGTGGTGAGTCAATAAAGAAATTGATTTGTCT
b5v5_01610	TCCTGCTTTGAAACGATTGCATGTACCAGGTACTGCTCAGGTGGAAAAGGTTTTTCAGGTAATAAAGAAATTGATTTGTCT
b5v5_01611	TCGCTCTGGTCATAGTGCGATTAGGAGAGATATGACGTGGTTGTACAATTTCGTCGGAGTAATAAAGAAATTGATTTGTCT
b5v5_01612	GGAGACAGGGTAGAAAGCAATTTCATAGGAGAAGTTGGAGAATACCGGGCTTGCTGTCGCAATAAAGAAATTGATTTGTCT
b5v5_01613	ACCCGGATGTGCTGGACTCGATATGGCCATCGTTTCATGCATGTCGTTTTCGGCAATTATAATAAAGAAATTGATTTGTCT
b5v5_01614	ACTAGCTGCCGGTGTGTTTATGTAATGTGGTAAACGTACAATTTTGGTTTATTTTCTACCAATAAAGAAATTGATTTGTCT
b5v5_01615	TTAGTGCCCCAAACTGATTTTTCGCAGTGTTTTTGATCTGTTATATTGATCGGTTATTAGAATAAAGAAATTGATTTGTCT
b5v5_01616	CTAAGATAATAAACATCTTAGAAGTACTGGGAATTGTTATCAGATGCGAGTCCAGAATTGAATAAAGAAATTGATTTGTCT
b5v5_01617	TATGTCTAGTCCATTGTCTTTCCTTTCTGGTAAGCTAGAAGCTATGTTGCTTTTAGTTTCTAATAAAGAATTGATTTGTCT
b5v5_01618	NCTCGATTATGGCATTATGAACGTCGCGTGTTAACGTCTGATAAATAGCCACTATCGTGCAATAAAGAAATTGATTTGTCT
b5v5_01619	TAGCAGGTGCCCGTGATCGAGTAAGACAGATTGTTATGTTCAACATTCCCGTTCTTCTATAATAAAGAAATTGATTTGTCT
b5v5_01620	TGCAGGTGAGTTTTTTGATTTGTTAGGATGCTTTGTCATCCGGATCTTATTTTGTGCTCGAATAAAGAAATTGATTTGTCT
b5v5_01621	ATCGTATTAGTACTGAAGAGAGTCCGTGGTGATTTTTGTTTTTACACAATGGTAAGTTGGAATAAAGAAATTGATTTGTCT
b5v5_01622	GTTACGTACATGCCCATGTCTGTTAGTTCTTAGTCCGATGACCAGAACTATGAGTATTTGAATAAAGAAATTGATTTGTCT
b5v5_01623	TTGTGATATTTTAGTAGTTGGATACATGTTAAGAAGGTTATTTCTTAAGATATTAGAAATAATAAAGAAATTGATTTGTCT
b5v5_01624	CTGCAAAGGACTATAGCCACCCCATATGTGTATCCATTTGGTATGAGTTATTGCAAGTCTAATAAAGAAATTGATTTGTCT
b5v5_01625	CTGTCCTGGAAACTTGTCAGTAAATGATTTTTACATCTGGATCTGAAGTCGAAGTATTAGAATAAAGAAATTGATTTGTCT
b5v5_01626	GGATATGAAGTAAATGACGCGACCCCTGACGTTCCAACGAGTAGTGGACATCGTTTACAAAATAAAGAAATTGATTTGTCT
b5v5_01627	TATGAGTCTGGCTATAGCCGATAGTACAATTCCGTCGTTGATAAGATTATGGGATTGATGAATAAAGAAATTGATTTGTCT
b5v5_01628	CTAGTTTAAACTAGTGGCGTCACTTAGGGATGTTCGTTTGAAATATTCGATCATTTTGTGAATAAAGAAATTGATTTGTCT
b5v5_01629	TTAATCTGAGTTATAGAAAATAGAAAGGCTTATCTTTATTCTGGTGTTTTCTTTTTGTCGAATAAAGAAATTGATTTGTCT
b5v5_01630	TAAGTATGGGAGTATTCACCTACGTTATATATTATGTCGAGTGCGTTTGCAATTACGCATAATAAAGAAATTGATTTGTCT
b5v5_01631	CTCAAGTGAACCGCTGTGGCGGTGTTGCGAAGGAACAACATGAGTTTTGTGAACGTGTGGAATAAAGAAATTGATTTGTCT
b5v5_01632	ACGCTTGCTCGACATTTTTATTTTTCTAAAGGGAATTCGGCTAAGGGTTAGACATGGATGAATAAAGAAATTGATTTGTCT
b5v5_01633	GAGTGTAAGCACACATTATTCTCTTGGATATGTGCTACATGACCCATATCAGCGGTTGATAATAAAGAAATTGATTTGTCT
b5v5_01634	ATGGTAGTATGGAAGACTGTAGTCCAATCGTGAGTTACAATTATTGGTTCTCTGCACCTGAATAAAGAAATTGATTTGTCT
b5v5_01635	GAATTATACAGACTGCCTGTTGATCGGGATGTGTAGTCATTCTGCATAAATAAGAAGTTGAATAAAGAAATTGATTTGTCT
b5v5_01636	TCTGGAAAGCATTGTGGTTGTTTTAGGTCTGTTGGAAAAACAATTCATATCATTCATTAAAATAAAGAAATTGATTTGTCT
b5v5_01637	TCTAGGTAGTGTTGGGTAAAAGGTTCGTTTAAGAGTTCCTCACTTAGACTAATTTTATGCAATAAAGAAATTGATTTGTCT
b5v5_01638	CTTATAGTTTTTATTTCCGCCGATAGTAAAGCGGCAAAGGGTTTGTTGTCAACGGCTTCTAATAAAGAAATTGATTTGTCT
b5v5_01639	ACACTGGATGTATATACTAGGTTGAGCCGTGAGTGTGGGTGCCCACATCACATCTTGAAGAATAAAGAAATTGATTTGTCT
b5v5_01640	CGTTTTCACAGAGCGCGAGCTCGGTGAAATGAGGACGGATTATTAGTGGTTAGGGAATGCAATAAAGAAATTGATTTGTCT
b5v5_01641	NATGTATACAACCCATTAAAGTTTATGCTTTGTTGAAGTACGAACTTTAGTTTCACTGCTAATAAAGAAATTGATTTGTCT
b5v5_01642	GATCTTTTATTTTTTGTTAAAGAATTGCACTTCTAGGTATATTCTAGTTGTACGATAGGCAATAAAGAAATTGATTTGTCT
b5v5_01643	ATAAGAATTGCATGGTAATCAATGTCATGGTGTAATTCTAGTCGTCTGATGTTTTCCCTTAATAAAGAAATTGATTTGTCT
b5v5_01644	TTCCCGGTTTTACGTTCTGACTGAAATAAGTCTTAGAACGGCACCCAACATGGGTAACACAATAAAGAAATTGATTTGTCT
b5v5_01645	GCGCCTCACGCTTTTCTGCAAAGATTTAATTCTATATTCTTCAGATAGCAAGATGCAGGAAATAAAGAAATTGATTTGTCT
b5v5_01646	TTCCAGGGTCCACAAGTTCTCTATTGTGGGGTGTCGTTCCTTGATTGCTTTTGGTTTTTAAATAAAGAAATTGATTTGTCT
b5v5_01647	GGCTAGGTCGGATTTAGGAGCTTATTTAGTTTTGAAGATATAGCTGTGATTTTGTTTTTTAATAAAGAAATTGATTTGTCT
b5v5_01648	CAGTCTTGTACTGAGTACAGGTATTGGAATGATTCCCTTCAAACGGGTGTGCAAATCGGGAATAAAGAAATTGATTTGTC
b5v5_01649	CGCTGGATGCACTCGTATTTCTCATTGTTAGATTAATGTTTTTGTTATGTTAGCGTACAAAATAAAGAAATTGATTTGTCT
b5v5_01650	GGCTAGCACGGTATCCTAGGGACTCAGGAAATCCGCGAGGAATAATAAAGGCAGTCAGAAAATAAAGAAATTGATTTGTCT
b5v5_01651	TCCGGGATGTTGATCTTGTGCTAGTGCTAGATTATTATAGATGTCGTACTTTAACTTCGAAATAAAGAAATTGATTTGTCT
b5v5_01652	TTCGAATATACGGTACTAGTAGAAGAAGCTGTCATTTACCAGAGCTACTGCAGTGAATAGAATAAAGAAATTGATTTGTCT
b5v5_01653	GTAATTATTATTGCGGTTGGTTATTCGAGATGGTCTTTCGGTGTTGTGAAAGTTAGCATGAATAAAGAAATTGATTTGTCT
b5v5_01654	CATATGCATCTGTTGCCGGCCTCGTTTTCGTAAAATATTATGGCGCAAAATATGTATTAAAATAAAGAAATTGATTTGTCT
b5v5_01655	TGCTTATTTGCAGTCCTTTGATGTTTATATCAATAGATCGATTCTGTGGTACCTCTGCGGAATAAAGAAATTGATTTGTCT
b5v5_01656	TGAAATGTGAAAGTTTCTAGCCATCATTAGTTCTAAATGGCGTTGAGTGAAACCCGTGGAAATAAAGAAATTGATTTTCT
b5v5_01657	AACCCTTGTTGCGCTGTTATCCCTTGATGTTCTGCGTCGATGATTGTTCTACCTAGTTTAAATAAAGAAATTGATTTGTCT
b5v5_01658	CTGAGCATATAAAGACAGTGTTGTGAATTCGGAGTGATTGTGTGTCTGTTAAGTCGGTTTAATAAAGAAATTGATTTGTCT
b5v5_01659	NTTTTGCCGGTTAGGTTAAAATCACAAGTTTTGTTTTTATAGGACGTCGGTACTGATTTAAATAAAGAAATTGATTTGTCT
b5v5_01660	GTACTGATGCTACTAATTTCATGTGAGGGGAGTATATATGGATTATTCGCTGGATGCAAAAATAAAGAAATTGATTTGTCT
b5v5_01661	AGCGAATAGTAACTTTTGTATTAGTAGTATAAGTCACCGGTCTGGTTCAGTCTAGATGGTAATAAAGAAATTGATTTGTCT
b5v5_01662	TGCGTTGTTTCTTTTGTGACAATTTCTTGCGCCTTCCTTTAAGATGAACAATTTTGTCTAAATAAAGAAATTGATTTGTCT
b5v5_01663	GATACCAAGAAGATATGAAGTTTACTCTACTTATTCGAGCAGTGTGCTGTGTGATGTCTCAATAAAGAAATTGATTTGTCT
b5v5_01664	CAAACATGCTTACATTAGATCGCTATGGAATAAGGTGTTTGTGCTTCATTGATCTTCAGGAATAAAGAAATTGATTTGTCT
b5v5_01665	CGCAATTTAGGTTCTATAGCTGTGCATTATTTGCATTATTCTGCAGTACGAAAGACAGGGAATAAAGAAATTGATTTGTCT
b5v5_01666	TTTGTTTAGTCGGCTAAGACGTTTAACTACACGCCAGTGTCCGCCTGGTTAATCTTTGCGAATAAAGAAATTGATTTGTCT
b5v5_01667	CTCCACGGTCCGTTACTTGTTAAGTCTGCCTTTGTTTTTCTAATTACAGTCTTGGATTTCAATAAAGAAATTGATTTGTCT
b5v5_01668	NAATCTACTTGTGCTAATTACTAAGTGGTTTATCTTCTGAGCATCCCGTCAGAATCTCTTGAATAAGAAATTGATTTGTCT
b5v5_01669	ATAACTAATAAGTGTCGAGCTAGTTTTGGGTCTCCCCTTAATGATGAGTTCGCATTTAAGAATAAAGAAATTGATTTGTCT
b5v5_01670	TTGCATGGTCCGTTTTCAATTTAATGTTAACGAATTTGGCATAATTTGTGAATTAGCAGAAATAAAGAAATTGATTTGTC
b5v5_01671	CCTAGATAAGCCCCCATAATGGTTTAATGATCTGGCTTTGGTATGAGGTAGCTTATTTTGAATAAAGAAATTGATTTGTCT
b5v5_01672	TCATGGTAATGAGATAGTGGATTCATGGTATGTAGAATGAGTGCACATGATGGCATGGTTAATAAAGAAATTGATTTGTCT
b5v5_01673	CGTCCTTAGTGTAAGGATCGGTTCTATGGATATACGTGATGAGACATCTTTTTATTGGCGAATAAAGAAATTGATTTGTCT
b5v5_01674	TATTTGAGTCTATTGCGAAAGCAAGCATCCGCACTTGATTGCCCCGTGAAGGGTGTTTTGAATAAAGAAATTGATTTGTCT
b5v5_01675	GTGCACGCTTGATTTCTTTAACTTGAGTCGAGATGTGTAACTTTGAACCATGCGAGCGTGAATAAAGAAATTGATTTGTCT
b5v5_01676	AGCGTGAAACCCTTTACAAAGATTTAGTGTTTCATTTATGGCTTAGCATTGGAGCTCGGAAATAAAGAAATTGATTTGTCT
b5v5_01677	AAACTTGCGAAATATCTTTTGTGTTAGATTATTATTTTAGCCGGTTATGGACGCTCCATTAATAAAGAAATTGATTTGTCT
b5v5_01678	AGTCGATTAGGCCATTGTGGATAGACAAATCAAATCGTCTCAGAGCATTATGGCATTCATAATAAAGAAATTGATTTGTCT
b5v5_01679	GCATAAATATGTGTCTTTTTGACTAAGTCTCTTCGAGTACCTATAGGATGTCGGACAACTAATAAAGAAATTGATTTGTCT
b5v5_01680	AAAATGTGTTGAATGAGGCCATTGTCGTTGAGCTAGGTTTCTGATATGGTGATATTAAAGAATAAAGAAATTGATTTGTCT
b5v5_01681	TGCCAAGGTTTCGTTTCTAGGCACAATTTTGGGTATTTGATTTCTGCCAATCCAATGAATAATAAAGAAATTGATTTGTCT
b5v5_01682	ACGCACACATGTATAGTACTGCAAGCATAGAGAACTACGAAGGGGTGTGACTTTGGATAAAATAAAGAAATTGATTTGTCT
b5v5_01683	CAAATTTAGTCGGTCATGACGGAAATGGGGAAACGGGTGAGTGATTAGCCTTCCAACGTTAATAAAGAAATTGATTTGTCT
b5v5_01684	GTATTGAGAGTTTACTTCCATCGTATTCCGACATTAGATATCTTCACCGATAAATCTGCGAATAAAGAAATTGATTTGTCT
b5v5_01685	TTGTTACACGACCGTCACCCACTAATGATGCAATGTTTAGAGTGTGTCACGGGATGAAGAAATAAAGAAATTGATTTGTCT
b5v5_01686	CGTATCAGTTCGAAACTGTCCCCCGGAATGTGATTAGGATAATATGTTAATCGTGTCTGTAATAAAGAAATTGATTTGTCT
b5v5_01687	TTTGACCCAGTCGGTGTAGAACTATGTGTTTATACAGTATAAATCTATTGTGGAGGGCAAAATAAAGAAATTGATTTGTCT
b5v5_01688	TCAGGGTCTAATTGAGTGAACGTGGTAGAGCTGTCATAACTTAGTGTTGTTGTTCTCAAAAATAAAGAAATTGATTTGTCT
b5v5_01689	TATAGCGCGTGACGGTTGTCAGACAGTGGTACATGTTAATCATTGTGTGTTTCGTTTATAAATAAAGAAATTGATTTGTCT
b5v5_01690	GTTTGTAGTCAAGTAATAAGCGTCGCTGACTGGGCTTTTATGAGAATATTGGCAATCGCGAATAAAGAAATTGATTTGTCT
b5v5_01691	ATGCAAATGCCCGATTTCGATCTATCTTGATGTGTGAGATATCAAGCATGGCGATTTCCGAATAAAGAAATTGATTTGTCT
b5v5_01692	GCGGTAAGTTCAAGAACAATTGTTTTGCTTGTAATTGTATTTTATTTCAAACTTTAACATAATAAAGAAATTGATTTGTCT
b5v5_01693	CCTATAAAGAGTTATTTACGTTGCAGTTCTAGCCATGCAATGTTTGAGCGTATATTTGTTAATAAAGAAATTGATTTGTCT
b5v5_01694	AGGTTGGCTAGAACGTAGGTCGTCTTTCCTTTTTTCAACAGTCGTCGCATGGGGGTCCGTAATAAAGAAATTGATTTGTCT
b5v5_01695	TTTATGGATGTGCCCCCGGTCTTTGTGTGATGGAAGCTATGCTGTCACTCAGACGCAGTCAATAAAGAAATTGATTTGTCT
b5v5_01696	AACCCTAACGCAAGATGGTCGAGTGTATGGTCTTCGTGTTCACGGAAGAATCGTTTTAATAATAAAGAAATTGATTTGTCT
b5v5_01697	CTTAGTGGTCGTGGGCATATCTGTATCGGAAGATGGGTCGAAAAAAGCTCAGAGCAGTGCAATAAAGAAATTGATTTGTCT
b5v5_01698	CACGTCTGACTTATCAAACGTTGGATATGGTGTTGGGTCGATTACGGCCCAGTATTTGTGAATAAAGAAATTGATTTGTCT
b5v5_01699	NGTATAATTTTATTTTGTGAGATAGTGAGATTGTTCTGTAGTGTCCCTAGACAGGTTTGCAATAAAGAAATTGATTTGTCT
b5v5_01700	ATAATTAGAAGTTGAGCGCGTGGCGACGGTCAGTTTTATATTGTAAGAATGTGAGGACTAAATAAAGAAATTGATTTGTCT
b5v5_01701	GACATTGCTTAATTTACCTTATATTTTATTGAATCATAAAGCGCACCCGACAGCGTGTGGAATAAAGAAATTGATTTGTCT
b5v5_01702	GCTATAGTACACCGTGTAGGTTGCTGTTTGGTTAAGAATTAGGGGCATTCTATTTTTAATAATAAAGAAATTGATTTGTCT
b5v5_01703	CATGTTTTGGAACTCGTCCGTCTGACTGTAATTTTTCAGCGATGTGCTAAACTGTGAGCGAATAAAGAAATTGATTTGTCT
b5v5_01704	ATTCGCATGCAAATTTGAGTTCTACTGCGAGTGATGAGCATAATTCGCAGAACGCTGTTGAATAAAGAAATTGATTTGTCT
b5v5_01705	AATAAGGTTCTTTGCGTCCAATTACGTAAAGTTTTCATTATCGGTCAGAAAGTAGTTTGCAATAAAGAAATTGATTTGTCT
b5v5_01706	TTAGGTTTTTATCCTAATTCGATGCGCTTTTTGTTTGAGGAGCCAGATACGCAGGGCCATAATAAAGAAATTGATTTGTCT
b5v5_01707	GGCTTGTTATTCGAAGGTTTGTATGTTTATGCTCAGTCGCTATTGATTCCGGAATTATGCAATAAAGAAATTGATTTGTCT
b5v5_01708	TATATTTCCAAGTACGCCAAGGAGTTGTTGCGTTGACTATACGAGTTTTTACGTATATAGAATAAAGAAATTGATTTGTCT
b5v5_01709	GCTCCTTGTTACTTGCGAGGGTTTGCGTATCGCCATATTTACTGTCACATGGAACAAGAGAATAAAGAAATTGATTTGTCT
b5v5_01710	CGCACTCAGCATGGTATTTTGTCTCCGATGGAGTGAGTTTCTTTGGAGACCAGATTGCTAAATAAAGAAATTGATTTGTCT
b5v5_01711	CATTCGATATATGCAAACTGCTTAAAGATTCAGGGTCAGCAGAGAACCGTTTGCTGAAAGAATAAAGAAATTGATTTGTCT
b5v5_01712	TCGCTAGTATTTTAGTGTTTGTTGAATTCTGTTATACAGGCTGTTTGATTATTTTAAGTGAATAAAGAAATTGATTTGTCT
b5v5_01713	CTGATTGAGCATCTGATGGATAAAAGATCCTTTAATAAATCAACGATACCAGTTGTTGAAAATAAAGAAATTGATTTGTCT
b5v5_01714	GCTCATGATCTTGGATCGTACAAAATGTAACAATGTTCTGAATAATGTTAGTGTTGTACTAATAAAGAAATTGATTTGTCT
b5v5_01715	TTTTTAGTATCCGGTCGGACTTGGTTGGAGTATCGAGCATTCCAATTGGGCTAGGCATTGAATAAAGAAATTGATTTGTCT
b5v5_01716	TTGGACTACTTTAAGAATCTAATGTCGCGTAGGAACGCATCAGCAATACAATACGTAAGGAATAAAGAAATTGATTTGTCT
b5v5_01717	TTTAGGTGTTTTGTTCTGTTAAGTCTAACTTGCGCGGTGTACATGGCTTGTAGTAAGAAGAATAAAGAAATTGATTTGTC
b5v5_01718	TTCGCATGTGACAAAAGATAGTATTTTTAGCGATCGGTTGTTACACTGTATATCATACGGAATAAAGAAATTGATTTGTCT
b5v5_01719	ACTCCATGAGTAACGTTCGTCTGTTAATCTGTTATAGTTAAGATTTTTGTGTTTTGTTTTAATAAAGAAATTGATTTGTCT
b5v5_01720	TAGTTATGTTCTAATTCTGAAACGGTCGTTTGCGGGTAAGAACGACGCATTTAGTCTGGAAATAAAGAAATTGATTTGTCT
b5v5_01721	AGTTTGTATACGCGGATGCAAGCCTTGTATCCTGAACCAGTAATTATGCGAAGCATCGAGAATAAAGAAATTGATTTGTCT
b5v5_01722	AGGCTCGCAAGCTTTTAGGTATGACTTGGTTGGTTACAGTTCCAAGCTTGCCAGACGTACAATAAAGAAATTGATTTGTCT
b5v5_01723	CTGATCTCTTAAGTGCGAGCTTGCTAAGGTTTAGCTTCCTTGAAGCAGCCAGGCTTCTATAATAAAGAAATTGATTTGTCT
b5v5_01724	GTTTAAACGTAATGGAGTGGATGAAGACCTTGATTATTAGCTCTGGAACAGGGGCTTCTCAATAAAGAAATTGTTTGTCTA
b5v5_01725	AGTTGTTTCTCATGGCAATAGTTTTTTTGTCCCTTCAGTCCGCCATTAAGGGTTGCTTCCAATAAAGAAATTGATTTGTCT
b5v5_01726	GACTCGGCTCGAAGAACAGTAGTTTACTTGTACTTGTGCTATTCCAGGTGCCAGGCGGCCAATAAAGAAATTGATTTGTCT
b5v5_01727	TTCTCATAGATGGGCTTGCTGATCGTGGTTAACATATAGGTCAACCGTTCTGCACTGTAGAATAAAGAAATTGATTTGTCT
b5v5_01728	ACGACTGGTCATTTAGTACGGTATAAGGGAGTGGCAATGATTATTCGGGTTAGAACTGAGAATAAAGAAATTGATTTGTCT
b5v5_01729	ACGTCTGATTGGCTAGGTTTTGTGTATAAGCTCGGCGTATGCTGTCGGTCTTGATTCAAGAATAAAGAAATTGATTTGTCT
b5v5_01730	CGACAGTGTAGCATATGCAAGTGTATCTGGTGTTGGGCTTCCCTATTCCCAAGGTTCTAGAATAAAGAAATTGATTTGTCT
b5v5_01731	CAGAGCGCGTTGAGAGTCACGTATGATGTTTATTTCTGCCCATAAAAATGTACAGATTTTAATAAAGAAATTGATTTGTCT
b5v5_01732	AATTTGAGGTTCGTGAAATGAAATTTTTGTTCGTATGAAGTCACAACTTGGTTCATAGACAATAAAGAAATTGATTTGTC
b5v5_01733	AATCATACGGTACGCATACTATGCTAAGTTGAGTGTTGTGGTCGTAAGATGCAAGCGTAGAATAAAGAAATTGATTTGTC
b5v5_01734	CGTGTAGTCAAGTCCGTTATGGTACGTTTGATATGGTGGTACAATATATCCCGGTTTAAAAATAAAGAAATTGATTTGTCT
b5v5_01735	GTCTCCTTATCTAGCAATGAACTATATTAGTGAAATGTTGTTTATTTTCGCCCCTGCGTGAATAAAGAAATTGATTTGTCT
b5v5_01736	GTGGTTGAGTGCTGAGTTCTAATCGGCATATAATTTCGAAGTTTAACTCTAATATGTTTTAATAAAGAAATTGATTTGTCT
b5v5_01737	TAGCTTCGATTTCCTTTTTGTGAGTTTAGAATCTGATGGAGTTTTGCGTAGTGATGAGTAAATAAAGAAATTGATTTGTCT
b5v5_01738	ATGGCGGCGCTTGCGCGATTGTTTTGATGCGCAGCATCTCGTAACATACCTCATCTTATGAATAAAGAAATTGATTTGTCT
b5v5_01739	TCCAAGCTCAGTGACTATGGAGGAACGGGTTGTAGTTTTCTGCGATCAGGTTAAATTGTTAATAAAGAAATTGATTTGTCT
b5v5_01740	GTTCGCTGCTGGCTTTCCATGAAATCTAAGTTAAGTTAGCTAAATTATTCGTGGTGTTAGAATAAAGAAATTGATTTGTCT
b5v5_01741	ATTATGAAAATTTGATTCGGCAGCATCGCCGGTTTGTTAAAACGTTCGTGGTATGTGAGAAATAAAGAAATTGATTTGTCT
b5v5_01742	CGCGAAAGTCATGTTAGATGTGAAGGATTAGTGTAGTCAAGATGTGATTGTGGATTTTTTAATAAAGAAATTGATTTGTCT
b5v5_01743	ATAGGAATAGATCTGTGGTAGAATTTGCAGTTGTCAATGTCGGTATCCAATGTTGCTGCAAATAAAGAAATTGATTTGTCT
b5v5_01744	ATCATGGGGTTTTGTTGTGATGACGGGCAACTGTTTTTCTAAAAGCACGTAGGCAGACTGAATAAAGAAATTGATTTGTCT
b5v5_01745	NAGCATGGCTGTATTGAGATCTGCCGGATAGCGGACAACTTTCGGGATTTTATGATTTATAATAAAGAAATTGATTTTGTC
b5v5_01746	AAATCTGGATGTTTTCGATACTTGGGTTGACTTCTATGCCTATCAGGTGATTCTGAGCATAATAAAGAAATTGATTTGTCT
b5v5_01747	CTTGTTGACGGGCGCTGAGCATCGCCGAGAACGTGATGCATGAATTCTTTGTGTTTATTCAATAAAGAAATTGATTTGTCT
b5v5_01748	TCTGTAAGCGAAAATTCTGATGCGATGCTATTAGAACCCAAAGTAATGCGTAACTTGGGAAATAAAGAAATTGATTTGTCT
b5v5_01749	GCACACCGTCGAAAGTACAATCAAACGCAGGTTTGGCGCGAGCCCGTTTTTCTCCGGGTAAATAAAGAAATTGATTTGTCT
b5v5_01750	TGACACGAGTCGAGATATTGGTCGCAGGTAAAATAAGCGCAGATCGACGGTCGGTCCGGTAATAAAGAAATTGATTTGTCT
b5v5_01751	NNNTCAGGGTTGCAATATTGGGCATCGTATACGTTAATACGGATACGGTCTAAATGCGAGAATAAAGAAATTGATTTGTCT
b5v5_01752	AACGTAAGACGTAAAATTGGAGACTTCAAATTCTTAAACTGATTCCATTGTTGCGTTGGGAATAAAGAAATTGATTTGTCT
b5v5_01753	GGTCTGATAGCTTTTTTGGTTCAGAGTATGAGTAAAAAGTTGTGCCGATATTCCGGAACAAATAAAGAAATTGATTTGTCT
b5v5_01754	CCGTACGGAGTTCATCGGGTAATGAGTAGTCGGCGTCTCTCAGAATAGATTGTGAATTAGAATAAAGAAATTGATTTGTCT
b5v5_01755	TGGTGATGGGCAAACAGTAAAGCATAAAGGCTTCGCATGTTGTTTGCCTGCCTGTATAGGAATAAAGAAATTGATTTGTCT
b5v5_01756	TTCCCTTGTACTCTGTTTCGATAAAGCTTAAACGGTACACGGTGAGGTAATGTTAAATGGAATAAAGAAATTGATTTGTCT
b5v5_01757	TGACTGCGTAATCTTTAGCGGGAGAGATTGATGTCGATGAGTGCCTCTTGGTATTTTGATAATAAAGAAATTGATTTGTCT
b5v5_01758	GATGTCAATGGTCCCTTAGAATTGATTTGATGCTATTTGATATGTCTATAGCATTCTTGGAATAAAGAAATTGATTTGTCT
b5v5_01759	AAATGATTCTTGGTGCTTTAACCCGCTATATTCTTCGTAGGAGAGTTTGATTTTGTTTTCAATAAAGAAATTGATTTGTCT
b5v5_01760	GTTCATATTCTCGTAGTACCCACTATAAAGTTGTGTCCACAGTTGTATTTCTGCAGTTAGAATAAAGAAATTGATTTGTCT
b5v5_01761	ACAGTGTTATTTATGTGAATTTAACGATATATTTATGTCATGGGTCCAACCAGGACGGAGAATAAAGAAATTGATTTGTCT
b5v5_01762	GGAATGGTCTTGGCTTTTTGTAGCGAGCTGAAATAGGCCTTGCGTAAAACTTTGGATCGTAATAAAGAAATTGATTTGTCT
b5v5_01763	TTAGTTGCCTGGTGCCGTGCAATTGTTGACAAAGTTCTTAGAACCTCAATTCTTGCAATTAATAAAGAAATTGATTTGTCT
b5v5_01764	TTACAGATTGTGGGTTTGTGTGAGTGCCGGTGACAGTAGAAAATTCTGTAGTTTTAGTGGAATAAAGAAATTGATTTGTCT
b5v5_01765	GTACAGGTTGCATCTGAGATAATCTGTCCTTTACAATCCCAATGTGGCAAGATGGTTTTGAATAAAGAAATTGATTTGTCT
b5v5_01766	GCCCCTGATGCGGTTTAATATATTGAGAGCTTTTAGAGCAACGTCGTATGGTATTTTTTAAATAAAGAAATTGATTTGTCT
b5v5_01767	AACGGATCTCGGAGTCAATGTTAGGGTAGTAGTGGACATTCGAAGCTGGAAACTTAGGATAATAAAGAAATTGATTTGTCT
b5v5_01768	GTAAGAGCTATCTTTCAGCTGTTGGTTGGTGTTATGGTAGGATTTTTCTAGGGACGATCAAATAAAGAAATTGATTTGTCT
b5v5_01769	ATCGGCTATTTTTTCTTCGTAAATCAGATATTCCGGTTACCTTAGTTCATGGTTGTTAGGAATAAAGAAATTGATTTGTCT
b5v5_01770	GTCACATGCACAATTTTGCATTGATATTTCGAAAATGTTTGTAATCAGCCGAATACGTGCAATAAAGAAATTGATTTGTCT
b5v5_01771	AAATACAGTCAATCTTAGGTCTGATTTAAACTACTTCGTGGTGTGTCCTTTCTGAGAGCTAATAAAGAAATTGATTTGTC
b5v5_01772	ACAGCTCGGTATCTAAAGCGCATGAGTGTTTCAGGACTATTGGCGCTATTCGCCAATGCTAATAAAGAAATTGATTTGTCT
b5v5_01773	AATTGCTATGTATGCAAGTAATAGTGCGTGGTACACTTCTCGTAGCAACCGGTCGTTTTTAATAAAGAAATTGATTTGTCT
b5v5_01774	CGGTTTCCAGTTTAGACTTCCTGCCGGTAAGTTTAGAAGAAATCAGCGTGCTCTTATTGGAATAAAGAAATTGATTTGTCT
b5v5_01775	AGAGGATTTACCACTATGGTATTGAGCCGCGACGCAGTGTTCTGTGTGATATTGGTCCTGAATAAAGAAATTGATTTGTCT
b5v5_01776	GAGCGCTAAATATCCGTTGAAATCTTCGTTACTGCTTGTTTGTCTTGTGTATAACTTTAGAATAAAGAAATTGATTTGTCT
b5v5_01777	TTCCCGTTGTATCTCTGATGCGTTTAGTTTTTGCCATATACTCTAATATGTGTGGCCTAAAATAAAGAAATTGATTTGTCT
b5v5_01778	CCAGTCTATGGTCATGCGAGTTATCAGTATTCGTACCAGCAATGGAAAAAATTCGAGTAAAATAAAGAAATTGATTTGTCT
b5v5_01779	ATCTCTGTGGTAACCCGTATTCAGGTTTGAACGCATCGACGTGTCAAATAAGTCCAGCATAATAAAGAAATTGATTTGTCT
b5v5_01780	ATATTCCTTTAATCTTGACAATTTAAATGGATATACGATCACCGAATTGTAACGGGCGTTAATAAAGAAATTGATTTGTCT
b5v5_01781	TATATAAATGTAAGTGATCCCTAGTCGGGCTTCTGAGTGATGTGAGTCTTTTTACTTTTTAATAAAGAAATTGATTTGTCT
b5v5_01782	GTGAAGCGTTGTTTATTTTTCAGTTTACTAGCAGGAAAGCGGATCCACCGCTGTAGAAGTAATAAAGAAATTGATTTGTCT
b5v5_01783	GATTTTTTAGTTTTTAGATGTAACGAGAAGAAGTATCATGTTACATAATTCGTTTAAGTCAATAAAGAAATTGATTTGTCT
b5v5_01784	TTCTGCATCATGTTAAGGCAAGGCGAACTAATAGGTGTATTGTAGTCTTGTATTTGTTCAAATAAAGAAATTGATTTGTCT
b5v5_01785	TAGAAATGGGCTCGCACGGTTTATTGACAGAGTGCTCCCGTCGGATTTATTCTCTACGAGAATAAAGAAATTGATTTGTCT
b5v5_01786	CGTTTTTCCAGTACATCCCATCGATTCTGGCACGCCTTATATGCATAGCATGAAGCTTGAAATAAAGAAATTGATTTGTCT
b5v5_01787	AGCAATTGCAGGTTGTGTAAGTATCGTCGATGTTCGTGGTCCAGTTTGGTACTGTGCATTAATAAAGAAATTGATTTGTCT
b5v5_01788	NTGGGTATGTTAATCGTGTGATCATTAAGTGGTCTGCAATCAGCTCAGGTGAGTATTGCGAATAAAGAAATTGATTTGTCT
b5v5_01789	CCAGCCTCTTCATAGTTTGGATGCCTAAAACATATAGCGATTTCCGAGATTGAGTATGCAAATAAAGAAATTGATTTGTCT
b5v5_01790	CTTATCGGATGGATAATTTTTTTGTTATGCGGCTTCCACCGGGTAGTAAACTGTATTTTGAATAAAGAAATTGATTTGTCT
b5v5_01791	TCTCGGAGGAAGATAATTCTAGTCTAAACAGAACATAGGAAGTATGTTTGCAATAGAACGAATAAAGAAATTGATTTGTCT
b5v5_01792	GCTTTCCCAATCTTTTTATAGGTCTTAAGTCGTCAGGGTTTCAATTTCTTATTGTTGTATAATAAAGAAATTGATTTGTCT
b5v5_01793	TATCTGTCTTTTTCGCCCGGAATGTGAGTCATTTCACATCTCGGAAGGCCTGTATAGGCTAATAAAGAAATTTATTTGTCT
b5v5_01794	ACGGTTTGTTTAGAGGTTCAGATGTAACCAGACTGCATGATCATTGTCGTAGGTTTACATAATAAAGAAATTGATTTGTCT
b5v5_01795	CGTTGCTCTAATATTTTTATTATTTCCGCTACGTTGGACTGTCGGCTGTTATATCCGCCCAATAAAGAAATTGATTTGTCT
b5v5_01796	NNCATGGACCACAGGTTAATTGGTGGAGTGTATAGTATGTCATGGAATCTGATTCAGCGTAAATAAAGAATTGATTTGTCT
b5v5_01797	ATTGTAGGACTATATAGCCGGTTCAGTTTTGCGAAGGGTCTTTAATTGATCCGCATAGAGAATAAAGAAATTGATTTGTCT
b5v5_01798	ATATGAAGCGTTTATTGCCTCTTTGCAGATTCGACTATGGAGATTCTGATTATGCACTGGAATAAAGAAATTGATTTGTCT
b5v5_01799	GTATGTTTAGAGTTGTTACTAGTACAGTAGGTTAATTGAAGTCGATTCGACGTAATCCAGAATAAAGAAATTGATTTGTCT
b5v5_01800	TAGTAACGGAGTGGGACGACCTACGTATAGGAATAATCATATGGTCTGAGGTGATGCACGAATAAAGAAATTGATTTGTCT
b5v5_01801	CTATTGAGGTCGGACAGAACTGGATTATGAAAGGGTACATTCTATGGGCTGAACATTGCTAATAAAGAAATTGATTTGTCT
b5v5_01802	TGACAGAAACTATGTGTGAGAATGCAGGTCCTCCGATGTAATCTGTCTATATGTTGCGATAATAAAGAAATTGATTTGTCT
b5v5_01803	TTCCAACAGTCCGAGCTTCGGTATACGTGTTGGACGACTTAAGGGTCGACATCTCGATGTAATAAAGAAATTGATTTGTCT
b5v5_01804	GTCCAAACTAGCTTTGTGGGTGAGTATAGTTTCCTCGTATTTTCTGAAAGTGTTTTGTGGAATAAAGAAATTGATTTGTCT
b5v5_01805	CATTCTGTCCGCTAAGTCTGCCTCTGCATTTTATTCTTTGCCAACCATTTCACCGCAGGTAATAAAGAAATTGATTTGTCT
b5v5_01806	TCGGAAAAAGTCGTCAATAATTGAATTGGTTTTCCGTAGGTAGGTTTGGTTTTCGGATTTAATAAAGAAATTGATTTGTCT
b5v5_01807	GTGTAGCATAGCTGTTTATGTGGACTAATGAGCGTGATTTCACGTAAAATGTATAATCGGAATAAAGAAATTGATTTGTCT
b5v5_01808	AAGAGAACTTGATTTTAATAGAGGGTCAATACTATCTTAATGACAACGGCAATCTGCCAGAATAAAGAAATTGATTTGTCT
b5v5_01809	AAAGGATTGTAAATAAGTGCTGAGCCCGCAAGCCAAACTAAGTGTTTACTGACTAAAGTTAATAAAGAAATTGATTTGTCT
b5v5_01810	ATCCTCATATAAAAATTAGTCCATAAAGATACTTCAGTTGTTAAGGTATTTTTTAATGTCAATAAAGAAATTGATTTGTCT
b5v5_01811	ACAAACCTCGGATAGAGCGAAGATTCTTTCCATTCTATTTGGTCAGGTGAACACCTGTCTAATAAAGAAATTGATTTGTCT
b5v5_01812	ATTCGTAAGTTTTTATCGGAAAATGGCCAATGAAAGTGTCGCTCGTGCAAAATTAGCGATAATAAAGAAATTGATTTGTCT
b5v5_01813	TGGTTGGTTAATTTAGGGATTTCACTGTTTTGCTTTTGTTAATAATCCGTAGGTTTAGCAAATAAAGAAATTGATTTGTCT
b5v5_01814	TTTGTTAAAAAATTTTCATCCAGATCGGATCAAGAGGATTGTTTTCATTTTTATGAAGGAAATAAAGAAATTGATTTGTCT
b5v5_01815	TTGTTATATTGGTGTTCACGGTCGCATAGGTTTATTTTTCTGCTCTACCGATTAGTCTCTAATAAAGAAATTGATTTGTCT
b5v5_01816	CCACAAACAGGATGCGTGCCTGATCACAACGGACAGATATGCACGTAGATCTGGTTCTCTAATAAAGAAATTGATTTGTCT
b5v5_01817	GAGTGTATTTGTTCTAGAACACCAATGGTCCGAATGTACAACAATGGGTATACGTAGAATAATAAAGAAATTGATTTGTCT
b5v5_01818	TAGTCGATTGGAAATTCTTGGAGGGGTCCATATGACAAGATGTCCTACCAGTTCGTTTCGAATAAAGAAATTGATTTGTCT
b5v5_01819	NTTCCTGATCCCTAGACATTTACTAATATTACCATTGTGATTTAGGATTCTAGATGCTTTAATAAAGAAATTGATTTGTCT
b5v5_01820	GAAGAGATAATAACGGTTTAACGCGTTTATCATTTGTGAAGCTTGATGAAAAGTTGGTTCAATAAAGAAATTGATTTGTCT
b5v5_01821	ATGTGTTTTGTTTATCCCTCAGGCCAAACTTTGTCGTGTTTGTGTAGTCTCAGGATGGTCAATAAAGAAATTGATTTGTCT
b5v5_01822	TGTACGAAGATACGTGTTTTTCCGGTTGGCGACAAAACTTGAGAATTCTGATTACGGAATAATAAAGAAATTGATTTGTCT
b5v5_01823	TAGCCCAGTCTCAGTATTGACATAATCTGGATCGGTTTAGACAGTTTAGCAGGCTCTATTAATAAAGAAATTGATTTGTCT
b5v5_01824	AACGTATGTAAGTCCGTTGTTTTAAAAAAATGGTAACCCTGCGTTGTCAGCGGTTTTTGCAATAAAGAAATTGATTTGTCT
b5v5_01825	GTCAGTTAAAATTTGACATAGTCGCTTGGGAAGAGGAAAGTGAGTATTTTGGATAGCTCAAATAAAGAAATTGATTTGTCT
b5v5_01826	GATGTGGTTCGGGACTCTATGAGCTGACTTTTGTGTTTTATTGTGGACTAACCCCTACTGAATAAAGAAATTGATTTGTCT
b5v5_01827	GAGTTTTTGTGACAGAGGCCTGTATAATTGTTTATAGAGATTTGCCAGCCTTGCGCAATTAATAAAGAAATTGATTTGTCT
b5v5_01828	ACGTTGATTTCTTCATTATCGTTCACGTTTGGCTCCGTGTCGGTCCATATTTCCTTCATAAATAAAGAAATTGATTTGTCT
b5v5_01829	CCTCTTAGTGCATTCGACGCTTTTGATGTTGACTCATAACGGTTGTACCAACTTTTAAGGAATAAAGAAATTGATTTGTCT
b5v5_01830	TATTTCCCTAGGCAATGGTACTTCGGTGAAATACGTGCGTTGAAACGATATTTTGCATTTAATAAAGAAATTGATTTGTCT
b5v5_01831	GCTAATCATCCATGCTGTTTAGCCGGTGGCTATTGCGTCTGCAAACACATTAGCCAATGTAATAAAGAAATTGATTTGTCT
b5v5_01832	ATATTTTCAAAATATAAGGGTCCAGCGGATTTCATCGTGGTTTAGATGAGGGCTTTAGCGAATAAAGAAATTGATTTGTCT
b5v5_01833	GAAATATTCGCACTACGTCAATCTTAAGTATTAAGATGTCGTGTAAGGTTTGAGTGCATTAATAAAGAAATTGATTTGTCT
b5v5_01834	CCAGGAGGTTGTTAGAAAGCCGTTACCCAATCTGGTGCGTATTGGGTAGATTCATATGGCAATAAAGAAATTGATTTGTCT
b5v5_01835	TTGAATGGCTGGAAGCTACGGCCAAATGTCGATGATCGCTAATGCGAACTATACAGGGTGAATAAAGAAATTGATTTGTCT
b5v5_01836	CTAGTTAGTGATAAGTCGCTCCCAAATGTCAAGTCTTGAGTAATTAACTGGATTCACCTGAATAAAGAAATTGATTTGTCT
b5v5_01837	NGCAGGCCTCTAAAGAGTTTGGGTAGTATGTAGCAAGTTTTCCTAGTTACGGAAGACTCCAATAAAGAAATTGATTTGTCT
b5v5_01838	TCTATGTGATATAGATGTAGAGGGTCAGGGAAACTAACGGTATCGGAATTATCCTTACTGAATAAAGAAATTGATTTGTCT
b5v5_01839	CATATCACGCCTAATTGAGAGGCAGTACTTAGCAGTCCTGTGTAAGGTTCCATCATATGGAATAAAGAAATTGATTTGTCT
b5v5_01840	ACGATGTGGGATACATCGTAGATTCTTTAACATAGGAGTGCATTGTTGTTTCAGGTGGACAATAAAGAAATTGATTTGTCT
b5v5_01841	AGTGTGATACATGGTTAAGAATGCCTATCCCTTAAATTCAATTCCGGGTCTTTGTCTTGCAATAAAGAAATTGATTTGTCT
b5v5_01842	TTTTAGCAAGGTCGAATTGGAAAGGATAGAGTGTGGAGATCTGACTTAATGACTCGTAAGAATAAAGAAATTGATTTGTCT
b5v5_01843	ATTCGATAAGTCGGTCGTTTTAGAATTCCCGTCGTGGGCAAGTTTTTTAAGACGAGAAAAAATAAAGAAATTGATTTGTCT
b5v5_01844	GCGTTTAGAGATTTTTGGTCTCTGATTTGGCTGAATTGTGTAACGATCGGTAATCAGCCAAATAAAGAAATTGATTTGTCT
b5v5_01845	AACATTTGACATTAGGTCATGTTGAAGTTTTTTGAGATTACTTGATTGTGCTTTGACTGCAATAAAGAAATTGATTTGTCT
b5v5_01846	GCGTTAGCCTTTGATCGTTTTGTTTGCGAAACAGTTTAACGTCGGCAGATGGAGACATTAAATAAAGAAATTGATTTGTCT
b5v5_01847	AGGTATTCAGATATCTTAACTTTTGTATTCTTCTGAGTGTGATTGGGGGCCTGACAAGATAATAAAGAAATTGATTTGTCT
b5v5_01848	TCATATAGATCTGTTTGGATGCCAACATAGTCAAGCTACCACTTGGAATGTCTATGATTGAATAAAGAAATTGATTTGTCT
b5v5_01849	CGACACATTGGGAGCTTGCAGGATGTGGCGTTCTATTCAGTATTCACATATAGATAGTGAAATAAAGAAATTGATTTGTCT
b5v5_01850	TATTCTGGAACCGAGCATTTGTTATTTTTTCTTTATCGGGTTCTGCTATCTGTGCCTTTAAATAAAGAAATTGATTTGTCT
b5v5_01851	CGCAGTTCATAAGAATGTTTTCCGCCCAATTCGGTTTTCATAGGGAGGATCTTTAAGTTAAATAAAGAAATTGATTTGTCT
b5v5_01852	AATCTTTCTCACGAGGGAAGATTATAGAATAGCGTCGTTTGCCTGAGAGCTTGGGAATACAATAAAGAAATTGATTTGTCT
b5v5_01853	AACAGTGCTGCTATTGGTAAGCTATTGTGTTATATGACCGATAGGCAGAGTAGTCGGTTTAATAAAGAAATTGATTTGTCT
b5v5_01854	AAGAGTTGTAGATAGCCTTGATATGGTCTTTATTTATATATGGAATATAAAAATAGATCTAATAAAGAAATTGATTTGTCT
b5v5_01855	GTCCTGTCCATATGCGTTGGTGTGAGATCTACTTGAAAATAGGATTTTCAATGGAGGCATAATAAAGAAATTGATTTGTCT
b5v5_01856	ATCTTATTGTGAACTCAGCAGAATGGACACAAAGGCTATAAAAGAATTTAGAGTAGTTTTAATAAAGAAATTGATTTGTCT
b5v5_01857	TCTTCCCTGTTTTAGTGTTTTGAGTATTGTCCGATCATGATTTGTAAGAAGCATTGAACAAATAAAGAAATTGATTTGTCT
b5v5_01858	TATATCTAGAGTAGATGGATAACGTCACTCGTTTAGGTGGACACCGGGTCCCAAGTCAACAATAAAGAAATTGATTTGTCT
b5v5_01859	CCCTTGAGAACCCGAGTGAGAGTATTAGTTTTTCTAATACTAAGGTTTAAGACATGGTTCAATAAAGAAATTGATTTGTCT
b5v5_01860	ATTGACATCCAAGCAATAGTAGAAAATGGCGCCAGTTCTCTAGTTTTCTCTTGCTTTTTCAATAAAGAAATTGATTTGTCT
b5v5_01861	TGTGTGTTATTAACCTATGATTTTCAACGGCATGTTGGATGGTCAGGTAAAATCCCCTGAAATAAAGAAATTGATTTGTCT
b5v5_01862	AGAGCATATACATTGGTGGTACTGTTCTAAAGCTGTTTGTATAAATTCGTATTTCCGTGTAATAAAGAAATTGATTTGTCT
b5v5_01863	GTTGAACTAGTCAGCTTACACTTTGGAAATGTTTGGAGGATCTGAGTTTGTGGACTTTATAATAAAGAAATTGATTTGTCT
b5v5_01864	ATCCTTGAGGAAAATATTGATTAAATCCCCGTATGTGAGGGAATTCATAGCGTCTTTTGCAATAAAGAAATTGATTTGTCT
b5v5_01865	TTTTTCGTGTGGTACTCCGAGCCAGGGACTCGGAATATACAACGAGACGGTTCGAGAAGCAATAAAGAAATTGATTTGTTT
b5v5_01866	AGTCCTTTTTTGTGCAAGTGAATTTTTACATTAGGTGTATTTTCAGTTACACAGGAGACTAATAAAGAAATTGATTTGTCT
b5v5_01867	AGAAATTAGTTTTTGGACTTATGTTTTAGTCGTTCATGAAAAGGATATGTCCTTTTTATAAATAAAGAAATTGATTTGTCT
b5v5_01868	GCTGAAGAAGGAAGTCGGTGATCAAGCATATGGTTTGTTGAATACTTCTGAGCGTAATAAAATAAAGAAATTGATTTGTCT
b5v5_01869	GGTGTGTAAGGAGTTGAAGCGATATTAGTTTGGGTATGTTTGAGCCATGAGCCACTCGTGAATAAAGAAATTGATTTGTCT
b5v5_01870	TAACCTTTGCATATAGTGATGTTCATGGCGTCGTTTTATGAGGCAATAATAATTATTGTTAATAAAGAAATTGATTTGTCT
b5v5_01871	CAGTATAACCTTAGTGATTAGTATTATAGCTGATTACTCAAGGGAATACGGTGCTCTGGGAATAAAGAAATTGATTTGTCT
b5v5_01872	TTTCTGATCTTGGAAACGGCGTATTGCCCGATGCGGAGACTTTTAGCCGCCTTTAATCGAAATAAAGAAATTGATTTGTCT
b5v5_01873	AAAGAGTCAAGGGTGTTAGCGAGAGATTAATTGATTGCTCTCGTTATGTTGGTACGACAAAATAAAGAAATTGATTTGTCT
b5v5_01874	TTAAGATCTATTACCTAAGTTCACAGTTCAGGAAGAATGACGAGCGGCCAAAAATGGGCCAATAAAGAAATTGATTTGTCT
b5v5_01875	AACGATTCTGCGGTGACCGCTGCGTAATTCTTATCGGAACTTGGGTAGGGTGATTGGGACAATAAAGAAATTGATTTGTCT
b5v5_01876	TTGTAGGATATTACACTTGAGTGTTGCTTTGTGGTACGGTTCAAGAGTAACTGCATCAGCAATAAAGAAATTGATTTGTCT
b5v5_01877	AGACCTTCTGTCGTTATTTTTTGGCTATGTAGCCGCTCGGCAGTTTCTGACATCACAGATAATAAAGAAATTGATTTGTCT
b5v5_01878	TGCTTATCGACTAGGTAAGGGCGGAAGTATTCATCAGTTTACTTCACTCCGTGATCGGTTAATAAAGAAATTGATTTGTCT
b5v5_01879	NACAGAGTTTTTTTGTGTACTTACAACAATGTACTTGGCCTGGGGCATCGGAAAACGTCGAATAAAGAAATTGATTTGTCT
b5v5_01880	GTTTTGAAGACCTTCATTTTTTGGTACTTATTGTGGGGACTTCTGATTGAATAATTCGTCAATAAAGAAATTGATTTGTCT
b5v5_01881	ATGCATTGTATTACCCGCCGGCGGGAATGTGAGCGAGTCATTCAATGTATACAACCATAAAATAAAGAAATTGATTTGTCT
b5v5_01882	CGTTCGATATAAATTTTGATAGTTTTTTGGTGGATAGTCAAAGTAGGCGTTTTCATTGAGAATAAAGAAATTGATTTGTCT
b5v5_01883	GTAGTCGCAACGATACAGAGTGGCGCATGGTACAAGTATTAAGTTCGATACGTGATGAGAAATAAAGAAATTGATTTGTCT
b5v5_01884	TCCAACTTTTCCCGTCGGTTGCGTAACTTTTTATGTAGGAACACATTTCTGGTCATTATTAATAAAGAAATTGATTTGTCT
b5v5_01885	TTTGACGGGAGGAAAGGCTGAGTGAGGTACTTCCCATACGCGTGTTTAGATCGTGCACTCAATAAAGAAATTGATTTGTCT
b5v5_01886	CCTTGTGCTGTGCTTAAACTAATAGCGATTGAAATTAAGCCAATTAAATTCCCTATTGCGAATAAAGAAATTGATTTGTCT
b5v5_01887	GATGCATGTGTAATAGAATTTTTATGTTATGTTGCTCAGTTTACCTCGATTTTTAGTAATAATAAAGAAATTGATTTGTCT
b5v5_01888	TACTAACTTTATTACAATGTTGCCTTTTCTTACGAAAGCGAGTTCGTCTTTTATTCGACGAATAAAGAAATTGATTTGTCT
b5v5_01889	AGGTCGCTACAGCAAAAACTTGTGTAAGTATTAGGCGGTATCCAGGGTCCGGCGGTCTGTAATAAAGAAATTGATTTGTCT
b5v5_01890	AAGCATGAAGTTAGCAAGTAGTGTGTAGGCTTTTGATGGTTTACTTCTGATATTCTTTAGAATAAAGAAATTGATTTGTCT
b5v5_01891	TTACGGCCTCTTTTCACCATATGTATACAAGTTGACAAGCACTGGATAGTCCTGGGCTTGAATAAAGAAATTGATTTGTCT
b5v5_01892	TAATGAAAGACTTAATCTGGGTCTATATGCGGATCATTTGTTGAGCATGACAAGATTATGAATAAAGAAATTGATTTGTCT
b5v5_01893	CAAGAGCTATGTAACGTCGGTGTAGTGATTAGTAGTAATTTTAATTGGCTATATCATATAAATAAAGAAATTGATTTGTCT
b5v5_01894	AGTTTATATCTTATAATGGCGTAGTTCTGTAGGCTCCAATTTCACCTTTTGATTGATGCAAATAAAGAAATTGATTTGTCT
b5v5_01895	TAGTCTTTAGGTCTCCAATACATAGTGAGTTTAACACTGACGCATGCTGGAAGTCAAGATAATAAAGAAATTGATTTGTCT
b5v5_01896	AGCGTAAGAAGTATGTGCGAAATACTAGTAACTGCCTTCCCTTATACGTTTAGGCTATGAAATAAAGAAATTGATTTGTCT
b5v5_01897	GTTTTGCGATGATCGCCTTTTCGGGTCTGCTGATGTGTGTGTGTGGGATCTCATTGTGATAATAAAGAAATTGATTTGTCT
b5v5_01898	GATCGTTGTCTTTTCCTTTGGCGCATAAGAAAGCGCCAGGGAATTTGTTACAATGATAATAATAAAGAAATTGATTTGTC
b5v5_01899	CATCAAATTTTGATACTGTTCGGTATTTTTAAATTTTTATATCTTTGTGGTATAAGTATGAATAAAGAAATTGATTTGTCT
b5v5_01900	GCAAAGTAAGTCACGAATTTCGTATTGGGTAAATACGGTCTCGTTACATTAAGGATGGTGAATAAAGAAATTGATTTGTCT
b5v5_01901	TCACTATTGATGACGCTTAAGGTTGTGCATGATCGCAATGTGAGCGGTTTGGAAGCTGGTAATAAAGAAATTGATTTGTCT
b5v5_01902	NTAGGGGTTCTGCTAAACCCGCAGCCGTAACTCAGCGGTGTTCTAGGTCAGATGGATTTTAATAAAGAAATTGATTTGTCT
b5v5_01903	GCATTGGCGCTAAAAACATTAGGCATTACGTTAGGTATCTGGAGGTCTTCCTGGAAATGCAATAAAGAAATTGATTTGTCT
b5v5_01904	TATATTTCGCCTCGCTTTTCTGCGTTTTGAACAGTTCATGGTTTGTTATATTTGCCTAGCAATAAAGAAATTGATTTGTCT
b5v5_01905	TCGCGTTTAGAGTAGACACTATTCCGAAAGTTCTCAGCATACCGCCTAAATGTGAACTGGAATAAAGAAATTGATTTGTCT
b5v5_01906	ATTACCGGTCCTTGCTGGTGACTAGAGGTAGAGACAGTCATTTGATGATATAGTTAGGCAAATAAAGAAATTGATTTGTCT
b5v5_01907	TTAATCTCACGTTATGTATGTTGCTTGCCGCAGGGTAATATGTTGAATTGATGCAGAGGAAATAAAGAAATTGATTTGTCT
b5v5_01908	TTCTGTCAATTGAAGATTTAGGTGCCAAACTAAATCTCACCGGAATTTCGGGCACATGTGAATAAAGAAATTGATTTGTCT
b5v5_01909	AGTGTATTTATGGTCATGTTCCTGTATGCAAAGTCTCATATGCGACACTTATTGTTAGATAATAAAGAAATTGATTTGTCT
b5v5_01910	CTTGCTGAACAGTTTTTCAGATGTCTAAGGAGTCCTCCGGTGTATGTGGTTAATTGTCGGAATAAAGAAATTGATTTGTCT
b5v5_01911	ATAGTGTTTTAAATGATCGGATTTTTTGACCGTCAGTCAGTAGAACTTCGTGAGACACGGAATAAAGAAATTGATTTGTCT
b5v5_01912	GTGAATTAGATCTGTGTGGTCAAAAGCATTCTGGCATCCAGACTGGTGCGTGCATAAGAGAATAAAGAAATTGATTTGTCT
b5v5_01913	ACCGGAACGTGTAAGACGTGGTTCACTTCTGCGTCTGCAAGGTTATAGGATAGCGTACGGAATAAAGAAATTGATTTGTCT
b5v5_01914	GTGAGTCAGCCAATGGTCTAATGCAATGACTGAGGTACAGGTGTAGTAATAAATCCAGGAAATAAAGAAATTGATTTGTCT
b5v5_01915	ATTTACCCAAATATTGTAGTTATTGCGACATTTTATCTCTACCGGACAGCCGACAGTATAAATAAAGAAATTGATTTGTCT
b5v5_01916	CATTGTCACTGTGGTTTTTAACATATTGGGCTCGATCCGTTTCGAGCCTTTAACCGGGCGAATAAAGAAATTGATTTGTCT
b5v5_01917	TTGAGTACGCAGCGAATTTATGGCCTAAGATACATGGATGTGAATGTAGACTTTGAGGGCAATAAAGAAATTGATTTGTCT
b5v5_01918	GGGTGTGGTTGTTTTCTTATCATCTTCTTTGGTGCTTGCTGACTTACTGATTCAGTCGTTAATAAAGAAATTGATTTGTCT
b5v5_01919	ATGAGTTGGGTTGCCGGGCCAATAAGACCCGCAAAGCAACGATATTGATTAATGCATGCGAATAAAGAAATTGATTTGTCT
b5v5_01920	CTTAGGCGTCATGAATAGAAAGCCAGTGAAGGTTTAATCTTACTTTTGTTCGCTTAAATGAATAAAGAAATTGATTTGTCT
b5v5_01921	NNNTTTTGTTGGTTGGGGCCGGTCTAAATTAGAGTGTTTTTGAGAGTACTTTCGAGTGATAATAAAGAAATTGATTTGTCT
b5v5_01922	GGATAGCTTATTACATTGGCATGAATGCCAAAAATGTGAACATGTTCTTTCGTTTTTCGTAATAAAGAAATTGATTTGTCT
b5v5_01923	GGACGTCACAGCAATAGAATTGCTAAGTGAAAAAGGCGTTAGGGAGTAAATCGAGTTTACAATAAAGAAATTGATTTGTCT
b5v5_01924	TGTAGTCGATCTGGCGATTTGACGTGGAGCTAAAGCAAGGTCGTCGTACAAGATTAGTAGAATAAAGAAATTGATTTGTC
b5v5_01925	ATGTCATTTTGTGTATCGCAATGCGCTTATTAATCGTCCTTTCCATATGTGATTATTGTTAATAAAGAAATTGATTTGTCT
b5v5_01926	TCCGAATTTTTTAGCCCGCATCTAAGTTGAAATATTTTGGTGTTCTGCTTTTACGGTATCAATAAAGAAATTGATTTGTCT
b5v5_01927	ATGTGTCTTAATACATTACTGGCCTTTGACGCAAGTAGTGAGCTATCTGTGGTATTCAGAAATAAAGAAATTGATTTGTCT
b5v5_01928	TAGCTGCCGTAGCATACTGATGCCCGTAAGTTTAGAGAGGAATGGCTTTCGTACGTCGGTAATAAAGAAATTGATTTGTCT
b5v5_01929	CCAAGATTTAGTCTCTGATTGTTTTGGATCGTTACTAGATTAGTTACTCTAACTTAGGATAATAAAGAAATTGATTTGTCT
b5v5_01930	CATATAATGTTCGGAGTCGCTGTTCGGTCATAACTCATAGTAAGGGTTCTTTCGGCGAGGAATAAAGAAATTGATTTGTCT
b5v5_01931	GATGCTATAGCTAAATGGGGTCTACAAAAGTGCTGAGGTCATACTGCGAATCTGTTCAAGAATAAAGAAATTGATTTGTCT
b5v5_01932	ATCTTTAGAAGATTTAGGAAATTCTATTGCGTGTGTCTGTTCGCTAACATGTGGTTGCACAATAAAGAAATTGATTTGTCT
b5v5_01933	TCTATTGCTTGATCCAGTCTGGTTTATGAACAGTGTCAAAGATTGGGAACATGTCATTTAAATAAAGAAATTGATTTGTCT
b5v5_01934	GAGCATTCTTTGGATTGTAATGACGAAAAATTGCTAAGAGTTTCAAAGAGTGTCCATGTTAATAAAGAAATTGATTTGTCT
b5v5_01935	TATGGACAGAAATGTGTCGTTCTTTATGTGAGACTTTAGCTTACCGCATCGAGCCTCGGTAATAAAGAAATTGATTTGTCT
b5v5_01936	TATCATCGTGTCGTATAGCCTTGCATATTTTTGATTTTGGTCTGGCATTAGTAAAAAGGTAATAAAGAAATTGATTTGTCT
b5v5_01937	GAGCCTTCTGCAAAGCCTATCTTTGATCTGCATAATGTTAGTAATAAGCTGGTAATTCCAAATAAAGAAATTGATTTGTCT
b5v5_01938	CACTTGGGGCATGAGCAGCTCTGTGTGACGGGATAACAAAGAATCTCTGTACATACGTGGAATAAAGAAATTGATTTGTCT
b5v5_01939	ATTGGAGAGATCGCTGTAATTTGTGATGATTGACGTTTTGTACCTCCCTTGTTCTACACGAATAAAGAAATTGATTTGTCT
b5v5_01940	AGATTTATGTTCTCTGCACAGTTTCGGTCAGTAAAAAGGTTGATTGGTCTAACCGCAGTCAATAAAGAAATTGATTTGTCT
b5v5_01941	CTGGCGTTCAAGCACTTTTAGTTGAGTTAATTTTGAGTTGTCTTATGTTATATTTTCAGGAATAAAGAAATTGATTTGTCT
b5v5_01942	TCTCCACTATTTATACGTTCACAGTACCGTGGGCCTATATATTCTGGCTAGGTCGCAAGGAATAAAGAAATTGATTTGTCT
b5v5_01943	CCATCTTACCAGTCTCCTTACAACTATAGCAAAAATGTTTAGGACAGTATATGTTTTACGAATAAAGAAATTGATTTGTCT
b5v5_01944	TGTCACTCTATTCCTATCGTTGGCTCTTTGGGTTCTACAAAAAATTCGTACGACCTTTCGAATAAAGAAATTGATTTGTCT
b5v5_01945	ACCAGCTATCTTTCATCGTGGATTTGTTTTTGGGACTGTCGTGGTATAAAGTGTCGCGTGAATAAAGAAATTGATTTGTCT
b5v5_01946	NCGCTACTGTCGAACGAGAAGCGTGTTCTAGCACATATAAATTGAGTACAATAAATCTAAAAATAAGAAATTGATTTGTCT
b5v5_01947	TCATCGTCATGAATATGCCTTCTTACGGTTATGCCTAGGGCCCTAATGGTACGTAGCATAAATAAAGAAATTGATTTGTCT
b5v5_01948	CCAAGAGCTACTACAGCTTTTCATGAATGTCAGATGGTTTGTGCATCTCGGTTGAGTTTTAATAAAGAAATTGATTTGTCT
b5v5_01949	GATGTCGCAAAGTAACTGTCTTGTAGCCGGATTATAGCATTCCTCGCGGAATGGAGCATGAATAAAGAAATTGATTTGTTA
b5v5_01950	NTTTGTTTTCTGAGATTCAGGAAATTGAAGCGAATTTGAACATAACGTCTGTTTCGATTTAATAAAGAAATTGATTTGTCT
b5v5_01951	AAGGTAAGCACCGTAGCTTACATATTTAATGGACTGGATTTCCGTAAGCGTCGATAATCGAATAAAGAAATTGATTTGTCT
b5v5_01952	ACAATGTTAGAGCAGGGGTATAATTCTCGTAGCCAAAGTGGGTAATTTTGATTAGGTCCCAATAAAGAAATTGATTTGTCT
b5v5_01953	TCCAGTGGTCAGTTTGGGTTTCCCATTCTGATTAATTAACGCGACTTGTTCGCATTTTTGAATAAAGAAATTGATTTGTCT
b5v5_01954	GGCTACCGTTGTTCGTACTATAAGTCTGAATAAGTAATGCTTACAAGAGTGTCTTATTAGAATAAAGAAATTGATTTGTCT
b5v5_01955	GAACAATTCTTAGAGTCTGATGTTTTTAAGTATTTTCAGGATCGTGTGCTGAGAGCACTGAATAAAGAAATTGATTTGTCT
b5v5_01956	GGATCTCGTGCACTAGCATGATTGATTTATGCTCGAGTGTTTGGCCGAAACTTTGGATTTAATAAAGAAATTGATTTGTCT
b5v5_01957	TTAGTAAGTCTGTGATCAGCTTCTATGACAACTAAGAGAGTTGAACGACGTATAGACTTCAATAAAGAAATTGATTTGTCT
b5v5_01958	TATTTTTTCCTTGAAAATCTAGGATCAAATATTAGTGGATCGCCGGCTGGGTAAGGTGCTAATAAAGAAATTGATTTGTCT
b5v5_01959	GACCGGTGATAGCTATGTGGGAACTGGAACCAGATTTTTAGGCAGTTGTAAATTATGTTAAATAAAGAAATTGATTTGTCT
b5v5_01960	AGGCAGTGCAACAGATTTACGTGTTTCGATCAAGGTTGTAATGGAGACGGTGATCGCTTTAATAAAGAAATTGATTTGTCT
b5v5_01961	CTAGTTACAAAGTTACGTGATAAGGACTTCTAGATGGAGTTCACATGAGGCTGTATTTGGAATAAAGAAATTGATTTGTCT
b5v5_01962	TGTCGTATCTGTCGAGATAGACAGAATACAGAGGGTTGTCCTTGTTTTTTATTTTCTGTCAATAAAGAAATTGATTTGTCT
b5v5_01963	GAATCTGCCAAGTTTTTTAGATATGATTTAGTTATGTTAGGGATAGCGCTACTTCATCTGAATAAAGAAATTGATTTGTCT
b5v5_01964	TGAAATGACCATTTAAAGAGCTATCTCTGTTGATGTAGTTTAATCTGTGGCGTTTTCGGGAATAAAGAAATTGATTTGTCT
b5v5_01965	TTAGACATTCCCTATCGAAAAAATCATGATGGACGGGTGTGCGGGTCAATATATTACTGGAATAAAGAAATTGATTTGTCT
b5v5_01966	ATCGTTGCATACGTGAGTATAGCTTAGCGAAAACCATTGGCATTTGTCTCTTCACTTCTGAATAAAGAAATTGATTTGTCT
b5v5_01967	TAAGTTTTGTGGTTGCGTAGAATTATGCTTGGATACGAACAAGGTATAGAAAAGAACGCCAATAAAGAAATTGATTTGTCT
b5v5_01968	GACTGAATTCCGAAACGATACATGGAGAAACATATATTGTAGGTCGGAGCGTTAGCTGCCAATAAAGAAATTGATTTGTCT
b5v5_01969	TAAAAGATACTGAGCTTTTCTAAGAGACTAAATAAATGCCGAGTTTTCAGATAACGGTTTAATAAAGAAATTGATTTGTCT
b5v5_01970	GGAAGTTTGGTTATCGAGTTTCGCAAGACACGTGCATTTTATTTCTTTTCGGGGGTTGAAAATAAAGAAATTGATTTGTCT
b5v5_01971	TTACGAACTTTATTATTGGTTAGTAAACTACAATACTTAAGGTTATTTCTAAGCTTGCGCAATAAAGAAATTGATTTGTCT
b5v5_01972	GGATTAAGTACCAGAGCGGAAGCGGGTACATTCTATCACGACGAATATGTATGTTCCTATAATAAAGAAATTGATTTGTCT
b5v5_01973	GACTCCCAATGAATAATGGTTTATTTTCTTATTTCCGCGCTTTGGTTTAATATTCAATGAAATAAAGAAATTGATTTGTCT
b5v5_01974	TTCGTGTTTTGTCAGCCTGCGTTGATCGTTGTAATGCAGTCGCTGAAGGCCGTATGATAAAATAAAGAAATTGATTTGTCT
b5v5_01975	GGACGCTGTTGATTCTGGGTTTTGGTATGGATGACTATTTGTTGTAGACCTACTTCAAGTAATAAAGAAATTGATTTGTCT
b5v5_01976	TTAGGGGTCTCTCTATCAGTATTGTACTTCCAACGTTCAAAGTTCCCAACTGTTATGAGAAATAAAGAAATTGATTTGTCT
b5v5_01977	GTAGCGCATAAAGTCTGAGGTTCCTAGACTAAGTGTATTAAAGGGTCCATTCATTGTTTAAATAAAGAAATTGATTTGTCT
b5v5_01978	AGGAGGAGAGCGATAACGTTCGATAGTTAGCGTGATTTTGTGAAATGTAATTTTGGAATCAATAAAGAAATTGATTTGTCT
b5v5_01979	ATGAGCTTGTTGTAAAAGGGTGCCCAGGATGATTGTGCAATCGTGGTTTGGTTGTTAGAAAATAAAGAAATTGATTTGTCT
b5v5_01980	CTCCTACTTACTACTTAGTCAGTGCCCTCATGTCTTATTATGAAAGTGTTTATTTTTATAAATAAAGAAATTGATTTGTCT
b5v5_01981	TTTTTTGTTCGAGATTTAGTACGTCTCAAATGAGAATGCGCAACTATTCCTTTACTGCCGAATAAAGAAATTGATTTGTCT
b5v5_01982	CAGCCGTGCCTCCTCAGGTTCGCAGATGTACAAACAACAGATATGAGCATCATTGTATTGAATAAAGAAATTGATTTGTCT
b5v5_01983	CGCTAGATGGCTCGTAGCGGGATTCAGTTGAGTAGGACTCAGTCAAGTATCTTGCGCTTGAATAAAGAAATTGATTTGTCT
b5v5_01984	GGTGTACATGTCGTCGATAGCCCTTGAAATGTTAAGGTATGGACTTAATTTGCCGTCGCTAATAAAGAAATTGATTTGTCT
b5v5_01985	TATCGTGTTAGTACTTAGTTTGTTTTCTTAATTTAGTATTTGGATGCGAGACCCTCATAGAATAAAGAAATTTATTTGTCT
b5v5_01986	ATGTTAGGAAGGCAGATGCAAGCGGTGGGATAATATCATAAATGGATATATGTTTTTCTCAATAAAGAAATTGATTTGTCT
b5v5_01987	TTTGACAGTCTTTAACGTGATCTACAACGGTTACAAACTCATTCGTAATTAAGTGTTGCGAATAAAGAAATTGATTTGTCT
b5v5_01988	ACACTTTCGCTGAGTGTCTTTAACCGTGTATTTTCCGCTTTTTCACCGTACTGAGTTTAAAATAAAGAAATTGATTTGTCT
b5v5_01989	AAGTCGACGCTCCTATAAAATCTATGGTTAAGGTTTTTCACTTTGAGTCGATTAGATAGCAATAAAGAAATTGATTTGTCT
b5v5_01990	TAAATGACGCTCTAGTCCGTGACAACTTCTGAATCGTCGATATAGGTTGGTAGCGCCTGGAATAAAGAAATTGATTTGTCT
b5v5_01991	CTCTAAGTATGGGTCCCAGTTTTGCACAGACATGCATGGGTTGTGGCCTTATTTGCAATTAATAAAGAAATTGATTTGTCT
b5v5_01992	TTCGGCTATGCGTTTACACTTTTACTTTTTCCCGGATTGATGTTCCCTTAGAATTGTGTGAATAAAGAAATTGATTTGTCT
b5v5_01993	AATGAAAAGCCTTAAGACGCTGGTTTTTCGGTGGTACCGGACATACTCCAGTTACCAGCTAATAAAGAAATTGATTTGTCT
b5v5_01994	TCGTGACGGTTGGACGGTCCTAATGAGAATTTTGGACTTCTTATTAAACCTGTGTCGTCTAATAAAGAAATTGATTTGTCT
b5v5_01995	CTGCTTTTAAGCCTTATGGAATGGCCTACAGTGGGATGAAATTCTGGAATGCTACCTGTTAATAAAGAAATTGATTTGTCT
b5v5_01996	TGGTCATTCTTGTTACAGCCAGTCTTTGGAAGTAAATTATAAGACGTTCGGATCTTTCATAATAAAGAAATTGATTTGTCT
b5v5_01997	TAAATGAAGTTCGTCAGCTATGTCTTAAGGTTACAAAGGTCCTTGAAGCCTGTATATCTAAATAAAGAAATTGATTTGTCT
b5v5_01998	ATTGAGTTTTCCAACTGTAGGTTCCGCATCTTAAGTCATTGAGAGGTAGTTTCAGCGTTTAATAAAGAAATTGATTTTTCT
b5v5_01999	CATCCGTGGTGATTTGTATTTTCGGCACAGTTAACTCATGGCCTCGCCCTGAGGCTTTCTAATAAAGAAATTGATTTGTCT
b5v5_02000	CCTTCTAACGTTTGCTTGTCCTAGAGTATTTTTTACCTGAAGCATTTAATTCTTGGGTGTAATAAAGAAATTGATTTGTCT
b5v5_02001	TCCAACTTCATATTCCCGACAGTTGAGCGCTTGACCTAAGATTTGGTAATGGATTGCTGGAATAAAGAAATTGATTTGTCT
b5v5_02002	GCCGGCAAGAAAAAAAGAACGTTGTATCAGGTCATGCGGGTCAATATAACATGATTTTTTAATAAAGAAATTGATTTGTCT
b5v5_02003	AATTGAGTAAGTCAACATGGTGTATAGTGTTGTAGTCTATTATTCTGAGGATCAGGATGGAATAAAGAAATTGATTTGTCT
b5v5_02004	NATATGAGTATTATACAGCATTTCAAGTTGATTAGTTTGTACTCCTCATTATCTAATTGAAAATAAAGAAATGATTTGTCT
b5v5_02005	TCGGTTACAGAAGAGGATCGTGTCCCCATTGGTAATATCTATACTAGGGTAAGGAATACTAATAAAGAAATTGATTTGTCT
b5v5_02006	TTTCGATCCAATGTAAGAGCTGTTTCTGTCGGTTAAACTCTTTCTTCGAGTTGGAATTCGAATAAAGAAATTGATTTGTCT
b5v5_02007	TACAAAGCAACCGTACATCAGTAGTTTGATGTCGGTTCTCTCTGTTTAGACTAGTTGTTCAATAAAGAAATTGATTTGTCT
b5v5_02008	CATATTATGGTTGTTTGTGTTCTTCAGATGGGTTGGTATCTACCTCAAGAATTTGGTGATAATAAAGAAATTGATTTGTCT
b5v5_02009	ACCTGAAAGAGTAGAGCGTTATTTATCGTTGGCGGTAACATTGAAGGCTGCTTTTGTGTGAATAAAGAAATTGATTTGTCT
b5v5_02010	TCGCGCATTATGAATGCCATCTCTTTAGCTTATTTCCCCATGGGTGGTTACTTTTGTTCGAATAAAGAAATTGATTTGTCT
b5v5_02011	NNGCTAATACGAGCGTACATCTTTCCTGTGAGTGTATCGAAGATGAAATGTTCCGTTGTTAATAAAGAAATTGATTTGTCT
b5v5_02012	TACTGTGGATGTTGAATGCCAATTCCCGTCTGAACGCAAACGTCTTGTGAGCGGCTGCTTAATAAAGAAATTGATTTGTCT
b5v5_02013	ACAAACCTTGTTAAATTGTAAAATTTAGGTGTGGTTTTGGATGGTGAGACGCTTCAGCATAATAAAGAAATTGATTTGTCT
b5v5_02014	AGATATAAGACCGTGATACTTCTTATAGATCAGCTCGCACCAACTGCGTGGGGTTTATCAAATAAAGAAATTGATTTGTCT
b5v5_02015	TAGTCAATGAGATGTGTCTGATAGTTTTGCCGTAAATTCCCGATAGAGGATGTCCGACCTAATAAAGAAATTGATTTGTCT
b5v5_02016	GTATAATTAGGGAGTTACTGACACGACTCATCAGCTTAGGTTAGGGCATCGTAGCCCGTTAATAAAGAAATTGATTTGTCT
b5v5_02017	CGGCCCTATTTCAAAAATAATTTCCATTTCGAATGAGTGCATGTTCGTTAAAGATTTGCCAATAAAGAAATTGATTTGTCT
b5v5_02018	CCTGTTCGACTTCGTACCGCAATTTAGCCGATGTTTAGTAGAACAACATTAGAGCTCGGCAATAAAGAAATTGATTTGTCT
b5v5_02019	GTGTGGTGATTATGTATCAGCTAGTTTCTCTGTGTGCGAAAACTACAGGAATATCGGTGGAATAAAGAAATTGATTTGTCT
b5v5_02020	CTGCTCCTAATGTATTAATGTGTAAGGCGAATTTTATTAAATAATAGGGTCGTAAGGCCTAATAAAGAAATTGATTTGTCT
b5v5_02021	GTTTATTTCAGAGTTCGAGTGGGTATAAAATAGCGTCAATTTTAAGGGTTTCCTTCCGAGAATAAAGAAATTGATTTGTCT
b5v5_02022	AACTAGCTGATTACCTTGTACTACTCTCCCGTAAATATTAGGACGGGTATTGCGACAGTTAATAAAGAAATTGATTTGTCT
b5v5_02023	TTCCCAGTCGTCCACTTCTATACTGGGTTTATCTGATGGTGTTTTTGAAGGTTTTCGCATAATAAAGAAATTGATTTGTCT
b5v5_02024	GTAACTCTACAAGGCGACGACATAGAGTCTTGAGAGATGTTCAAAGCAACGTACGGCTGTAATAAAGAAATTGATTTGTCT
b5v5_02025	TCTGCCTCCCCTCTAGACATATAACGATTAGTAATTATTGTGTCGCACTCGTTGATAGTTAATAAAGAAATTGATTTGTCT
b5v5_02026	AAGAGCGCTTGTTCTAGGCAGTTAACAATTCGAGATTTGGCTTTGAATTTTATCACGGGCAATAAAGAAATTGATTTGTCT
b5v5_02027	GGCTTTTACATATGATTCGCCTGAAAGCCCCGGTTTTAATTTAACTTGTTCTTTATTTGGAATAAAGAAATTGATTTGTCT
b5v5_02028	TTGTGGAATCTGATTTTTGGTTTCATTATCAGCTTTGTTATAACTGACGTCGAAGATGGGAATAAAGAAATTGATTTGTCT
b5v5_02029	NACTCGCGTAATTGTTGCAGAGTTCTGGGATTGTGGTGCTTTAATTTCGGTACATTTTCAGATAAAGAAATTGATTTGTCT
b5v5_02030	GAGCGTAAATAAGCAGGTCATATGCGGTCTCAGAAGGGATTCAAATGATAGATTGTGGAGAATAAAGAAATTGATTTGTCT
b5v5_02031	GGGAGGGTCGGCAAAAAGGCGGATAGCATTTCATTAAAAATGAGAGTGATTCCGGATTCTAATAAAGAAATTGATTTGTCT
b5v5_02032	TTTGCATAGTGTGTCTACTGGTTAAACAATTGTGTTTTCTGTTACAGAATGTTCTTGAGTAATAAAGAAATTGATTTGTCT
b5v5_02033	TTCCTGGTAGTTCGGGTCGCACAATCGGAGGTGCTCCGATTATCTATACTTCGGTGTTTGAATAAAGAAATTGATTTGTCT
b5v5_02034	AGTGGTCTTCGCATTAGATTGTCATGTTCCTTTTTGATGCGTTGATTGAAAATCTGCAGTAATAAAGAAATTGATTTGTCT
b5v5_02035	GTACGATTGGGTTAACACGAAACTCTTTGTGTGAGCTGAGATATTGGTTGTGAATACATAAATAAAGAAATTGATTTGTCT
b5v5_02036	GTCAACTATTTATAAGGTGTTAATGTAACACCTAAGATTAAGAATGTCTTCGTCTAGGTCAATAAAGAAATTGATTTGTCT
b5v5_02037	ATTTACTTGACCAAAGAGTGTTGTTGAACATCGCCGGCTATAGGATTTCCTTACCGGTCAAATAAAGAAATTGATTTGTCT
b5v5_02038	AGCTTTCGAGGCCAGTGTCTAACGTCCTTAATCGATCCAGATTCGACGGTTTTAATATGAAATAAAGAAATTGATTTGTCT
b5v5_02039	GGTCTGGTAATTATGTTCTTTTGGACTAAGCTCGTATTTCATAGCTTAACGTTGATACTGAATAAAGAAATTGATTTGTCT
b5v5_02040	TTCTGTAACTGGGCTTGCGGTGGGTCACAGTAGCTCACTGTAAAAGTGCGTAGTGCGTCGAATAAAGAAATTGATTTGTCT
b5v5_02041	ATTAAAAATTAATAGTCGTAACACGGCCTGTTAACTGTACGGCTTAGATCTGTCTTGATAAATAAAGAAATTGATTTGTCT
b5v5_02042	AGTTTGTTTTAGTTTCCAAGTTCTGTTTTATGATGTCGACCAAAGGTTACACGACTGGGAAATAAAGAAATTGATTTGTCT
b5v5_02043	AGCGTATAGTGTGGGTAGATAGTTGTGATTGTTCCGGTGTACTATAGGAGATTACCGGCGAATAAAGAAATTGATTTGTCT
b5v5_02044	ACAAATTATCCTTCGTCGAAGAATTTAAGCATACTGGTTCGTTGATTTGTTTTTGAGCGTAATAAAGAAATTGATTTGTCT
b5v5_02045	CGATTTGGATGTTCTTCTTTTTAAACGGATCATCTCCACTCTGTTGACTCTAATGATCCTAATAAAGAAATTGATTTGTCT
b5v5_02046	TATGTAATGACGTTTGTCCAGTGCTAAATGTGAAGGCTGTTTGTAGTTGGACATGTGCCTAATAAAGAAATTGATTTGTCT
b5v5_02047	TGTTTGTCTTCCTAACAGTCATCAGAACTGGAAAATATCTGTTGAAGGCCTGTGCCTCTGAATAAAGAAATTGATTTGTCT
b5v5_02048	GACAAGAAGCCTTGCGTGCAGTGTCCTCAACATAAGGTGTATAAATTATTGACGTTGGTTAATAAAGAAATTGATTTGTCT
b5v5_02049	GACCTTATTTTCTTTTTGGTAACTCATGGAATTTGAACTATGTTTTGAGGACGGAGGCATAATAAAGAAATTGATTTGTCT
b5v5_02050	GCAATTTAAGATGGCTTGTTGATTTGTGAGCACTACAAATTGTTCTGGATATTCTTGAGGAATAAAGAAATTGATTTGTCT
b5v5_02051	TTAGATAGTGTGCTCTTAGCCATTTGGCGTATCAAAGTTTTATTCGAAGGTATCTGAGCAAATAAAGAAATTGATTTGTCT
b5v5_02052	GACTGATTGTATACATTGCACATGATACGCGCTTTTGTCTTAGATTGGTTATTGAGCTTTAATAAAGAAATTGATTTGTCT
b5v5_02053	AGCATTGCAGTTAACTAAGGTGACAAGTTCTGTCCGATCCGGTTATTTTGATGTTGGCATAATAAAGAAATTGATTTGTCT
b5v5_02054	NAGCATGTCATAATGTTCATGCAACCTTCCAGACAGCTTTTTAAAGACATTGAACAGTTCAATAAAGAAATTGATTTGTCT
b5v5_02055	GTAATCCTTGATACGGTCCGTAGGTTTTCGTATTTTCTAAGTTTTGTTTTGTTGGACGGGAATAAAGAAATTGATTTGTCT
b5v5_02056	AACGGGATGACCTTTACCCTGTACGAAGCGCAAGTGATGGACTCTAAAAGTGATGCGTCTAATAAAGAAATTGATTTGTCT
b5v5_02057	GTCTGGTTGACACAGATTGGAGGTTTTTGTTTTGGGATTGAAATATGGGTAAAGGTTCGAAATAAAGAAATTGATTTGTCT
b5v5_02058	TATCCCCGATACACATGTTTGGCATTTTTTATAATATCTACGATTTTCTGGATTTTAGGTAATAAAGAAATTGATTTGTCT
b5v5_02059	GTCCTGTGGAATCATTGTCGGCGATCCTCTGTAGTAATATTGAATAGTGTTTTTAGTTGGAATAAAGAAATTGATTTGTCT
b5v5_02060	GTCAACTTGTGTTCGATCAGAGTCTAAAGTCAAAAACGAAATGTATGATGCGTGTTGGACAATAAAGAAATTGATTTGTCT
b5v5_02061	ATGATTGTGGATAGAATTTTCTTATTACTCTACTGCTCAGTAGTCTGCAAAGTGGAACAGAATAAAGAAATTGATTTGTCT
b5v5_02062	CTTCGCCATGTTTTTGTGAGGTGCTCTTTCTTGCGCTTTACTTCGTACTTGACGAGGTCTAATAAAGAAATTGATTTGTCT
b5v5_02063	CTCCAGGCAATTACATATTATTCGCATTGTTTGTTTGATTGAAGGTGTCGATATTAGGGAAATAAAGAAATTGATTTGTCT
b5v5_02064	CCACGTAAAAAGCTAACATCAAAAAAATGTTTATAATGACACGTCCTGGTCCAAGCTGAGAATAAAGAAATTGATTTGTCT
b5v5_02065	GGTCGAAGCACGATCACTTTTGTAATGATACAGGAAGTGGAAATAGCATGTGGGCTGGCAAATAAAGAAATTGATTTGTCT
b5v5_02066	GATCGATCAGTTAGTGTTCGGACTTGAGTTACTGCAAAGCATTAGGCTATTAGAACTGTAAATAAAGAAATTGATTTGTCT
b5v5_02067	AGTATAAAGCGGCTGTCATATCAGAGTCGGCGATTTTCATAGGTTGTCATTTTCTGGTGCAATAAAGAAATTGATTTGTCT
b5v5_02068	AGGTCTTCGAGCAGTATACACCTCGCTTATTACGTCGATAAGAATTCGGATTTCTTACTTAATAAAGAAATTGATTTGTCT
b5v5_02069	AACCCCTTGACATATGTTATAAATTGTTACGAGACAATTAACGTGTCGTTCCGGTTTGTGAATAAAGAAATTGATTTGTCT
b5v5_02070	GTTGCGTACATGAATTTCTTAGAACGCGCGGCCAATTGATGGATAGGTTATCAGGTATTCAATAAAGAAATTGATTTGTCT
b5v5_02071	ACTCTGTTCGTTTCGCAGATAAGTGATGAATCCCAATAGCCTTGGTGTGCAGCGATATTTAATAAAGAAATTGATTTGTCT
b5v5_02072	TGTCGAACTACGGTGAAACGAAGCGTCACATTTTCCATATGTTTTTTTCTGAGATCATGTAATAAAGAAATTGATTTGTCT
b5v5_02073	TCACATACAGCGTCTATCTTACGCGGGGCTGATGTATTTAGGTCTCATCTTTGTTTGGAGAATAAAGAAATTGATTTGTCT
b5v5_02074	AGAAGCTATATTCGTATGAATAATACATTCTGTTGTATTTCCGACCGTTTCTGGATTCCTAATAAAGAAATTGATTTGTCT
b5v5_02075	TTTATGGCCTTTCGCTCGTGCTTTCGAGTGGAAAACAATGATTATGACTATGCAATAAGGAATAAAGAAATTGATTTGTCT
b5v5_02076	GCGACTAGCTTAGCATATTACGAATACAGCGCTTCAACAATGTAGCTATTGATACTTCTTAATAAAGAAATTGATTTGTCT
b5v5_02077	GGGTGTGTTTGAAAGATCAAAGTGATGCGTTGGTTCTAGGTCTCGATTTAGGTGTCTTGTAATAAAGAAATTGATTTGTCT
b5v5_02078	ATCGCCCCCAGGGAAGGTGTGCTGTGAGGAACATAAAGCTTACTTAGATGGAACGTTGTAAATAAAGAAATTGATTTGTCT
b5v5_02079	CTTAACTTGGGCAATGATCTATTCTAAGCTTGTATGAATATGCTGGGAATTAGAGTTCGGAATAAAGAAATTGATTTGTCT
b5v5_02080	GCTTGTTTTCTATCCATGGACTTTAACTTTAAGCCATATAGATAGCTTATACTTGAGCCAAATAAAGAAATTGATTTGTCT
b5v5_02081	CCGTCGCCTTGGGATCTTTCCTAATTTTTGTTTTTCGATTATCATATGTACGGTTACACGAATAAAGAAATTGATTTGTCT
b5v5_02082	CTTTCTGAGTCTTCATGGCTTATAAGGCTCGGTGGGAGTGATCTTTGTTGCGTTATGTCTAATAAAGAAATTGATTTGTCT
b5v5_02083	ACCTCATTGTGTAAGAATGACGGGAAAACTAACCGGTAAGGTTAGACGTTCCCAAATATTAATAAAGAAATTGATTTGTCT
b5v5_02084	ATGAATTTATTCATTTTTGGTGTTCTTTTTAGACATTTGAGTTTTTGGACGTTTTAATTGAATAAAGAAATTGATTTGTCT
b5v5_02085	GTGCTCAAAAGGTCGGAGATCAGATCGAGTTAGGGGCGTCTCTTTGAGGTATAATGTATGAATAAAGAAATTGATTTGTCT
b5v5_02086	NTTTATCCGAATGACTGCATTACAATAAAGAACCTGCCATACTTTATATTTGGCATCTAAGAATAAGAAATTGATTTGTCT
b5v5_02087	AGGTACAAGAGATACGATTGATCTTCGGCATAATCAGTTCTTAGAAGGGCATCGTTCTCGAATAAAGAAATTGATTTGTCT
b5v5_02088	NGAAATGTGCATCGGGAAGTCGGATATCTGGGTTAGTGTGTTCACGGTTCATCAATGTGGGAATAAGAAATTGATTTGTCT
b5v5_02089	AGCTGAGTACAAGTTCTCATGTGTAGATGTCTGCTGCTATTCCAAAAGGAGTATCGCTATAATAAAGAAATTGATTTGTCT
b5v5_02090	TGACATTGATTCATATCTTGAACCTACTGCCTATACGGATTCGGAGTGAAGAGGCTACAAAATAAAGAAATTGATTTGTCT
b5v5_02091	TGAATCTTTTGGTTTTTATACAGTATTGTCTGTTTGGTGGTGTGCATCTCATACTGTTCCAATAAAGAAATTGATTTGTCT
b5v5_02092	GGTGCTTGATGCATCGTTTGATCGTTGGATGTGATGTCATGCTGCTTCAGGTTGGCTCGTAATAAAGAAATTGATTTGTCT
b5v5_02093	TTTTCCGGGAGGTCAAGTTCTTAAATTCTTTGGTAGTCGGCATGGTCAGTTTTTTTCGGAAATAAAGAAATTGATTTGTCT
b5v5_02094	ACTCTACGCTTTTTAGCCTCCCTATAGCTAGATGACTCGAGCATCAATTTCCAATATCCGAATAAAGAAATTGATTTGTCT
b5v5_02095	TAGTGCTTTCTTTTTTATTCGGTAGTATGAGGCATGGTGTCACACATGGTTTTACTAATCAATAAAGAAATTGATTTGTCT
b5v5_02096	TGTTGATTTTTTATAAGATCTAGTTTCTGACTTGCATTTTTTCTGGTCATTGTGCTTCAGAATAAAGAAATTGATTTGTCT
b5v5_02097	CAACAGTTGGGTTCTACGGATGATGTTAGTAAAAATCATGTCTATGAACGATTGTCTGTCAATAAAGAAATTGATTTGTCT
b5v5_02098	TGACTATACATCTTTTCATAAGCATGTCTCGTCATTCATATCGTATGTGTGTTTTTTTAGAATAAAGAAATTGATTTGTCT
b5v5_02099	GTGGAATTACGTGATTGGTTTGAAAGCTTGGTCAGACTTGGATATCGAAAGGTGCTATGCAATAAAGAAATTGATTTGTCT
b5v5_02100	GACTGGAACACTTCAGATGGTCCGGTAGCTTTTGTTTTGAGAAAGATTGTTAAGATGGTCAATAAAGAAATTGATTTGTTT
b5v5_02101	CCATATTTATGTTGGTACAGTAAAAATCTGTTAAGTGAGTGGACTTTAAAGAAGTTCCGGAATAAAGAAATTGATTTGTCT
b5v5_02102	CCAATTACTATCCATGATGTATTGTGCCTAGACTATTTTTTCAGAGCTTTGGTTGTTGTAAATAAAGAAATTGATTGTCTA
b5v5_02103	TACAGTTTACCGGTTAGAAAAAGGTTTTCCAAGTGGTAGTCCTCAAAAGTTATTTTGGACAATAAAGAAATTGATTTGTCT
b5v5_02104	CGTTATTTGTCAGCAGAAAGAAACACCTCTGGTGTTTCGAACAATCTAAGATTTGTCGATAATAAAGAAATTGATTTGTCT
b5v5_02105	GGCTATGAGAATTTATGTGCGTACAACAGACAATTCTGTCATTGTATCTATCGGCATAAGAATAAAGAAATTGATTTGTCT
b5v5_02106	CTTCGTAGCATTTTATGGTGTGTTAGTCTTGCCGGTGGATCAGTATAAGTACTCTCTGTAAATAAAGAAATTGATTTGTCT
b5v5_02107	TCGATAATTTAATATTGATTATGGTTCCTTACGTTATACGCATAATTACATCTCCTGATTAATAAAGAAATTGATTTGTCT
b5v5_02108	CTTTGGACGTCGCATCAGATTAGGTGCCAGTATACTCATTTACTGTTAAAGGGCACTATAAATAAAGAAATTGATTTGTCT
b5v5_02109	TCCTTCGCGTCTAGGACCTTAAGGAAGTTTGTAGTTTCGATTGTGTGTATAGGTCCTTGGAATAAAGAAATTGATTTGTCT
b5v5_02110	TAACAGCCTATGTTAAAACCGGGATCAACTATGACAAGCTAACGTTTGTTTCTCTGTGTTAATAAAGAAATTGATTTGAAA
b5v5_02111	ACCTCCGTGGTAAATAATAAACTTTTACGTTCAGGTGCAAGCTTGAGGCATTTTATTTCAAATAAAGAAATTGATTTGTCT
b5v5_02112	TAAGCGGTCCTGACGCTGTTATTTTGAGCTTAAATTTAGCTACCATCCGAAAAGGACAGCAATAAAGAAATTGATTTGTCT
b5v5_02113	CAGTAAGGATAATCGAAGCTTGAATGGCGTTTGTCAGTCGAAAAGATTTATATGCTAATTAATAAAGAAATTGATTTGTCT
b5v5_02114	CCCAGTAAAGCGAATCAATACATGGATTTTGATTTTTTGTCAGTAGTTTGCATGAGAACTAATAAAGAAATTGATTTGTCT
b5v5_02115	TGAAGCGTAACAATTATTCCTGTTAGGACATTAAGAGTTCTAGAGAGCAACAAAGCGTTGAATAAAGAAATTGATTTGTCT
b5v5_02116	TGCAACTCTGGTAGTTCTATAAAATTTGAAGGTCACTTCTACGTAATGACTGAGTGTTGCAATAAAGAAATTGATTTGTCT
b5v5_02117	TGTGGTTCGTTTCCTGGATTAACTGCGTTAGTGGTCTGGAGTTTTGCTTTTATCTTAGCCAATAAAGAAATTGATTTGTCT
b5v5_02118	NAGAGAAATGACGATAAGTCTAAATATGCAGCATTCTGTTTTGTTTAGTTAAAACATAACAATAAAGAAATTGATTTGTCT
b5v5_02119	GTGGCTGCGAATGAAGGTGAAAGGTCTTTAAAGGAATGATGTGGATACGCTCATCTCAGCAATAAAGAAATTGATTTGTCT
b5v5_02120	AAGTCACTTCTGAGTAAAGGTTTTAAGAGAAGTATTTCATTTTAGACAGGATGATTTTTGAATAAAGAAATTGATTTGTCT
b5v5_02121	GCAATGACAGTGCGATGTGAAACAATATTTGGCAGATCCTATTGGATTCCACGTTAAAAGAATAAAGAAATTGATTTGTCT
b5v5_02122	GGATTGTCGTGGTTTTTTATTGGTTGATGCATGTTACTGGAAGGAATAAAGCGTCAGTGAAATAAAGAAATTGATTTGTCT
b5v5_02123	CAACCTTAAAGTTTGTATTTGCAGGCGCATTGGAACGGAGATATAGAAATTATCAGTTTTAATAAAGAAATTGATTTGTCT
b5v5_02124	AACCGCTTGTATCGAAGTTTTGGGATTTCGTTTCAGTTATATACTAAATCGTTGTTTTAGAATAAAGAAATTGATTTGTCT
b5v5_02125	GGCCGCTTGTTCACAATATAGTGGGGTGCATAACTTGTGCGATCTCTTCTTTCTTTGGTCAATAAAGAAATTGATTTGTCT
b5v5_02126	NCTACGAGAGAGTGTGGAGGCGTGATAACAAGATTTTTGAAAATTATTTAACGGACTTTTAATAAAGAAATTGATTTGTCT
b5v5_02127	CGGACTCGGCATCCCGTTTAATCTAGTTTTGGGGTTTATTCGAAGTGGATGCGTTTATTGAATAAAGAAATTGATTTGTCT
b5v5_02128	NTTGAACAATGATGCTTGGTTATAATAGTTAGGATCAGTCAATTCCGATTGATAACTGGGAATAAAGAAATTGATTTGTCT
b5v5_02129	TGTGTTGATTAACAGCCGTCCGAGAAATCCGTTTGATCGTCTTAATCATGGGTGTTTCTAAATAAAGAAATTGATTTGTCT
b5v5_02130	TCTTTTTACTTCAGAACAGGGAAACATACACTGGTTCTGACGTAACAGGTCGTGTTCTACAATAAAGAAATTGATTTGTCT
b5v5_02131	TATCCGCTAGTATCTGTTGTCTATGGAATTTGAGAAATGTCTCCTAAGGTTGATAGTTCGAATAAAGAAATTGATTTGTCT
b5v5_02132	CGGGATTAAAATCCTGGGACCTATGCGATATAGCAAGCTTAAGGTGTGTGTAGGGCGTTGAATAAAGAAATTGATTTGTCT
b5v5_02133	AGAAATAGTCCTACGAACCGCATAGTGTTTGTGGAGGAGTAACTTCGCGCTCGGTCCTTAAATAAAGAAATTGATTTGTCT
b5v5_02134	ATACTCCGGCTAGTTTGACTTGATGTTTTTCAAGTTAAGATGGAGGGAACGCATTTATACAATAAAGAAATTGATTTGTCT
b5v5_02135	TTGAGTTAAGCATTTAGTTTGGTCACATGATGTACCTTCTGGAGCTATGGCAATAATATTAATAAAGAAATTGATTTGTCT
b5v5_02136	GATATGTTACGGAAAGGGCACAGGTGCCGAGAGTGCACTAATTGAATGCATGGAAGTGAGAATAAAGAAATTGATTTGTCT
b5v5_02137	GTTGTAGGTCTGATGTCATTGCGTCGTACATCGAGCCTGTATGCTTATCTGCGGTGGATTAATAAAGAAATTGATTTGTCT
b5v5_02138	TCCTTAGAATTTTAGCGTATCAAGCTGGTAGTGATTGTCCTGGTCTTCAATTTGCGGATAAATAAAGAAATTGATTTGTCT
b5v5_02139	AACAAACCCGCATAGTTTCTCTCAGCTGATTTCGGATCATGTGCGGAATTTTAGGTAGGAAATAAAGAAATTGATTTGTCT
b5v5_02140	TCAAAATCAGGGGGATACTCTGTTGTTTTAGGGATCAACATTCCAAGTGAAACACGCAGGAATAAAGAAATTGATTTGTCT
b5v5_02141	TCTAATAGGATGGTCAAGAAGCCTTCGCTAAGATACAAATTTAGTCATTGTGCGTCGTAAAATAAAGAAATTGATTTGTCT
b5v5_02142	GCAGTTTAATAGGTTGATTGTGGCTTTAAGAATTTCAGGAGTGATCGAGTGACTTCAAGCAATAAAGAAATTGATTTGTCT
b5v5_02143	TGATCTATAATTCATTGTGACCGTCATACGGCTGTGGAAAGTTGGAGATCATGTATATAAAATAAAGAAATTGATTTGTCT
b5v5_02144	CACAGCTAATTACGTATGGTCATAGTTAATAAATGGGTGTTCGTATCTGACATTTTACTTAATAAAGAAATTGATTTGTCT
b5v5_02145	TAACTGCTACGGTGGCTGCATAAATGTGAGCGTATATTGATATTTTTTAAAATCGGTTGCAATAAAGAAATTGATTTGTCT
b5v5_02146	GGATTGCGGCGATGTATGACGCTAGGTATTTCTAGAATAATTATGTTCTGCCGAAGGTCGAATAAAGAAATTGATTTGTCT
b5v5_02147	AGCACTTCTGTTGGCTATCCGGAGTTTATTTAATGGGGGCGTTCGGAATTTTGTGTCCAAAATAAAGAAATTGATTTGTCT
b5v5_02148	GAAGAACACCTGATGACGGTGGTGACCTCATTAGATAATTATGTGGATCACAATGTTGGCAATAAAGAAATTGATTTGTCT
b5v5_02149	ACGCAATCTGTGTGTGAAATCCCTACGTGATGTGCTCCGATTGAAAAACTTTCATGACAGAATAAAGAAATTGATTTGTCT
b5v5_02150	TGAAAAACTGACGGTTAACGGCTTAGAGCGTTGTGTCAGTCTTCGCGATGACATATCTCGAATAAAGAAATTGATTTGTCT
b5v5_02151	CCTCCGGTAACGCGGTGTGATTCAATGAACGTTGATTCGGTTTGAATTCTATCTATAATTAATAAAGAAATTGATTTGTCT
b5v5_02152	TCAATCAGCTATTTATGATGTTGCGTGATTGGCTATGGTTCGGACGTAGGACGCGCGGATAATAAAGAAATTGATTTGTCT
b5v5_02153	TATATAGCCGATCCTTACGTGCGGCAGAGCAACGATTACTCTTGATTGATTAAAGATTGTAATAAAGAAATTGATTTGTCT
b5v5_02154	CCAAGGGTAACTTGTTGATTATGTTGACTCCCGTTCGAAGTTCTGAGCGGGAATCTCTGGAATAAAGAAATTGATTTGTCT
b5v5_02155	CGGATTCCTCATTTTGGGTTTTAGTCTAGTCATCCTTGTTTTCGCTTTGTTGGAAGGTAGAATAAAGAAATTGATTTGTCT
b5v5_02156	ATAACTCCCGTGTGAATAGAAGTAGCGTCTTGCGTTATGTCTGTGTGGAATTTTGAGTTTAATAAAGAAATTGATTTGTCT
b5v5_02157	CATCGTTTGTATTTCTCAAAAGCTTAGGCCGGCACATGAATGTGGAGCTGATCAATACAAAATAAAGAAATTGATTTGTCT
b5v5_02158	TTTTGAACAAAGTTTCCTACTCTGAGTGCGAGGATGGGAACGTCCTAGTGTCAGTTATCTAATAAAGAAATTGATTTGTCT
b5v5_02159	ATGAATAGTAACGTTTTGGTTTTTTGGATATATTTTGTTTCTGGTGTTGCGATCTGGTTGAATAAAGAAATTGATTTGTCT
b5v5_02160	TTTGCATGAAGGTTGGGATCTTGCCATTAGTTATATGGACTCCCCATCAATGCGGTTGGGAATAAAGAAATTGATTTGTCT
b5v5_02161	GAGTGTTAGTGCATGAGTTCGGTTGTTATTGTCGATGATGTTTATTTGGATTCGTTTTTTAATAAAGAAATTGATTTGTCT
b5v5_02162	CGGACATTAGTTAACACTTGCTTTTGTTGTGTTTATTTTTACAAAATCGCAATAGTAAAGAATAAAGAAATTGATTTGTCT
b5v5_02163	ATGGATATGATTGTAACGAATGAATATTATCCCATACTATTATAGTTGGGCTCTTCTTCTAATAAAGAAATTGATTTGTCT
b5v5_02164	GTATATGTCGTTGCTTCTAGATCTATTTTTCGAAATCGCTAGGTTCCTGACCTTCGGGCCAATAAAGAAATTGATTTGTCT
b5v5_02165	AACTTTCTTGTGTGGACTCGCGGTCTTGAGCATTTAAAGGATGTTTATTAAGTTGTTGTGAATAAAGAAATTGATTTGTCT
b5v5_02166	ATTTCTATTGGTCTAAGGGTGTAATCCCTACGGTCTAGTGCCCTTGGTTTGTAGGCTGTTAATAAAGAAATTGATTTGTCT
b5v5_02167	ACTTCATTGGTGTTTTCTGGGGCAATCGGAGCGGAATAGTCGAGAGAGTAGTAGAAAAATAATAAAGAAATTGATTTGTCT
b5v5_02168	ACTCAGCTCTCTTTTTTTGTCGCTTTGTTCGTAACCAAAGGGCTAAGAGGCAAGTATTGTAATAAAGAAATTGATTTGTCT
b5v5_02169	TAAAGCAGCTGTATATCATACATGTATTTCGTTTTTATATATTACCCTTATAAGATAGGTAATAAAGAAATTGATTTGTCT
b5v5_02170	GAGGTAGACAGTTATACTAAGCACAATAGATTTGTGTATGGGCGATGGCCCATGAAGTCTAATAAAGAAATTGATTTGTCT
b5v5_02171	ATTTTCGAATTCAGCAAGGGTGAAAGGTGCGATCGATATTACGACTCTCGATCTCCGTCGAATAAAGAAATTGATTTGTCT
b5v5_02172	CACCGTGTAAGTTTCAGTGAAACATTAGTATGGTTCTGCTGAGCTACATCTTGGTTGCTTAATAAAGAAATTGATTTGTCT
b5v5_02173	GCCTTGGTTCTATTAGCGCTTAGTATAGTGAGTACAGAAATTAGCCATCTAGTGATGTTTAATAAAGAAATTGATTTGTCT
b5v5_02174	TACGATAAATGTCGTAACTTGGGATTCACGGTGCAGCATCTTGCGAATGTTGATTGAGGGAATAAAGAAATTGATTTGTCT
b5v5_02175	GACTATTTTTCAGTAAAATGTCGGCGGCTCCTACTGGAACAAGAGGTCATAAGGTTATTTAATAAAGAAATTGATTTGTCT
b5v5_02176	AAATAGGCTACCTATTCACGTCTGCGCTAGTCAGCTGAGGATCGGTTGACTCCACTTCTAAATAAAGAAATTGATTTGTCT
b5v5_02177	TTGGTTGAGCGATTCGAGCAATCCGACTTGTACTATGATAGTACTTAAATGGCTCCTAAGAATAAAGAAATTGATTTGTCT
b5v5_02178	NTCCACTGCGCTCATGGGGCTAATTGATCGTTTCTACTGATTTAATCTCCATTTTTAAGAAATAAAGAAATTGATTTGTCT
b5v5_02179	AGCTGTATTGGATTTTCGGAGTACGTATATTGTATCGACGGGTCATGATGGACCTGGGACAATAAAGAAATTGATTTGTCT
b5v5_02180	TATAAAGTTGGTTTACTAGCTTTATGTTGATACCCCTTTTGCAGCAGTCTGCCGCACGGTAATAAAGAAATTGATTTGTCT
b5v5_02181	ACAGGAATGAAAAATGTTTTCTCAACAGAAGATAGCGCAGCCTGGTTTTGAATTAAAGAGAATAAAGAAATTGATTTGTCT
b5v5_02182	TCTTCAAATGACATGTTCAGGTTGGATCTTGAAGGTGAGTTTAAAGAAGCTCATTTCTCAAATAAAGAAATTGATTTGTCT
b5v5_02183	ACAGTGGAATCAAATGTATGAATATCACTTACGTTTTATTGGCTGAGTGAGGCATGTGGGAATAAAGAAATTGATTTGTCT
b5v5_02184	AGTAACTTCAACTTGTAGAGGTACGTGAATGGTTTACTTCAGGGCAAGCTCCGTCACCTTAATAAAGAAATTGATTTGTCT
b5v5_02185	GGCAATACATATGCCATTCGCTTGTGAATTGGTCTGTTTCTATCCTTGAAGTGTGCGCATAATAAAGAAATTGATTTGTCT
b5v5_02186	CTCGTGGATACTCATAACTTATTCACTGAGACAGTCGAGCATCGTCAATCACTATGATGTAATAAAGAAATTGATTTGTCT
b5v5_02187	GGTAGCCTTAGGGTCAGTTCTAATGGGTATAAGAGTAATTGGGTTGATTTGAAAATCTCGAATAAAGAAATTGATTTGTCT
b5v5_02188	CGATTAAGCGTTGCCTGTATTTTTAACGTATGTATATGTTGATCGAAACTGAGTCTCTCAAATAAAGAAATTGATTTGTCT
b5v5_02189	NCGGGTTAATCTACTTGTATACATCAGCCCGAACGTGCTGTTAAGTGTGTAGGTCCCCAGTAATAAAGAAATGATTTGTCT
b5v5_02190	AAGCTCTGTCTTTATTGCTGGTAATTAACGTAGGGGGTGGGCTCATTGATAGGGTTCAGTAATAAAGAAATTGATTTGTCT
b5v5_02191	TAGAGCGTGGTTGTAGAATGAAGAGTAATCGGATTTATGAGCGATATTCTACTCTGGTGGAATAAAGAAATTGATTTGTCT
b5v5_02192	GCGTACTTCTTCAGCAATCGTGTCTTCTTTATTAAGTGTTAGATAACAGATACGTCAACTAATAAAGAAATTGATTTGTCT
b5v5_02193	TTATTTGTTGCGATTGTCTTTTTGGGTAATTGGCAATTGCTTAATTTGACATTTACGGTAAATAAAGAAATTGATTTGTCT
b5v5_02194	GTAAATGATCCTCTGGATATGTGGACTATCTGACTCTTTTGTAGCGGTTTATTTGTTGCTAATAAAGAAATTGATTTGTCT
b5v5_02195	ACTTGGAATGACGGAAAAGTTCGATTTCTGCTAGAGTGTTCATGTTCGAAATCGGGTATGAATAAAGAAATTGATTTGTCT
b5v5_02196	TAAGGATGAAGTTTTGTGTTGTATTTTCGTTTGCTTACATACGTGCGACCAGATTTTTTAAATAAAGAAATTGATTTGTCT
b5v5_02197	ATTAACAACCACATTGTATAATGAATAATGAAGTTGTGTGAGATTGGGCTGCATGATAAGAATAAAGAAATTGATTTGTCT
b5v5_02198	CACACGCTACATTTAGATGACGCAGAGAGTTATTCTTAACTGGTTTTGTTAGACGTAGTTAATAAAGAAATTGATTTGTCT
b5v5_02199	CTAATAATTTGTGGTAAGGTGCTCTTACTATTTTTAGGCAGTTGACGCTAGCGGGTTGCTAATAAAGAAATTGATTTGTC
b5v5_02200	TTACGTAAATTTGTTCATTGAGACAAAAGTAAATATTTTAGTTCTTCTCAATAGGGTTGTAATAAAGAAATTGATTTGTCT
b5v5_02201	CTGATTGTGTAATGTTGTTTTTTGTTTTAGACTCAAGGCAGGCAATATTGGTGACCGTACAATAAAGAAATTGATTTGTCT
b5v5_02202	TTAGAGCCGGTGGGTCTGTTTATAGGACAATAATGTAGTTCCAGAATTCGAGTGGTTGCTAATAAAGAAATTGATTTGTCT
b5v5_02203	ATCCGCTGGTTTAGTTCACAAACCGCTGATATTAAAGGCAGTGAGTACCGTGAATGCATCAATAAAGAAATTGATTTGTCT
b5v5_02204	ATTTACGTTGGTATTCCGATGTCTGAGTAGAAATGCAAAATTATGAAAAGCGCGTGCGAAAATAAAGAAATTGATTTGTCT
b5v5_02205	GTTATTTGAAAACTTTCGTTGAGAATAACGCGAGTCAATTCGTAGCTGATGTCTGAGTGTAATAAAGAAATTGATTTGTCT
b5v5_02206	TTATTGCTAGTGTCGGTATGTTTGTTTGCTTGTTTCTCAGTATAACTGAAAGGAAAAGCTAATAAAGAAATTGATTTGTCT
b5v5_02207	TGTTTGTTCTCGTTTATTCTGGGGCACATACTACCATAGATAGTACTGCTAGCTTCGGCTAATAAAGAAATTGATTTGTCT
b5v5_02208	AGCTTGAATATTCATAAGTACTTAGCCTACTGAGACAGTATCTTGAGACAAGCTTTTTGCAATAAAGAAATTGATTTGTCT
b5v5_02209	GATAGTAGTCTAACAAAGCTTACGAGCTTTGTCAGATGTTCAACGCACGTTATTAGTTGGAATAAAGAAATTGATTTGTCT
b5v5_02210	GATACTGAAGGTAAAGTCTAGACGTTCGTTTGTGTTTGGTCGTTACATGGCCGTTGGATAAATAAAGAAATTGATTTGTCT
b5v5_02211	TTTAGATCACCTACAGATGTCCATTCAGGACAACTTTAGGTAACTCCGACCCTACTGGTGAATAAAGAAATTGATTTGTCT
b5v5_02212	GGACGCTGAAAATGTCACTTTTTGGGCCGTGTGGACTTGAGCTAAGCAATTAGAGAATTTAATAAAGAAATTGATTTGTCT
b5v5_02213	CACATTACGATAATCAAATCTTGCATTTCTTAGATATTTCGGGGTAACTTTTCGTTGCCCAATAAAGAAATTGATTTGTCT
b5v5_02214	GAGTGTAATGGTGGTTCTTTATTCGAAATCTTCGTTTCAACTTGTGAATGTCGAACGTTTAATAAAGAAATTGATTTGTCT
b5v5_02215	TTAAAAGATTTATCGTTTACTGCGGTTGAGACACTAGTTTGTACCAGCTCTTGGGCGCTGAATAAAGAAATTGATTTGTCT
b5v5_02216	GCGTAAAATAAGTGAAGGAATCGGATCCGCCCAATAGTATGTGTCATAGGTTTCTAGGAGAATAAAGAAATTGATTTGTCT
b5v5_02217	ATTTAGTTGTCTTTAATATGTGTTGGTCGTTATTATACACGAGGTCGCTGTACGTAGGTGAATAAAGAAATTGATTTGTCT
b5v5_02218	ATTTTCGTTATGCTAAGATCTGGAATGTGCTTGAATGAGATTCCTTGTTCTTTACAACTAAATAAAGAAATTGATTTGTCT
b5v5_02219	GAACCACTGGCATGATCAAAACTTAAGTCTTTAGAGGACATGACTCCGCTTCGTATTGCGAATAAAGAAATTGATTTGTCT
b5v5_02220	GTGTGCGTCTGTCCATGAGTTACCCTTCCTGTGGAGCATTATAGTGGGTTCTATGCTGTAAATAAAGAAATTGATTTGTCT
b5v5_02221	TTCTCTTGGCCTGATGACTTTGAGTTTATCTGAAATTCATCCGCCTGTGAGTGTTTCGCGAATAAAGAAATTGATTTGTCT
b5v5_02222	GTTGCGTTTATTATTGGTCTTCGATTGGTGCAGGAAGTTGTGACCATTTGATGGAGAATTAATAAAGAAATTGATTTGTCT
b5v5_02223	AGCCAGCGTAATTGGCTTTCTGGAGGTCGCTCAATTTGCATATCTTAAGAGTCAAGTGTTAATAAAGAAATTGATTTGTCT
b5v5_02224	TTATGGTTTTGTCTCTAATGTTTGTTATCTGGATGACTATTATGTTTTGATGAGCGCTTAAATAAAGAAATTGATTTGTCT
b5v5_02225	CTTGTAACACTGATAAGACTACATCAGGGTTGATTGACGTTATAGATATTGCTTGCAATTAATAAAGAAATTGATTTGTCT
b5v5_02226	AGGGATTCACTATTTGATTCCCTATTGTTCAATCTTAGTTGAAGTAGGGTCACATGACAGAATAAAGAAATTGATTTGTCT
b5v5_02227	TTGTCCAGCAGAGAAGTATTATGCTTCTATTTAGAACGCGACTTTGGTTACATGTTTTTCAATAAAGAAATTGATTTGTCT
b5v5_02228	TCTATGAGTATCCACTTAACTTTGGGCTTTTGCTATACAATCTACCTGATTGTTGGGAAGAATAAAGAAATTGATTTGTCT
b5v5_02229	TTCTCGTTAGGCTAATGATAAATAACTACCCATACTTATGAATTTTATTTGTGATAAGCGAATAAAGAAATTGATTTGTCT
b5v5_02230	AATTGGTTAGTATCGGATAGGACTTTCCTAATCCGTTGTTTACCTGTGCTAGCTGTATGGAATAAAGAAATTGATTTGTCT
b5v5_02231	NCCTCTGTGTATTGTCTTTAATTTTCTGATTTATAGTCTTAGTAGTGACTATTATACACCAATAAAGAAATTGATTTGTCT
b5v5_02232	NTGGTATAGTTGCGTGCTGGTATAACTGGTGGTATATACTGATAGTTTTGAAAAGGTACTAATAAAGAAATTGATTTGTCT
b5v5_02233	TTCCGTACGGGTATGGCTTTGCTTCGATGACGAAATTATTCTGATAGTTGATTTCTAAGGAATAAAGAAATTGATTTGTCT
b5v5_02234	GTTGAGTGACATGGGTGCTTGGATGAAATCTGATTAAAAGATTAATTAACTCCCAGCTCTAATAAAGAAATTGATTTGTCT
b5v5_02235	TCAGTGCACATACCGTGGAAAATAAGCACAAGGATACATTATGTTTGTTTTTGGGGTTTGAATAAAGAAATTGATTTGTCT
b5v5_02236	ATGGATTAATGTTCGTCGCTATGGAGTGGTATTGCTCATTAGTGGACTTGAGGCCTTCTGAATAAAGAAATTGATTTGTCT
b5v5_02237	TTTATTATTATATTAGCGTCAGATCGCCAATAACGATACCTATCCGAGTGATTAGGGACTAATAAAGAAATTGATTTGTCT
b5v5_02238	CAAATTAGACAAGTGAGGCTTGTAAGAATACTTGGGTAGAGGTATGTGCAAATTTGTCTGAATAAAGAAATTGATTTGTCT
b5v5_02239	CAAATTTTAGCCGTAGACTTTTGACCGGTATTCATATCTAAGGAATGTCGCAGGTTTGCTAATAAAGAAATTGATTTGTCT
b5v5_02240	TGTGCACAGGTGTATTTGAAAGTCTTCATTGAATATACTGAGTTACCAGTCTTTTTGAGAAATAAAGAAATTGATTTGTCT
b5v5_02241	TAAATTTTGCGAATTTAGAAGGTTTCGGAGCCGCCTTTTCTTTTTACTCTGGGACGCTATAATAAAGAAATTGATTTGTCT
b5v5_02242	CTTTAGGTGTTAAGATATACTCGTTTAATCATATGGCTTTAGGCATGGATTTGTTATTATAATAAAGAAATTGATTTGTCT
b5v5_02243	TTGTGTGGATCTGCCAATTTGGAGTACAGGATATAATAGCGCAATCTTCCTTCTTGTTATAATAAAGAAATTGATTTGTCT
b5v5_02244	GATTGGTTCGTGGCTTGAATACAGATTTACCGGCTGGTGTCTGAGGTTGACATGCACGCGAATAAAGAAATTGATTTGTCT
b5v5_02245	GATAGTCAGTTCTATTGCGGAACATTTTCGTGTGTGATGAATATGGCTTTATCATGTACGAATAAAGAAATTGATTTGTCT
b5v5_02246	TTGTAAACATGTTAAATCAGGGGATCTTCGACGGTTTGAATGCTGCTTGATCAGAGTTGCAATAAAGAAATTGATTTGTCT
b5v5_02247	TCGCACCGCAGTTGGATTCAGCGTCTAGTATCGCGGAGTCGTTAGTGACAGAATGATAATAATAAAGAAATTGATTTGTCT
b5v5_02248	AATATTCAGTGTTACATTCATCTTTCTATTGTGATATGTCATGTCTGGAATTTTTGAAGTAATAAAGAAATTGATTTGTCT
b5v5_02249	TGATATACGTTAATGGGAATTTATTTTTGGTTCTGAACGTCCGGGTAACTAGCCCCCAATAATAAAGAAATTGATTTGTCT
b5v5_02250	TTCAATTTAATTTAAAGTTCTTGGTGGACTCGGATGACCGTCCACTCTAAGCTGAAATTGAATAAAGAAATTGATTTGTCT
b5v5_02251	CTAAAGTGCAGCTTAATAAGGTAAATTGCGTGCGAAGCTAGAGATGTCTCCTGAATTTGGAATAAAGAAATTGATTTGTCT
b5v5_02252	TCGTTTCAGTTGAGTAAGTCTTATGTGGGTGTTCTTGGAAATCAACTTGCGAAATTGAGCAATAAAGAAATTGATTTGTCT
b5v5_02253	TACCTGTAGGTAGATATGCTGAGCCGTTAGTGGTTCTTGGTGAGAAACATAATTCGTCGTAATAAAGAAATTGATTTGTCT
b5v5_02254	TGGTATGGGAAAGTGTTTTGTTATTCTGATAAAATTTTAGATCGATTCTTAGAGGTTGATAATAAAGAAATTGATTTGTCT
b5v5_02255	AGATTCTGATGTAGTCAATGCTTGGGCTATCCGTAATGATATTTATGCACGGTTTCAGACAATAAAGAAATTGATTTGTCT
b5v5_02256	CTTGAGTGGCACTGTTGTCTGAGCGCATATGGTATTTGCTGTTATGTGCTTGTAAATAGGAATAAAGAAATTGATTTGTCT
b5v5_02257	GGTACAATTCGTTACCAATAACTTGGCGTATCTGCTTGATTTGATGTAGAAAGATTCCTTAATAAAGAAATTGATTTGTCT
b5v5_02258	NAACGCTTGTCAGAGAAGCTGCTTGTTGATCGCAACAACCATTCTTGCTCGTGGTGCTTTAATAAAGAAATTGATTTGTCT
b5v5_02259	ATTAAAAGTGTCGTTCCAGAATTCGATTCCCAAGTTTAACTCATGGGTGTATGTGAAGGGAATAAAGAAATTGATTTGTCT
b5v5_02260	AGTGTTTCGATAGTGTCATTAAACGTGTCAGTTTTCGTAACTACAGAGGGACTTGTAACTAATAAAGAAATTGATTTGTCT
b5v5_02261	AGATGAGTTTTGTAGGTCTCTCACGATTTAGGGATCCATTATCGCTATAAGCACCTTTTCAATAAAGAAATTGATTTGTCT
b5v5_02262	CCTGTCATCCTTAATCGCAATTTGTTGCATTCTAGATTATGAATTCTGATTTCCTGTTTTAATAAAGAAATTGATTTGTCT
b5v5_02263	ATTTTACAAGAGTATCGTCCAGAGACCTATGATCGGGAACGGTAGTGGTGTGATAACTTCAATAAAGAAATTGATTTGTCT
b5v5_02264	ATCACAGGCTCTTAATGGGTATTGTTTGTAAATAGGTTAGTTGATTTTCTGGGCTCAAAAAATAAAGAAATTGATTTGTCT
b5v5_02265	GTAGGTGATAGAAAAAGAAGTGTTGTTTATCCATAGATTGGCACTACTTGTGCGTTAGGCAATAAAGAAATTGATTTGTCT
b5v5_02266	ACCCTAGTAGAGCGGCAGTTCATTATTGATGTATTAGTCTTGGTCATTACAACGATTAACAATAAAGAAATTGATTTGTCT
b5v5_02267	TTTGCATTAGCTTTTACCCTAAGAGAAGGATGATGGCCTTGTTTTGGTCAGCCTTTGCTGAATAAAGAAATTGATTTGTCT
b5v5_02268	GCATCGTGGTACTTGCTACCATTGCATCAGTATATGCTCTGCCGGAATTGTGGGCGATGTAATAAAGAAATTGATTTGTCT
b5v5_02269	CTCTAACGTTTACTTGGGTTAGCAGTAATGTCGATTTTGACTTCATTTGTAGGCTATTCGAATAAAGAAATTGATTTGTCT
b5v5_02270	CTTTGAGGTTTAATGTTTTCACACCGGTTTCTGTATTGTAGCATAGGATTTGCTGCACCGAATAAAGAAATTGATTTGTCT
b5v5_02271	CTCTCGATTGCGGAGGTCAGAACTTTTGTTGCTGAGTCAATACGGTGGAGCTTTTCTGGAAATAAAGAAATTGATTTGTCT
b5v5_02272	ATCCTATTTTCATTAGGTAGTTGACATTTTTTGGTGTGACTTAAAGCTTTGGCGTATGATAATAAAGAAATTGATTTGTCT
b5v5_02273	TTAATAAGTAGCAACGCTTCTCCACTTACATATTGTATGATAGGTGCGCGATCTTCAGTAAATAAAGAAATTGATTTGTCT
b5v5_02274	TCATTTTCGGAGTTCAGTTATCTTGGTCCATCTCTATGAAGGGCTCGGAATCTGAATAGGAATAAAGAAATTGATTTGTCT
b5v5_02275	ACTACTGAATGTGTTTTAATGAATCATTAACTTATTAAATATTAACTTTTGTTTGACTGAAATAAAGAAATTGATTTGTCT
b5v5_02276	TTGTAAGATATCTTATGGCTGCGCGATTCCTGAGCTTTGTATTCAACCATCTAGGACAGGAATAAAGAAATTGATTTGTCT
b5v5_02277	CATTTAACTAATAGATAGTAGGCGGCAGAGGTCGTAATGATTGACATGGTGAGGACCAACAATAAAGAAATTGATTTGTCT
b5v5_02278	GGTAGAGTCGTTTGTATTTTTGTATATGGTACCGAGGGAGCAATTAAGCTGTCATCACCAAATAAAGAAATTGATTTGTCT
b5v5_02279	AGAGAATTATAAGTTTGATACGAATATACGCTCTGTTGATTGACCGTATGTAGATGAGCGAATAAAGAAATTGATTTGTCT
b5v5_02280	GAGCGAACTTAGTAATCGAACAAGTGTACGTTGTCGTTGAACAGCTGTGTAGAGCCGCTTAATAAAGAAATTGATTTGTCT
b5v5_02281	ATAAGACGTTGAGACAACAAGTTGGTGTTTATAATTTTATTTAATTGTCTATTTTCAAATAATAAAGAAATTGATTTGTCT
b5v5_02282	TTTAACGCATGGAATGTTAGCCGTCATGTGAAGGATTTCGTAGTTAAAGTGCCAGTATTAAATAAAGAAATTGATTGTCTA
b5v5_02283	GCAAAACGTGCGTTACCACTCTTCCGGAACAATTACACGTTGGATTTTGATAGATGTTTGAATAAAGAAATTGATTTGTCT
b5v5_02284	CTAGCTAAGATCAGTGGCATTTGATTGTTTGTTTTCAAGGTAATACTAAAGCTAGGCCTGAATAAAGAAATTGATTTGTCT
b5v5_02285	GTTACCGCTGGTATAACTGTCATGGTGTATATCCAAATTCCTCGTTGGTCTGTGTTGGTTAATAAAGAAATTGATTTGTCT
b5v5_02286	TCCCCGAGGTAGAGTTAAGAGCAGCGCAACTTTACAGATTGGTATTTTCAAACTTTGGACAATAAAGAAATTGATTTGTCT
b5v5_02287	ATACGACGTGTTTGGTCCAGTAATCCGTTGCCATAAAATAGGATGTCGTAATTTGGGCTTAATAAAGAAATTGATTTGTCT
b5v5_02288	GCCTAGGGTTGATGGGTTTCGAGTTGTGCATCATCTGCCCTGGAAATCCAAAGTCTTTAAAATAAAGAAATTGATTTGTCT
b5v5_02289	AGGAACTTCATGCAAATCGTTGTTAAAATAGAAAGTTAGTAGTTACAGTCCTAGGTGCTCAATAAAGAAATTGATTTGTCT
b5v5_02290	GAGGCCTGTAACAACACGTTGAAGTAATGGATTAATGTCTGACGCCTCACTGTAGAAGGCAATAAAGAAATTGATTTGTCT
b5v5_02291	GCTTGCAGGATCATGTTCCCGTATATACTAGCGCGTGAAGTGTTAGTCGTTTATTTTTAGAATAAAGAAATTGATTTGTCT
b5v5_02292	CTCGGCTTCAAGCCCAAAGATCCGAGGTTTATGTCCAGTAATAAAGGCAATTTCACGTTCAATAAAGAAATTGATTTGTCT
b5v5_02293	GCTCACGGTATGTGCTCTTTCGAATGATGTTAAGGGTGTTAAGAATACTGTCCATCTCAGAATAAAGAAATTGATTTGTCT
b5v5_02294	AACTGGAATAAAAGAGTTTAGGTCGTCAGGGTTTCTTATACATGAGCTGTAGTACGAGGGAATAAAGAAATTGATTTGTCT
b5v5_02295	GGTCAATAAACGGGGTCGATTTTTGTTTGATTTGAAAGGACGCGTTTACCTGTTGATACGAATAAAGAAATTGATTTGTCT
b5v5_02296	GCTAAGGTGGGCTTTCTGAACTGGTTTGAATGCAAGTTTTTTAACCCTATCCATAATTTTAATAAAGAAATTGATTTGTCT
b5v5_02297	ATCTAAATGAAGAATAAGAATTGCTTTAACATGATAGTGGAGCTGCGCGCCTCTGTTTGGAATAAAGAAATTGATTTGTCT
b5v5_02298	GAGTTCCGTTTATCTTGATGGTCTAAGGCTGAGGCAGCATTTCAAAATTGTAACTCAGGAAATAAAGAAATTGATTTGTCT
b5v5_02299	NGCATGTTCATAGTCCTAACATCTTTCATCGCGGAAAGTAGAGTGAGTTTCACTGGATCATAAAAAGAAATTGATTTGTCT
b5v5_02300	GCAGATATTGGTTAGTCTTTGTTTTTTGGTCCGCATACGTTCGAGATTTTATTAATCAAGAATAAAGAAATTGATTTGTCT
b5v5_02301	TTTTAACTAAACGTTAAACACCTACTTTGATTAGTCTTCTGCGCACGGAACTTCATGCGGAATAAAGAAATTGATTTGTCT
b5v5_02302	TCACTGGTATATGTTCCTCTTTGATCCGTTGCGGGGACTGTTTAAGTCGGAGTTTTATGTAATAAAGAAATTGATTTGTCT
b5v5_02303	TACGGGAAGCTAGTGTCCTTAATCGGAGTTGAGACTTCTATATACGACACCTTATAGGATAATAAAGAAATTGATTTGTCT
b5v5_02304	AGTATGGCGTAAGGGGCCTAGATCGGACGGGTGTTTCGTAGGGAATAGCGGTAATCTTCTAATAAAGAAATTGATTTGTCT
b5v5_02305	TTCGGTGTAATGATTGATTAACTTGGTAAGCTCGAGTTAATCTTTGGTATGGAGTGTCTAAATAAAGAAATTGATTTGTCT
b5v5_02306	CATGGTTATTAATGTAGTTCTTTAGCGGGTAGATATGGTCGGACAGCCAGCATTGCGAAGAATAAAGAAATTGATTTGTCT
b5v5_02307	NNNAGTCTCATAGACTTGGTCACTAAGAATTGACTCCTGCGATGTAACTCCTTATCGGTTTATAATAAAATTGATTTGTCT
b5v5_02308	AGGTGCGACCTGAGTCACTTGGATAAAGATTTTAATTACGGCAGTTTTTTTAGGGAGATGAATAAAGAAATTGATTTGTCT
b5v5_02309	TTGTAGTTCAAACAAATGTGGTATGGATAATAGAGTAATTCAGTAGGTGTTCTGAGTGCAAATAAAGAAATTGATTTGTCT
b5v5_02310	GTCCTGATGCAAATATAACTATTTGTAAATGTTGCGTGGGAATTTCGGATTACGGCTCCGAATAAAGAAATTGATTTGTCT
b5v5_02311	GCGATAAGAACGTTGTCAGCTCGACGATGTATTAAGCTAGTGACAACTATAGCCAGCAGAAATAAAGAAATTGATTTGTCT
b5v5_02312	TGATCTCAGCAAAGAAGCCTGTTTCATGATTAGCTACCATCTGCTTTTTTTAGGTAGAAAAATAAAGAAATTGATTTGTCT
b5v5_02313	CTTCTTGAATATCTTTTACGCGCGTTTCTGAGTATGTAGTCTGATAAAAATCGCATGGATAATAAAGAAATTGATTTGTCT
b5v5_02314	GTGTGGCCCTGGATGATCCGTGGCTTTGTCAATCAAGGAATGACTATTCTGTCATGTGTGAATAAAGAAATTGATTTGTCT
b5v5_02315	CGGAGTTTTGAATGTTGGAAACTTTAGATCTGCTATTTGTAGTTTTAGGACTGAAATCGTAATAAAGAAATTGATTTGTCT
b5v5_02316	TAGCTTCAGACGCTTTAAGGCTAATTGCTACTAAAATGACTGCAACTTAGTTTTTTCCACAATAAAGAAATTGATTTGTCT
b5v5_02317	ATTGTCCTTCTCGTTTTCGATGGAGTGGAGCGAATGCACAATATTTTCGGCCTCTTATAGAATAAAGAAATTGATTTGTCT
b5v5_02318	TGTCATGCGCAACCAGAAATGATTTGTTATTGTTGCTTAGGTATTTTTGAGTCGAAGAATAATAAAGAAATTGATTTGTCT
b5v5_02319	NTCGAGGAAATAATTAAATATACGGATCAATGTGTCTGTTTTATGGACGGTCAACCGTTGAATAAAGAAATTGATTTGTCT
b5v5_02320	GGAATTCTTAAATGGGTATGAACGAAAGACTTTCAGTTCCGATGGTTTGTTTTTATAGACAATAAAGAAATTGATTTGTCT
b5v5_02321	NCCAGCTGTGTTTTTGCATTATGTAAAACTACTGCATGCCTACGATTTTCTACAGAGAGTAATAAAGAAATTGATTTGTCT
b5v5_02322	TATCTTTTGTGTCGGAGGTTATGTGTGCGTATGAGATATTTCTGACAAAAAGCCAAGTTGAATAAAGAAATTGATTTGTCT
b5v5_02323	GATATGTTTGATCGTGGTGTCCCTTACATAATTTTATGAAGCACGTCTAAATGGGATACGAATAAAGAAATTGATTTGTCT
b5v5_02324	GTACGATTGTTTAGTCCACCAGTTGCTGTCTGCAAGGTTGTTCAAGAGTTTGTTGTCTTTAATAAAGAAATTGATTTGTCT
b5v5_02325	TTTCTTTTATGTAATTTATTTTGACATATGATTCTGAAATAATTTCCGCACGAAAATATTAATAAAGAAATTGATTTGTCT
b5v5_02326	GTGATCCGTACAGTATAGTCAAATAACGGAGTTTTTGTTCGTTTAGTATCGATAAAGAATAATAAAGAAATTGATTTGTCT
b5v5_02327	AAGAAACAAATATGGAAGCATGTCACTAGAGACTTTCGTGCGTACAAACGTTTTTGTTATAATAAAGAAATTGATTTGTCT
b5v5_02328	TTTCGGATTAACCGCTAATGGTAAGAGAGTTGTTGCCTAAATGTGCCATGTGCATGACGAAATAAAGAAATTGATTTGTCT
b5v5_02329	TCGAGCTGGGATATCGGGAAATATCAAAGTGCATATGAAAGAGCCTCACAGGTGATATGGAATAAAGAAATTGATTTGTCT
b5v5_02330	TGGATATTAGAAATTGTGGGCCTTTGTTTATCTGTATTTGAATTTAGACAATTGAGCGAAAATAAAGAAATTGATTTGTCT
b5v5_02331	CGATCGGTTTATCGTGAATTTTGGTTACATGGGTTTCAGGTTTTAATATAAGTTGTGCTTAATAAAGAAATTGATTTGTCT
b5v5_02332	CTTTCCCAGATTACAGTTAATGAAAATAGCGGACTTCTTTTTATGGCAAAATCAACAAACAATAAAGAAATTGATTTGTCT
b5v5_02333	AGGACGATTGTGATTTGGGTCAATACAGTCCGCAGGATTGGTATAGCATCTGAGAATTTTAATAAAGAAATTGATTTGTCT
b5v5_02334	CCAGCGTTTCAGGAGTTGTGGATTTTTTCTGTTGGTTTAAGTATTTTTAATGGGGATTTTAATAAAGAAATTGATTTGTCT
b5v5_02335	TACCGCGCTCAACTGTTTTTGGATCGTAGATGGATTTTTATTTTCGGCACTTTGTTACTGAATATAGAAATTGATTTGTCT
b5v5_02336	ACCACACCTTGAAGCCGAATAAGCATTTATAGATGGTCGAGAGTGGTACAGTGAGATTTGAATAAAGAAATTGATTTGTCT
b5v5_02337	GCCTGTCAAGTATCTCCAGTTAATAGAATTAGATCGTCTAGCGTAGTTTGAAAAAGCATTAATAAAGAAATTGATTTGTCT
b5v5_02338	GCATATGATGCAACAAGTTCACCAACCTAGATTTTATATAAATTGTATGTTCTTATGCTTAATAAAGAAATTGATTTGTCT
b5v5_02339	GTTCGGCAATCCTAGTCTAAGAATAATAAAATATATTGTGCCATCAAGTGCTCGAGGTCTAATAAAGAAATTGATTTGTCT
b5v5_02340	TCGGATTAGCGAGTGATGGGCTCAATTTATTTAGTTAGCCTTGAGGGGGTCATGTTATGTAATAAAGAAATTGATTTGTCT
b5v5_02341	GGCAAATAATGTCAGTTAATGTTTGCATCGGTAGTCCTGGTCGTGATTTCTTTGCATGACAATAAAGAAATTGATTTGTCT
b5v5_02342	GTGATATGGGATTATGAAGTGTGCTGCATGATCTGCCGTTACCGTTTTATTGGACAATTTAATAAAGAAATTGATTTGTCT
b5v5_02343	CAGAGTTTACAGTCCTGGAACGGTCTCTTGTTCTCAACTTCTGTTATTGGGTAATTCGCTAATAAAGAAATTGATTTGTCT
b5v5_02344	TTAAATAATTAGAAACTGTTGCCACGTTCAAGATGACGAAGTATATCTACCGGGTGGTTGAATAAAGAAATTGATTTGTCT
b5v5_02345	GGTCCTAGAGAACTTTGCTTTGTGGTCGGAGTTTCGGTCGATATAAGAAAAAGATTTCAAAATAAAGAAATTGATTTGTCT
b5v5_02346	TTATTTAAATATGACACGAGCCACCCACGTATGATTAATTCTGAACCTACGAGACACGAGAATAAAGAAATTGATTTGTCT
b5v5_02347	AGGCGTATCAAGTCTCTGATTCACCCGTGAGTATAACTTGAAGCGCTTAGGCATCATAGTAATAAAGAAATTGATTTGTCT
b5v5_02348	GTAACTCTCCTTCGGATGACAGTCGCTGTGATTTTACGTGATGTTTCACACGCCTCCGACAATAAAGAAATTGATTTGTCT
b5v5_02349	TGATCGTGAGTTCGGGCTATAACGTTTCTGCACTAAACATACGTGCGGACAAGCGATTTGAATAAAGAAATTGATTTGTCT
b5v5_02350	GCTTATTTAATTGGAGGCCCATGAAAGTCCCATGACTTTTACCAGTTCTCGTCGACACTTAATAAAGAAATTGATTTGTCT
b5v5_02351	TTACGGTATAATTTCGGTTTTGTTCTTGTAAACGATAAAACATGCGTTTGTGATTTGTGTAATAAAGAAATTGATTTGTCT
b5v5_02352	GTTTCGGAATAGCAGTCATGATACACCGTATTCCGGTTGAGATGAGGAGTTTGGCAACTTAATAAAGAAATTGATTTGTCT
b5v5_02353	CTGCAGTTCCAGATTTAGGGATTGGTTGTGGAAATTTTCTGTTGTCTGAAAATGTATAGGAATAAAGAAATTGATTTGTCT
b5v5_02354	ATCTATTGCGTTGTTATTTATAAAGCTGAGCGCCGCAGAGATTGTACCTTTGGAAAGTACAATAAAGAAATTGATTTGTCT
b5v5_02355	TTATGATGTTCGCTCTTATTCTTTTTGTGGACATCCTGTTGATTGCGGTTAACACTCGCTAATAAAGAAATTGATTTGTCT
b5v5_02356	AGTACATTCACCTACGCGCTCTTGTGTAGTTAAACATTGGGCGATAGGTGTGAAAAAGAGAATAAAGAAATTGATTTGTCT
b5v5_02357	TCCGATATTGATCTAATAGATTTTCGGTCGGATGTAGAGGAGTGTACTGTCATCGTCGGTAATAAAGAAATTGATTTGTCT
b5v5_02358	CTGATGGTCACGATTACGAATAGTAGGGGTAAACTACCTTCTTTGTTGATGTCTCTGAGTAATAAAGAAATTGATTTGTCT
b5v5_02359	CTACAGGTTTTTGTTACTAATTTCTCTTTGCACTGTTAGCTATGGATTAGATATCTGTGAAATAAAGAAATTGATTTGTCT
b5v5_02360	ATCCACATGTTAGTACATGACTGTTCATGAATTTTTTTGTGTTGCCTGGTCGGTGGATATAATAAAGAAATTGATTTGTCT
b5v5_02361	AGTAAAGAGAGTTATGATTGTTTCCATGTTTACGTCTGCCAGCGACTTTAGATGTTGCGAAATAAAGAAATTGATTTGTCT
b5v5_02362	TTGTGTTACGGTCGTGGTCTGTCATACTATCTAATGAAATTTTCAGATTGCTTAATGGTCAATAAAGAAATTGATTTGTCT
b5v5_02363	GCAAATTAAGCTAGCGTGAGTGAATCCATATAGTTTGTGATAAACGATCCACTTAATCGCAATAAAGAAATTGATTTGTCT
b5v5_02364	GTTCGGGAAAATGTCCGAGACGAGGTTGCCTGGTATCATGTTAACGGGTTGTTAGTCCGGAATAAAGAAATTGATTTGTCT
b5v5_02365	TCTCCAGTCGGGTTGAAGTGAACCTTCATGGTTGGGTGGGACACAAGTCACTTTTTTAAGAATAAAGAAATTGATTTGTCT
b5v5_02366	GCAGTTCTTGGTTATTCTGAAGCATTAGGATCTAACTAACTTTCGACTTAGTAAGCGTGCAATAAAGAAATTGATTTGTCT
b5v5_02367	TGGTTTAACTAAATGAGCCGTACGTCACGCTGGTTAATTTGAGGTATCTGTGGGTATGGGAATAAAGAAATTGATTTGTCT
b5v5_02368	AATTTAATATCGCAATAGTGAAGGCGGAATTTTGTTTAGTTTCATGTAGTGTTTCTGTGTAATAAAGAAATTGATTTGTCT
b5v5_02369	TTATCCTTATAGAGATAACACCATTCGGGTTAGTAACTGATGCGAAACAGTTTTGGGTAGAATAAAGAAATTGATTTGTCT
b5v5_02370	CCGGTTCTTTCTTTTTTGGTTTTGATAAAATGCCTACCGATAAGTAGTTTCTATTAATCAAATAAAGAAATTGATTTGTCT
b5v5_02371	ACAGAATTATTTCTGTAGGAGTTACTCTATGATGAGAAATAAGTTCCCAGGAGCGTTTGTAATAAAGAAATTGATTTGTCT
b5v5_02372	GCAGCGTGCTCCAATTCAATATGTTTTCTTTTCTAAAACTATTTACTCTGGTTTTGTAGTAATAAAGAAATTGATTTGTCT
b5v5_02373	AGTTTGAAGCGTTATCGTAAGCTCATTGTGGCGGTCCGAATCAGAAATGGGTAATTTGGAAATAAAGAAATTGATTTGTCT
b5v5_02374	GAGAATGTGTGGCAGCATGAATTAAAGTTGTTACTGTTGAGGCCAAGTCTAGGGCACCTCAATAAAGAAATTGATTTGTCT
b5v5_02375	AGTTCTTTTAACGATAGGCCGTCATTACAGCATAGAGCTGCTGTCAATTAGGTGGCAAAGAATAAAGAAATTGATTTGTCT
b5v5_02376	GTGTAGCTAATGGCAGACGTCATGCGCGCGGCCATTAACAAGGGGTACATTTGAGTCTTAAATAAAGAAATTGATTTGTCT
b5v5_02377	AATTTCTAAGTACAGACCAGGAGTCATTAGCATGGATGAAAATGTGGAACGGGCATTGGAAATAAAGAAATTGATTTGTCT
b5v5_02378	TGGTCAGCCACAAACCGGCACGTCCCGAGTCATCCACCGTGTTAGATTTCGTTATGGCTTAATAAAGAAATTGATTTGTCT
b5v5_02379	ATGGTAACGGTTGGCCAACTCCTACGAAATTGAAGTCACAGTATCTGGTTTAATTGTTTAAATAAAGAAATTGATTTGTCT
b5v5_02380	CCACTTGCCGATGGCGTTATTTGTAAAGTTGCCGTGAGGCTCAAAAAGATTCTTATCTGGAATAAAGAAATTGATTTGTCT
b5v5_02381	TTGCGGTGCTGTCTGTGATTGATAGGGGGTTCATATCATGGGTACTGTATTTTTGCCGCAAATAAAGAAATTGATTTGTCT
b5v5_02382	ATTCGGAGTGGCGCGTAGTTTAGAGAAAAAGAGAAATCATAGAGCCAGGTCCGTGAAATGAATAAAGAAATTGATTTGTCT
b5v5_02383	NACTGCGGAATTTGGCCAATTTGGGTATTCCTTGAGGGTACATACACTGTCTTTTCAAGGAATAAAGAAATTGATTTGTCT
b5v5_02384	TGTTTTATGTGATTTAGATCAACCCAAGTAAGTGTTTCTTAGGTTGAAATCATGTGGTCGAATAAAGAAATTGATTTGTCT
b5v5_02385	TTTTGGGGTATGTGCTGATTGTTAGTTTGTTAATAGGCTTCACCTCTTCTGACATATCTGAATAAAGAAATTGATTTGTCT
b5v5_02386	TCGAGCTTTCATTAAGTTCCTTGCTATTGCGCAATTGGGGTACAGTGGCTACTTGTTCGTAATAAAGAAATTGATTTGTCT
b5v5_02387	GCGCATAGGCAGAAATTGCTAGGGTCACCTGCAGTGTAATTGCATGTGCTGTGTAACTTAAATAAAGAAATTGATTTGTCT
b5v5_02388	AGCCCTATCGGTATCATACAAGTGTTCGCTTCTGGTGCTCAGTCTGTTGAAGCTATTAAAAATAAAGAAATTGATTTGTCT
b5v5_02389	TGTTTATTAGTGGTTTGTTGTTGAAATCGGGGTCTACGGAAAGTCAGCTTTCTTGTGAGAAATAAAGAAATTGATTTGTCT
b5v5_02390	TGGTGTTGCAAGGTTAACGAGTGTTAGGCTGTAGGATAATGGAATATTGGTCTTAGTACGAATAAAGAAATTGATTTGTCT
b5v5_02391	ATCGACCGAATATGGCACTTGGAAGTAGTATTATTGTGGGAGGTCTGTTTTAGTATGTTCAATAAAGAAATTGATTTGTCT
b5v5_02392	CTTGTTAGTCATTGCTTGTGGAATTATATTCGCAGAACGCCTCTGTCAGGACCGGACTACAATAAAGAAATTGATTTGTCT
b5v5_02393	ACAGTCGTCAATAGGTTGGTTGGGTACCGCGCAAGGTGATTTTCTGATTTTTTTTACGCTAATAAAGAAATTGATTTGTCT
b5v5_02394	TCTTAGTTGAGTATGATATGTTAGTCCCCAGTGATTGTCCTATCGTACATGTATGATACGAATAAAGAAATTGATTTGTCT
b5v5_02395	GAACATCAGATGTACCCAGTAACGTTTGTTCTAATATTATATGGAGTATGTAGGTGGAACAATAAAGAAATTGATTTGTCT
b5v5_02396	TTGAGAATAATTTGATTGGGTTGCTAATTCGTGCTAATGTAACGGAAGCTTGAGTTTATCAATAAAGAAATTGATTTGTCT
b5v5_02397	GAAGGTAGTTTCGTTTTGAGCCTGCCAGCGAATTACCTCTAATGAGTATATTTATGCACGAATAAAGAAATTGATTTGTCT
b5v5_02398	AGAGTTTGTAACATAGGGGAAGAGCGCGTCCTGCTTAATTCATCGGCTTAGGAGTTTTTTAATAAAGAAATTGATTTGTCT
b5v5_02399	CTCTGCAATTAAGTGTTAATGATGTCGTGTTCGTGACGAATATTAAATGTAAAACCACAAAATAAAGAAATTGATTTGTCT
b5v5_02400	CAGTCATGACTAATCTGGTGAGTCATTTTGCTCGAGTTAATGCGTTAAGCTTGTAGCTGGAATAAAGAAATTGATTTGTCT
b5v5_02401	GACGTAGTGCGACCGCTCAAGATTATGTTAATTATTCGTTTTCGATCCTCAGGACATTGAAATAAAGAAATTGATTTGTCT
b5v5_02402	TAGCGTCAGTATACTCTTACCCCACTATAGGGTTAGTTACTGTCTGGTTTTGTTCCTATTAATAAAGAAATTGATTTGTCT
b5v5_02403	TATGACACAGGGTCGAAGTAAAGATGGGAATTAAAGTCTTGAAAGCACTCGCAGTGCTTTAATAAAGAAATTGATTTGTCT
b5v5_02404	TTCAAGTTGGATGCTGTAAAGTTCGAGATAAAAATTTTAACGCTCGTAGTTTTTGTATAAAATAAAGAAATTGATTTGTCT
b5v5_02405	TACTACGCTGTGAGATCAGATGTATTTACGTTTTCCAGCCTTGGATTTTTGCATTCCTTCAATAAAGAAATTGATTTGTCT
b5v5_02406	TTTTGTGTGGAATTGCGCCTTGATGCTGTGTGTTGCTTCTGTCCCTTTCATAATGATATAAATAAAGAAATTGATTTGTC
b5v5_02407	AACCGCTCTCCGATCTGGCATATTATGTATGATCGTACATGGTAGGTTTAAGGCTTTTGTAATAAAGAAATTGATTTGTCT
b5v5_02408	NGCTCACAGACGTACGGTAAGCGAATTCCAGAGGTATACTGAAAATTCACCCATATCCAAAAATAAAGAAATGATTTGTCT
b5v5_02409	TTGCCCCATTCATTCAATTTTTAAGAAATAAACGCTTTTTTTGTCCTAATCTATATTCGAAATAAAGAAATTGATTTGTCT
b5v5_02410	GTAATGTCGATTCTTTAGTATTTGAATTTTATTCTGGGTTTTTTTGATCCTTATCGAAGGAATAAAGATATTGATTTGTCT
b5v5_02411	CTCCAGTTACTGAATATAGGCAAGCAAAGCATATATGCTTAATACTTGATTTTAGTAACTAATAAAGAAATTGATTTGTCT
b5v5_02412	CCGTTAATGAACATCATATTAATGCTGACGTTTTTCCGTAAACGAATGAACTGTACATCGAATAAAGAAATTGATTTGTCT
b5v5_02413	ATAAAAGGTGGGGTATTGCTTCAAGAAAAGCGCGTGGCTCGGAAAGGCGTACGTAGATTGAATAAAGAAATTGATTTGTCT
b5v5_02414	CCTGAATATACGGAAGAGATTCATATATCCTGCGTTATGTAAATTTTGTGTTAGGAAGGCAATAAAGAAATTGATTTGTCT
b5v5_02415	CCGAGTCTATTGAGATTTCATGGTCTTCTGTTGCCTATTATAATAGTGAGCTGTTGCTAAAATAAAGAAATTGATTTGTCT
b5v5_02416	GTTTTTGTGGCTGTCATCGCACATAAAGATAATTAGGTTCTCATGTGCATTTTACGTGCAAATAAAGAAATTGATTTGTCT
b5v5_02417	ACTACGGTAGTGCCATATATGGAGTCTGATTATCATGAGCGTGTCTTCTTCGCTTGTAGAAATAAAGAAATTGATTTGTCT
b5v5_02418	TTTTTGCGTCTATCTTGTGTGTTTCCCTTTGCTTGTGAATCAGTTGGGTAAATGACATTTAATAAAGAAATTGATTTGTCT
b5v5_02419	GAAGTGTTGGATTGTCTTCGAGTATTTAAGATCAAAGCTTTTTTATCATCAGTGATGCTCAATAAAGAAATTGATTTGTCT
b5v5_02420	AAGATTTTGCAGCAAATTATATGTAGTTGTATTCTTTAGACAGCCTTATCCATATCGATGAATAAAGAAATTGATTTGTCT
b5v5_02421	AGAACTCACTACTTACGATGAATAGTAGCAGCACGAAGTCGAAGATATCAGCCGCCTTAGAATAAAGAAATTGATTTGTCT
b5v5_02422	GTGGACGTTCACTGCAAAAAGATGAACAGTTTAGTCAATAGTTCATCGGTTGAGCATGGAAATAAAGAAATTGATTTGTCT
b5v5_02423	TCCAGTTGCAAATCGATGTGATCATCGTTTCAGAGCTTTACTTAGCGCGGTGTCTTAGTCAATAAAGAAATTGATTTGTCT
b5v5_02424	TTGCGTCATTCACTGCTATATTGCGCAGTTTCACGGTGGGTTAAATGTGTTGTGCAACCCAATAAAGAAATTGATTTGTCT
b5v5_02425	ACCCAATAAGAATTGTTCGAAACGAACTCACAGCGCAAATACTTGCATTTACGGAGGTGCAATAAAGAAATTGATTTGTCT
b5v5_02426	TACGTTGGCGATATGAACATTTCCAGTAATTTGATTATATTGATTCCCGCCTTCATCGGCAATAAAGAAATTGATTTGTCT
b5v5_02427	CTCGTGATACGAAGCGTTGCTTTGTGGTCAGATTAGTTGTATTCTAGATAGGTGTTGGATAATAAAGAAATTGATTTGTCT
b5v5_02428	CATTTAGAGTAGCTTCTTTCAAGATTTTTGTTTGAGTAGTGGATGTAGAGTTTTTCGCGGAATAAAGAAATTGATTTGTC
b5v5_02429	CTCGTAGATTTGTATTCGTGGTCATCATAGCCTCCATTTCATTGAATGGTATTGATTTTGAATAAAGAAATTGATTTGTCT
b5v5_02430	AAGAGGCGTGGTCCACGGATGTGTGTTCCCAGTCTAGCGCGGGTGAAATGACGGCGGCTTAATAAAGAAATTGATTTGTCT
b5v5_02431	GTGTATCGATTGTCGATCCGCTTAGACACAATATGCATGTGTTAGTTACAAACTTTAGGCAATAAAGAAATTGATTTGTCT
b5v5_02432	TGCGATGACTTGAACGTCAATCTTATCCGAAAGGACAAGACATGCGCAGGCGAAAAGGAAAATAAAGAAATTGATTTGTCT
b5v5_02433	NGGTGCTGTGTGATCCCTTCATAAAGTTCATTACGAGTCTTCGCTGAAGGCTATGCGTCAAATAAAGAAATTGATTTGTCT
b5v5_02434	TTTTGGGACAATACGGAAATCACACACTGTTTCAATCAGTTTGGTCTTTATGTTCGTCTTAATAAAGAAATTGATTTGTCT
b5v5_02435	TTGGGTGTTATCGAGGTATAGGGACACATTGTGAGTTGCTGTAACAAGGCGATGGGTCTCAATAAAGAAATTGATTTGTCT
b5v5_02436	TACACAAATGCTGTAGGCTCTGGTTCCGATGACGATTGTCTAACGAGGTTTGTATCTGCGAATAAAGAAATTGATTTGTCT
b5v5_02437	AATATATATTTTCGCACAACCACAAGTCATGATCTGTCGTTTTGTTACCAGTTTTCGTATAATAAAGAAATTGATTTGTCT
b5v5_02438	AATTGCACGTCTTTCGTAATTCTGCAGTCAGTGTTGTAAGGTCTGGTGGAATTTGTGGATAATAAAGAAATTGATTTGTCT
b5v5_02439	TTCAATGTCTGTAGTTAGGAGTTAGGGACAGGCAATGACGATGAGTTTGATGTTCGGTAGAATAAAGAAATTGATTTGTCT
b5v5_02440	AAATAAAAGGTCCCTAGGTCTAGTGACGAATTCGAGTTATTAAAGAAAGGTGTCGGTAGTAATAAAGAAATTGATTTGTCT
b5v5_02441	TAACCCTTGCGGTTATTCAAGCAAAATCCTATATTGATTGCATGTTTGATTCCTGATGTGAATAAAGAAATTGATTTGTCT
b5v5_02442	GGCTCATATGGATGGATTTTGTACAACAAAGTGGATTTCCATCATCACGGTAATGCTGGGAATAAAGAAATTGATTTGTCT
b5v5_02443	NTCGGACAGCGCACCCCTTTAGAAGCGTTCTGTAATTTCTTCTAAATTAAAACTGGTGAGAATAAAGAAATTGATTTGTCT
b5v5_02444	GGAGAGTTTTCACCTACGATTGGGAAAGTCTTTGTGGATCCTATGTAGATCTTTAATGGTAATAAAGAAATTGATTTGTCT
b5v5_02445	CTCTTAAATTTCTGTTGACATTCTTCGTCACGCGGGTTCTTTGGTCTTGACGCCACACTTAATAAAGAAATTGATTTGTCT
b5v5_02446	NCTGTGATATAAGGTTCCACCATTTTCGTAGGTCGAAGGACATCCCATAAGTGTTTACTAAATAAAGAAATTGATTTGTCT
b5v5_02447	GGGTACCTGATCAAGATTTTATTGTTCTATGGTCTTCATGTTTAACTAACACTTTGTCATAATAAAGAAATTGATTTGTCT
b5v5_02448	CTTCGTTTTACTGTGTGTTGGATATGTACATATGATATCTAGATAATGATCGGTTATGGAAATAAAGAAATTGATTTGTCT
b5v5_02449	AACTTTGTTTGCACCCAAGTTAAGTTCAATTGATCACAGGCGTCAGGTCTACTATTTAAGAATAAAGAAATTGATTTGTCT
b5v5_02450	CTTCGTCAGTCGCCCACTAATTTTAAAAGTGTGGCGATTTATCTATCTTGATTTTGTGGAAATAAAGAAATTGATTTGTCT
b5v5_02451	NGCTTTGCCGAGAGGCCCGACGTAGGATTAGCGAAGAGTTAAGTATATTCAAGCTTATGAAATAAAGAAATTGTTGTCTAA
b5v5_02452	AGCAGCTTGGTCATCCGATTTGAGTTAGCCATTATGTGAGTACACATACCATTGAATCTAAATAAAGAAATTGATTTGTCT
b5v5_02453	CTGTGGTCGTATTAGGTTGTAAGACAGGCATAGTAAGTAGATGAGATCTGTAGATGAAGGAATAAAGAAATTGATTTGTCT
b5v5_02454	TGCGTCGATATTCACTAGGTTCATAATGGGATAGTCGAGCTAGCACCAGACTCACTGTAGAATAAAGAAATTGATTTGTCT
b5v5_02455	AGGGGATTTTTGAGGCGAACGATTATTGAGGTTACGTAAAGTTTGTTACTAGCGTGATGCAATAAAGAAATTGATTTGTCT
b5v5_02456	NCTTGAAATGCATAGCGGGACGGGCTGAGGAGTTCTCATAAATCCTTGTGTGGGGTACGAAATAAAGAAATTGATTTGTAA
b5v5_02457	ATTGTTCTAAACGTACGTTGCCGTTGAGCCCCGCTTTGTTTGTAATGTAGTGTGAACGCTAATAAAGAAATTGATTTGTCT
b5v5_02458	GTTATGGTAGTGTTTAAGTGATCTGCATAGTATCGTCTCACAAATTCTCCTCCATCAACCAATAAAGAAATTGATTTGTCT
b5v5_02459	ACTTGTGTTGTTATTGAATTAGCGCAGAATTCCACGATGTGAATACCATCATATGGGATAAATAAAGAAATTGATTTGTCT
b5v5_02460	ACGTTGCCACCTTCTGGATAAGGTCATCATTGTAGTGAGCTACGCGGTGTCCATCGTCTTAATAAAGAAATTGATTTGTCT
b5v5_02461	TCGATGAAACAAGAATCCTTTGTGCCTTGATAATGTGATGCTTATGCTCGTTAGTACTTCAATAAAGAAATTGATTTGTTA
b5v5_02462	TTAACGTGGAAGCTGTCTTCGTAGTCAGTTTACGCTCATTGAATCTTCTTCTTCTTTGGGAATAAAGAAATTGATTTGTCT
b5v5_02463	TAATTTGCGCTTCACGCTTAGAACTAGCAGCAACGTACTGCTGGGAAGCAATCATGAAGTAATAAAGAAATTGATTTGTCT
b5v5_02464	CTTGAAACACAGTGTTTTATGTTTTCTTATATATTACAGAAGGTATTGATTGTCCAGTTCAATAAAGAAATTGATTTGTCT
b5v5_02465	TGGAGCAGTATGCCTATAGCTAGTTATGTTTAAGGGAACAGTAAGGAATAAGTCATTGCTAATAAAGAAATTGATTTGTCT
b5v5_02466	TGCTACGGTGTAAAACGTCTTGAATCACCGATACAGACACCAGCTATTTATTTTTTCAGAAATAAAGAAATTGATTTGTCT
b5v5_02467	NAGCGAATGACTGGCTGTTAGCGATAAAAAATTGTTAGAAGTTTTTCATAACTAGTAGGCAATAAAGAAATTGATTTGTCT
b5v5_02468	GTAGGAAAATATGATACCGTATCATGTCCAGAACTGTATGAACGCTATCGCTTAAGTCCTAATAAAGAAATTGATTTGTCT
b5v5_02469	CGTACAACAACCAGTTCTTAAAACCGCTCCGTTAGATGGGGAGATCTAAAGAAGGTTGTAAATAAAGAAATTGATTTGTCT
b5v5_02470	CTCTGTGGCAACTGTTTAACTTGTCAGTCCCAGCTTGTATAGTAAGGATCGGTTCTTTTGAATAAAGAAATTGATTTGTCT
b5v5_02471	TGAAGCGAGAAGTTATGCTGGACACTATCGGACGATGACGTTACGATGCTCGGCAATAGTAATAAAGAAATTGATTTGTCT
b5v5_02472	TGCATGGCATCATTTTTATATGTGTGAGTTAAGTTGCGCTTTCGAGTATGTTAACTCTGCAATAAAGAAATTGATTTGTCT
b5v5_02473	GTAATGCTGTTTCGAATGCTATCGATATACGGCTCTTATCTGCTTGTAGTATTGTAAAAGAATAAAGAAATTGATTTGTCT
b5v5_02474	CACTTTTTTAGAAGTGCAGTTCCCGACAAGAATAACGATCATGAACGATTTAAGGTAAAGAATAAAGAAATTGATTTGTCT
b5v5_02475	ACTGCGTTAAGTTCTGTCTTACATTGTGCAGTAAAGTCAACGGTTCTTCAAGTCAAGAGGAATAAAGAAATTGATTTGTCT
b5v5_02476	ATGTGTGTATCGGTTTTTGTATATTACTAAATGCCTATCTTCTTGGTCTGGACAAGTTTGAATAAAGAAATTGATTTGTCT
b5v5_02477	CAAGAGAGATGGAACGGTACTGTATAGACGAGTACATTCTTATACTCAGTTGGTCACGCAAATAAAGAAATTGATTTGTCT
b5v5_02478	TTATCGTGGAGGCACTTAATTCTGCTACTGGTTTCAGAAAGGGGATCGAAGAGCAACTTCAATAAAGAAATTGATTTGTCT
b5v5_02479	AGCTTCGTTGATTCTAATAGTTTCCTGGGAATCTTGCAAGGAAAGTATTTTCTGTAAATTAATAAAGAAATTGATTTGTCT
b5v5_02480	AAGTAGGTGGGTGTGTATTTTTAGGGCAAAATCGACGCTAGAGAGCTCAGGACCTGAGCAAATAAAGAAATTGATTTGTCT
b5v5_02481	CGCGACTAATGCTGCATGTCGATGGATCTTTTGGTCCTATCTTATGAGCTATGGCTTAGAAATAAAGAAATTGATTTGTCT
b5v5_02482	AGATGCCCGCGGCTTGTTGATCCTTCGTATTATATTGGATGAACGTAGTTCGGTACGGACAATAAAGAAATTGATTTGTCT
b5v5_02483	TAAGACACACGATGTAGCAAAAAGAAGATTAGTTTACGTATGTTCGAGAAGCTGTAAGCTAATAAAGAAATTGATTTGTCT
b5v5_02484	ATTATCGTTTTGGTGCGATAAAACGTATGTCCCTACGACATTTACTATTCAACACACTCCAATAAAGAAATTGATTTGTCT
b5v5_02485	ATCGTCCAGCTTGTGTATACTTTTTAATCTACCAGCTGCGGGTGGAACGATCTGGTGAGCAATAAAGAAATTGATTTGTCT
b5v5_02486	TCTTTTCAGAAATCTTCCGTATAGTACGCACGCAGCATGGTGATCATGCGATCATAAGTTAATAAAGAAATTGATTTGTCT
b5v5_02487	TACTGCATAGTTAGTCAAGACCTCTAACCAGTGTGTAATAAATCCAATTTAGTTCCAGTTAATAAAGAAATTGATTTGTC
b5v5_02488	GATTATTGCTGCGTCGTTGAATATCATTGTTGTATCAGGTGATGGTACTCACTGAAGGGGAATAAAGAAATTGATTTGTCT
b5v5_02489	CCACTAAAGTTTTCTGTTTGTGGACGTTTTGTTCTCCATTTGCATGTGTGGAGCCTTCTAAATAAAGAAATTGATTTGTCT
b5v5_02490	TTACTTAGCACATCTTTTTTGGATACTTGAATAGATTTTGGTCTGAATTTAAAATACGACAATAAAGAAATTGATTTGTCT
b5v5_02491	CAAAGGCGATGAGGAAAAACTCTGGCTCTCGTTGAGCAACGTGACAGTAGGAAGTCCTCCAATAAAGAAATTGATTTGTCT
b5v5_02492	AAATATGGATGTCTAAGTGCGTTTCTGTATTCTGTAACGATGTATATCATTACTGCTAGCAATAAAGAAATTGATTTGTCT
b5v5_02493	AGATGGATTTTTGATGTTCTGCCTGGTTAGTATTACCAAGAGAGTTATAGTTTTCATTTGAATAAAGAAATTGATTTGTCT
b5v5_02494	GAGTCTTTCAAGACTTTTGCTTAATTATTACCCTAGAGTGTTCAAAACGGTGAAGTTTTGAATAAAGAAATTGATTTGTCT
b5v5_02495	AAAATAGTACATAAGCAGCCATATGCGGCTATGAGCACATGCACTGGGGTTCGGGCTGAGAATAAAGAAATTGATTTGTC
b5v5_02496	GATTTTAAGTAGAGAGTTACTTATTCTCTAGAATAGACAGCAGAATGACTTCTCCAGAGGAATAAAGAAATTGATTTGTCT
b5v5_02497	TTTGAGAATACACACTAGAGTGGGTTTGTTTTTATTAAGTATTGGGCTGTCTGGATTTTGAATAAAGAAATTGATTTGTCT
b5v5_02498	GGTGTAATTCGACCTCTCCTAAAATTTTTGTTGTTGGGAGACCGAACTAAATGCTAGCCGAATAAAGAAATTGATTTGTCT
b5v5_02499	AAGTCTTAGTTTTTCTAATAGGTATCTGTGCTCTGTAAAAATCTGTACATTGCTTTTTCAAATAAAGAAATTGATTTGTCT
b5v5_02500	GCCAAGCTAGGTCTGTTCATCCGACCTTTACCTGACTTCTTATAGTTTCGAAGGACCAGGAATAAAGAAATTGATTTGTCT
b5v5_02501	GGAGGGTTTCTGATGTTTAGTCTGGTTCATCTAATGTTTTTCGACACGTCTAATGTATGGAATAAAGAAATTGATTTGTCT
b5v5_02502	CTAACAGCCCCTCTATTTGGTAAAGAAATGTAAGTCTGGTTAATCACTGACGATGTCAGTAATAAAGAAATTGATTTGTCT
b5v5_02503	AAGAGGGTTTTGTGAGGATGGTCATATCGGTTACCTAGTCTGCCGAACTAGTGAGCTAAAAATAAAGAAATTGATTTGTCT
b5v5_02504	TTCGATCATCAAGTTGCTAATGACCCTGTGAAACATGCGTTACAAGAACTTGATTCAGGAAATAAAGAAATTGATTTGTCT
b5v5_02505	CCGTTATGCTTTGCAGTTTGATATGCGACGCAAGTTTATTTGGATTGAGACAAATTGATCAATAAAGAAATTGATTTGTCT
b5v5_02506	TAAGCAGATTGCCAGTCTAGAATATGGCTTTTGTCACTTGATCGTCGTTTTTCTTATAGTAATAAAGAAATTGATTTGTCT
b5v5_02507	TGACCATTTGCATACGCTCTCAGTCATTAGTCCGGTACTATTGCTAACGTTTTAAGGTCAAATAAAGAAATTGATTTGTCT
b5v5_02508	CTCCTAAATTTATTATCAGACTCATGCGATTGTAGTGTTATCGTATATCTAGTCAGGAGTAATAAAGAAATTGATTTGTCT
b5v5_02509	TTCTATTAAACCAGTGGTTTAGATTGTGGAGATTGAATAAGCGATGTGGTAACCGCTTCGAATAAAGAAATTGATTTGTCT
b5v5_02510	TATCCGAACAAACTAGATAGGGTAAGTGTCGCAAGCGTCATGTGTCTTTGATTCGTGTTGAATAAAGAAATTGATTTGTCT
b5v5_02511	CAAGATTAGGTCAGACGAGATGGTGATAAAGTGAGGTCTAGGCATCATTAGGATGTTATTAATAAAGAAATTGATTTGTC
b5v5_02512	ATATTAAAGATACAAGTACTATAAGAATCCGCCTTATTTGGGTCCGCAAGTAGGTCGTCGAATAAAGAAATTGATTTGTCT
b5v5_02513	CACTGATCTTGTTTAGCTATGAGTCCCCTATTTCGCCAAATGCAAAAATATGGTGTGAATAATAAAGAAATTGATTTGTCT
b5v5_02514	NACTCAAGTAAGCAATACGTAGGCCATTTTGGCATTGTTTATTTGTGCTTTTTTTCGAAAAATAAAGAAATTGATTTGTCT
b5v5_02515	CAGTTGGTCCGAATTGTGTGATTGGCACTTGTCTACTTTATGGGCTATAATCTTTGATCAAATAAAGAAATTGATTGTCTA
b5v5_02516	TTACTGTTTATCGCTTACTCACATGGGCTAGAGCGTTAATTTAACTTATTTGCATATTTGAATAAAGAAATTGATTTGTCT
b5v5_02517	CCGTAAGTGGCAACAGTATGTTAATTAGACTAGGGTCATAAAGCCGATTAAAGATAGTATAATAAAGAAATTGATTTGTCT
b5v5_02518	NTTATTAGCTTGTCTATAGATAGATTAGGCTGTTTCTTGATTATCGTTTAGCTGACGAACAATAAAGAAATTGATTTGTCT
b5v5_02519	AGTATTAAGTCAGTACTTCTATCTAAGACGACTTGTGGGTCATGTTTTTTCGACTGTTAGAATAAAGAAATTGATTTGTCT
b5v5_02520	GAGTTTGGATTCTTTGAGCGCTCATCGCGTTTCTAAAAAGAGATAGATTCAATTAGAAATAATAAAGAAATTGATTTGTC
b5v5_02521	TGTATTTGAAGAACGTATCGCATAGTGGGCAGTTGTGTTGGAATCCATCTTTCGAGGCGGAATAAAGAAATTGATTTGTC
b5v5_02522	CAGTCTTAGGCCTATTTGTAGTCTACATGAAATGTTTGCAGTTCTCGATTGCGTTTCACGAATAAAGAAATTGATTTGTCT
b5v5_02523	CGAATGTGAGGAGTTAATGACAGTGGAGGAACTATCATCAAGCTATGTTCTCTTATCTTCAATAAAGAAATTGATTTGTCT
b5v5_02524	ACGGTCTTTAGCGGTATTTGGAGCACCAGTTATATGTGCGGTAATATTCGCCAAACATCGAATAAAGAAATTGATTTGTCT
b5v5_02525	TCCGATATTTTTAGCGTTGCTATTTAGTAGATGCTGTACTTTAGGCGGATGTTGAGCTTTAATAAAGAAATTGATTTGTCT
b5v5_02526	CCAAGATATTCGTTTTGCACGCGGAGTATTCAACCGACGGACCTCCTTGTATCGTCTTATAATAAAGAAATTGATTTGTCT
b5v5_02527	ACTGGATAGTAAGTCTTGCATAAGGCTGTTCACTGTAACATGGGACAGTTAGTCCATCGGAATAAAGAAATTGATTTGTCT
b5v5_02528	AGTAAAAAAGACCCATGGAACCGTAACAGTGCGGACATCAAGTATTTCTGTTTAGTAGAAAATAAAGAAATTGATTTGTCT
b5v5_02529	AATCCCGCAGGTCGGTGTAGTATTGTGGATAAGGTAGATGTGCTTACGAGTGTTCATTACAATAAAGAAATTGATTTGTCT
b5v5_02530	AAGATAATGTTCCGCGGGTTCTTCTCGATCAGAACTAGTCTGGACTTCAATAGGAACAGAAATAAAGAAATTGATTTGTCT
b5v5_02531	TACCCGTGTAACATAATTTGAATCTCAATATATGTTGCCTGGCGCATTGGTAGGTAAAAAAATAAAGAAATTGATTTGTCT
b5v5_02532	AGCTATCGGCTGGTGTGCATCGTTATCGTATTATCTCCTATGTTTACGTTAGCTATTCAGAATAAAGAAATTGATTTGTCT
b5v5_02533	TTGACTATAGCTTGTATCTCATCGTAGCAAATTAGGAGCTGTTGTGTGGAAGACTGGTCGAATAAAGAAATTGATTTGTCT
b5v5_02534	TTAAAGTGACAATAAGCCTTCGTTATTAGTTTTTCGGTAATGGTCAAATCAGCTGTGGAGAATAAAGAAATTGATTTGTCT
b5v5_02535	GAAGTTTTATTTTATTTTAAACTTCGAGTTGGGTATTTACTGTGAGCGTGCGGTTAAGCGAATAAAGAAATTGATTTGTCT
b5v5_02536	GGGACACCTATGTGTGGGACGGCTGTAATGTGAACTCTTTGCCGCAGCTGTGCAATCATGAATAAAGAAATTGATTTGTCT
b5v5_02537	TAGAGCTATTTTATCTATTAGCTGTTGAGAGTCGTGGCAGAATTTTAGCGTTTATTCTGAAATAAAGAAATTGATTTGTCT
b5v5_02538	GATTGATGTAAGTGCATCCAACTACACAATTCTACGGGATGTTGTAGTAAGCGTTGTCGCAATAAAGAAATTGATTTGTCT
b5v5_02539	TTCAAGTTGTTCTTATCGTGTTGCCAGTCCTTAGTTTGTCGTATATTGCTGTTGTGGTAAAATAAAGAAATTGATTTGTCT
b5v5_02540	ACGTCGTGTGTGGCAATACCAGTAGCCTGTTAAGACTCCAGGCCTGTTATTATGTGAGGTAATAAAGAAATTGATTTGTCT
b5v5_02541	GTTACTTTTGTTCGTCTCCAAGTTTAGTTCTTTTCTATCGTCTGCTGAAAGTTGTAACTAAATAAAGAAATTGATTTTGTC
b5v5_02542	CACTGGGTGTCGCTAGTTAATGAAGTTTCATGGTAGTCTAAGGGTGTAACTGTGGTAACGAATAAAGAAATTGATTTGTCT
b5v5_02543	GTCTGTGTGGATTACAGTTGGTTTCGGCTAATGAGTTAACTGCATTAGCTTACCGATGTCAATAAAGAAATTGATTTGTCT
b5v5_02544	TTAAGTTTTAGACTACGTCCGCAGGTGTTCATGTATATTTGTCAGCAACCGAATTTACCTAATAAAGAAATTGATTTGTCT
b5v5_02545	GTTTGTCGAACGGTGGGTCCAACCATTATATATGATTGACAGACATTTAGAAACGTAAGTAATAAAGAAATTGATTTGTCT
b5v5_02546	CTATGGAGTTGATGGGTTTGTATTAGGTCCGAATAAATTGGTAACATCTCGTTTCGTGATAATAAAGAAATTGATTTGTCT
b5v5_02547	ATACACTATAAGGTCATCTTGATATTAATTTATTCAAGTATACAGTAAGTATAATGTGTGAATAAAGAAATTGATTTGTCT
b5v5_02548	ATATCATGTGTCGTTAAAGCACACGCCCAGCATGTACATGATTGTATGAATGGGAGTTTAAATAAAGAAATTGATTTGTCT
b5v5_02549	TCAATGGTCGACGAACTTTCCATGTAGCGTCGTTGGTCTACGATAATTATAGTATGGGATAATAAAGAAATTGATTTGTCT
b5v5_02550	GGGTCTCCGTCGATAAACGAAAGTTTTTCTTAATTGAGGAAGTTACAAGATTTGCTTGTTAATAAAGAAATTGATTTGTCT
b5v5_02551	TCGTGTACGGTATGACGTATCTTTGGAGCTTAAATTGTCGTCTCACTTTTGTCGCTATACAATAAAGAAATTGATTTGTCT
b5v5_02552	GCAGTCCTTCTAATTACACATCTTGTTGAAATTTAGCAGCTGTATTCTTAATTTATGGGTAATAAAGAAATTGATTTGTCT
b5v5_02553	GTAAGAATCTGGTTGCTAAAAGATTATTTCTTAGAAGGTCTGTCTCTGAACATTCTCAACAATAAAGAAATTGATTTGTCT
b5v5_02554	GGATTCACTGTGGAATCATCTGGGCATAATTACTGAGGGCGATAAATTAGGCATGCATGTAATAAAGAAATTGATTTGTCT
b5v5_02555	NATTAAGTGCAAGTGTGCTGGCATGGTTCTTTCATTGAGCCTGGGAAGGATATGTGATAGAATAAAGAAATTGATTTGTCT
b5v5_02556	CTGATAGGCAAAAGAGCTGACGCATAAATGTTGGTTTCTAGGTTGTTTCATGTTTTTAGAAATAAAGAAATTGATTTGTCT
b5v5_02557	TGATACGATCAAAGATTATTATGTCAACTGTAGCCTTTTATAAATTTTTGATTTTTTAGAAATAAAGAAATTGATTTGTCT
b5v5_02558	AAGTGATCGGAATGGTCATATTTGGGGTTTTTACATCGTTTGATCGGTTGTTTGTCGGCAAATAAAGAAATTGATTTGTCT
b5v5_02559	CCACTATCATGCGAAAACATTCGGCGCAAGTGCAATCTCTTTCCTTTTGTTTGTTGTTTGAATAAAGAAATTGATTTGTCT
b5v5_02560	GCCTCGGTTTAATATCTCATTTAACTGTATTGGCAGACGCGCTTAGGCCGTTTTCGTATTAATAAAGAAATTGATTTGTCT
b5v5_02561	CTAAAGGATACAGTTCGTCGAGGCTGTCCGAATAAGCGATAAATAGGCTTCGTAATTATGAATAAAGAAATTGATTTGTCT
b5v5_02562	AAGGTACAGTGCCCAAATGGTGTCAAGGGCAAATTCGAACTTATGAAATTTTGCCCCGAAAATAAAGAAATTGATTTGTCT
b5v5_02563	AGATCAATGCTAAGACCAGTATTTTTTCATACGGAAGTACGGAATCTTTATAGGGTGGAGAATAAAGAAATTGATTTGTCT
b5v5_02564	TCGTGATATCCAATGAGCGTAGAATTTCTCGGCAACGGCGTACCTTGGGATATTGTGCAAAATAAAGAAATTGATTTGTCT
b5v5_02565	TTATGTGTGCGAGTGGTAAGACTCGTAGTATGAAATTTTATTCATGTTTCAAATCGCCCTAATAAAGAAATTGATTTGTCT
b5v5_02566	TAAGCCTGCGTTATTTAGCTATCGGACATTAGCTAGATTTATGAACGATTACAGGGTCCGAATAAAGAAATTGATTTGTCT
b5v5_02567	TCATATATTACAATTGAAGACCTTAGTTGATTTAGTAGGTTGGTTCGAACGTTTCGTGTAAATAAAGAAATTGATTTGTCT
b5v5_02568	GGGTTGTCTATTGTCTGAGGTCCACAAATGTTAGAAGTCTACCGTTTTGACAATTTGAACAATAAAGAAATTGATTTGTCT
b5v5_02569	TCGAATCGTGTTGGTGACAGTTGTTTAGAATACACCTCGTATTTGTGGTGATGTTCAGCAAATAAAGAAATTGATTTGTCT
b5v5_02570	GTCAACTTTGGGTATTATTTGGGCAGGTAGGCCCGCGGAATGAGTGTGTCTGTGTGTTCAAATAAAGAAATTGATTTGTCT
b5v5_02571	CCAAAGATATAGTTCTGGTGTTTTCCTGAAACGTGTTTCGATAGTTCTAACGCGCCGCATAATAAAGAAATTGATTTGTCT
b5v5_02572	GTTACCGATCGTTGGTAACGGAGTAGTTACGTAAAGGTTTCCGGCGGTTGTCTTTTTGTTAATAAAGAAATTGATTTGTCT
b5v5_02573	TAACGGCCAAGCATGTACTTCGCGTGGTGGACTGTTGCGATGATAAGGCCAGGAGTTTATAATAAAGAAATTGATTTGTCT
b5v5_02574	AGGTCAAGTGATCCAAGTCTAACACGTTCTACTAGGGCCTCAATTAGGTGAAGCGGTGAAAATAAAGAAATTGATTTGTCT
b5v5_02575	NGTCGCTGAGACGTTATACCCGGTTCCTTAAGTATTTTCTTCTTAAATTCTAATGGCATTAATAAAGAAATTGATTTGTCT
b5v5_02576	GCCTTGTTCGCGTGAAATGACCTTGAGTTTTTTCGTACTTGTTCTGGATTCTTCGACTGTAATAAAGAAATTGATTTGTCT
b5v5_02577	TTCGCGATTACTGTTAGTACGACGTCATAAGTTTGTTGCGCTACAGCGTACAGCATCGAAAATAAAGAAATTGATTTGTCT
b5v5_02578	CGGAGCTTGTTTTTTACGCCTGCCGTCAGCTAGTTCATTCTGGCAATTAACAATGGTTACAATAAAGAAATTGATTTGTCT
b5v5_02579	AAATCAAAGAACATAAGAGGTCGTTTGTATTGTAACGTGGGGCATTGCTTGTTGAAGTTTAATAAAGAAATTGATTTGTCT
b5v5_02580	TTTAGTGTCAGAAAATCCGTTAAAAAGGTCGCTTAGAAGTCTCTCTCGTAGACTTTCAAGAATAAAGAAATTGATTTGTCT
b5v5_02581	TATTTTGAGAACACTACGGCGAATCTACGGTGATTTGAAGGCCTTCATATGCATGTAAATAATAAAGAAATTGATTTGTCT
b5v5_02582	GCTAAATGTATCAGGACAACAATGTGGAATTGGCCTGGGTTGTGGCAGGAAATTTATTAGAATAAAGAAATTGATTTGTCT
b5v5_02583	TCATAAAGATTGTCTAACCACGATATTACGTGATTTCGAGGTACAGTTAGTTCTCAGGAGAATAAAGAAATTGATTTGTCT
b5v5_02584	AAAGTCCAGCGTCGGGATACGAGTACTACGAGTGGTCAATCGTAATCCTAACACTGTAAGAATAAAGAAATTGATTTGTCT
b5v5_02585	GTCGGTAAATCGCACAACCGATTATGAGTTTCTGGTTAAGCGGCCAAGTAGCTATATCTTAATAAAGAAATTGATTTGTCT
b5v5_02586	CGTTCGGCTTCTAGTTATTAACAAACCCAGTGAGTTTATTCGGTTGGTTTTTCGTTAAGTAATAAAGAAATTGATTTGTCT
b5v5_02587	CTTCACTGTTTATGTTGGCGAGCGTAGTTTCGGACAATTATGTAGTCAATTACCAGGTTTAATAAAGAAATTGATTTGTCT
b5v5_02588	GTCCTAAGGGTTGCTTTAATATTTTTGCCTCGGAGCGATTTTTCAGGTCGCAAGCTTGACAATAAAGAAATTGATTTGTCT
b5v5_02589	CGTTGTATGAATGAGCATGCAAATTTATATTCCCTATTCATCAGTTCCCCGATACGGGGGAATAAAGAAATTGATTTGTCT
b5v5_02590	AACTAAGTTAAATACGGTTCGCGCTAGGGTTACGCGTTGTTGGGACTTTTTACCGGGGAAAATAAAGAAATTGATTTGTCT
b5v5_02591	AGATAACAGATCGCTAGCTTTAAGGATGAGCAATAGATAACGTGGCAGAAGCACGTAATAAATAAAGAAATTGATTTGTCT
b5v5_02592	CCTTGCAGTGGTGACTCGAACCGGAACAGGTCCCGAATCCGGATCTGTGTATTTTTAGTGAATAAAGAAATTGATTTGTCT
b5v5_02593	CAAAGTAGGCTACGTATTTACTGTATTCTTTTGTAAGCTGGTGACTGTACCGTTTGATGGAATAAAGAAATTGATTTGTCT
b5v5_02594	TATCGTATTATACGCGGAGTGCATAGACAGTATTGTGTACTAACACGCGTATTGGATAACAATAAAGAAATTGATTTGTCT
b5v5_02595	TGTCCGCAAGCCACATATTGCTTATTACCTGAAACAGAGATGATAGAGTGATAGCTTTTGAATAAAGAAATTGATTTGTCT
b5v5_02596	TATCCCTGTTGCTGGTGTATCTTTTTTCTTGTATTAATTGAAATATGAACCTCGTGTGGTAATAAAGAAATTGATTTGTCT
b5v5_02597	GAACAATTTTATTTTGTTTGACTTATATCGTTGGATTGATGAAAGTACGCGTGCTTGTGGAATAAAGAAATTGATTTGTCT
b5v5_02598	CTTTTTGGAGGTTTTATCGTTAAAATAGACCAGTGTTTAGGTCGGTATCACTGTGCTTCTAATAAAGAAATTGATTTGTCT
b5v5_02599	GCGTAGACTTCTTTTTCTTCATCTTTGCTTTGAGAGTTATCGCCAGTGCGTCGATACATTAATAAAGAAATTGATTTGTCT
b5v5_02600	GCTTGAGTCCACTGTTTTTGTTATTATCGTATGTTTTTTGGTCTTAGAGAGGGACGATGGAATAAAGAAATTGATTTGTCT
b5v5_02601	AAGATCGTAAGTTCGTTAACGAAATGGCTCGGTTTGGATGAGCATGTATGTATGATATTTAATAAAGAAATTGATTTGTCT
b5v5_02602	TAGATCAGATGGCCAAAATATGACAGCCATACAAACGGGGCTGCTTGTGATGAGTGTTTAAATAAAGAAATTGATTTGTCT
b5v5_02603	TTGAATTGACATAAGCATGCAATGCCATCGGTAACAGGACCCTCTTATAGTTAATATGGAAATAAAGAAATTGATTTGTCT
b5v5_02604	TGCTTTACACGAATTGTAAACAGGTGTAGGTGCGCCAGTGATTATTGTCGGTCTGATGTAAATAAAGAAATTGATTTGTCT
b5v5_02605	TTGTGCGTACTAGGTAATAGTTGAGAATCCCTATAAAGAGATGAACTGATTTTTCTCTTAAATAAAGAAATTGATTTGTCT
b5v5_02606	ACGGAGTTGTCGTACCGATGACTCTCGGAGTCATGCTATGGTAAACATTGATTTGCGTTTAATAAAGAAATTGATTTGTCT
b5v5_02607	CATTTAATGAACATTAGACAGTACGCACGGCCTATTATTGTTTCTTCCCGTCTATTCATCAATAAAGAAATTGATTTGTCT
b5v5_02608	GGACTTTTGTGAGTCGTCGTCGTAGGAGCACTGGCTAGACTTCTAAGTTGGTGCTTATGCAATAAAGAAATTGATTTGTCT
b5v5_02609	GTCCTTCAGTTTCCGAGGCTGAGGAATGCCATATTCTCAAACTGAAGTATTATTGTTTAGAATAAAGAAATTGATTTGTCT
b5v5_02610	GAATATGGAATATTACTGACATCATATCCCGAGTGTTTGTGCGCAGTAATACCAGATCTCAATAAAGAAATTGATTTGTCT
b5v5_02611	TGGACAAAGTAGATCCTTGACTTAATCGAACTTTCGCATAAGCTCCGTTCTATTTGAAATAATAAAGAAATTGATTTGTCT
b5v5_02612	CATGCAATCATATGGTTGACGATCCAAACGCTAGAGTTTGTCGTACTATGGCTGCATGCGAATAAAGAAATTGATTTGTCT
b5v5_02613	TTGTTACACTCATAGCACTCTCTAACTCTAGTGCTAGTGGGTGGTTAATAATTCATATGGAATAAAGAAATTGATTTGTCT
b5v5_02614	TAAATCTCTTTATTGATCGTACCTTATAAGGTTGACATTGTGACTGCTGAGCTATCTAACAATAAAGAAATTGATTTGTCT
b5v5_02615	TGATAGTAATGATTCACTTGGGTCTCCTTGTGCTCATAAGAGACCTCACTACGTCTGCGAAATAAAGAAATTGATTTGTCT
b5v5_02616	TCAGTGGTCTTCGAAGAACGCTGATGCATATAGATGATTTACTCGGCGGTTACTTACTTAAATAAAGAAATTGATTTGTCT
b5v5_02617	GGCGCATTAAGGTTTTAAATTATGGACCAGTGGATGTCGTAGAAGCGGTCAAGCTTTAGTAATAAAGAAATTGATTTGTCT
b5v5_02618	CTTCTTCGCGAGAGAGATGGGCTAAGTTGAATTTATAGTGTATTCGTGAAATAAGTTGACAATAAAGAAATTGATTTGTCT
b5v5_02619	TTGAGCTAAAGTAATCCATTCGATGTTCATCACCGGCATTTATCTGAGCATTTGCTTCTCAATAAAGAAATTGATTTGTCT
b5v5_02620	AGTGTTCGGCCTATCCCCTGGTCTAGGTGAGATCATGTGTGGGTTATCCGATATTAAGGGAATAAAGAAATTGATTTGTCT
b5v5_02621	TTTCGTCTGATACCTGTTGATTTGGTCCGAGGAAGTGAAAAATGAGTGTTCAAGTTGCTAAATAAAGAAATTGATTTGTCT
b5v5_02622	TTTGTTTACGTGCATCGGAGCAAAGACCTCTATTTAATGAGCATTTATCTTTTGCGTCTTAATAAAGAAATTGATTTGTCT
b5v5_02623	ATACAGCTCGATGTAGGATTGCGATGTTTTAGTGTAAACAACGGGGATCTGTATGAAGTTAATAAAGAAATTGATTTGTCT
b5v5_02624	CACCTTCTACGCTTGCATATTTCGTACGTACCCTTGATACAGCGCAAGATTCGTTCAGTTAATAAAGAAATTGATTTGTCT
b5v5_02625	TTGTACAGATGTTGGGTTAGAGAGGACTTTTCTCTCCGGCTTGTCTTTCTGTGTAAGAAAAATAAAGAAATTGATTTGTCT
b5v5_02626	TACATGTGATATATATTTGTTTCTTTGCTGGTTAATCTTAGATCTCATTCATGCAGTTGAAATAAAGAAATTGATTTGTCT
b5v5_02627	TGCGATTTCCTTAAAGGTCTGAATTATTTTGTCAACCAATACGGGGATTATTATTCCAACAATAAAGAAATTGATTTGTCT
b5v5_02628	GTGTGTTCGTGAATGAGCATCAATAAGCTTTGGTTGAGCTCATGGCTTGACAGTGGTAAGAATAAAGAAATTGATTTGTCT
b5v5_02629	GATGGAATTTGCGCTTTTAGTCTCTAAAGGAGCGACAGTTTTCTTGAATGAACGCAATCGAATAAAGAAATTGATTTGTCT
b5v5_02630	GTTAGGTTTAAAGGATTCGTAAGTTAAAGATTCTCAAAAGTCGGTATTCGGGTCCCGGGGAATAAAGAAATTGATTTGTCT
b5v5_02631	AGAAAGGGTGATCTGGAGTACTTTCCTTACAACAGACGCCCTGCATTCCCTTATTCAGATAATAAAGAAATTGATTTGTCT
b5v5_02632	TAGTCAGTGCTGTGAGTCGGACAATTTTGATTGTGGCTGTTTTCATGAGAAGGCGCTTTAAATAAAGAAATTGATTTGTCT
b5v5_02633	TTAGGTGGTTTCGTTTTGTTTTTAGTTTGAGTAGGTAAGGGTCGGCAATGTAGCATCCGGAATAAAGAAATTGATTTGTCT
b5v5_02634	GTTTCGGTAGGGTCCGAACTTCATGAGTGTTATGCTACGGTGGATATTTCGAATGAATTGAATAAAGAAATTGATTTGTCT
b5v5_02635	CACCTCATGAATTTAGTTGAATAGGAGGCCTGACCTTTATTGGTAAGCTTAGAGCAGAAGAATAAAGAAATTGATTTGTCT
b5v5_02636	GAAAATTGCGATTCAGACGCTTAAAATCAAAGGTTGAGTCACTTGAGAGCCTGAGTCTTCAATAAAGAAATTGATTTGTCT
b5v5_02637	GAATAACGGTAGTTTTCCGGGTATGAAATCAGAAGAGTATTATGTAATTTTGATCTAGGCAATAAAGAAATTGATTTGTCT
b5v5_02638	CCAGGCCGGTGAACGTCTTGTTTACGAGGGTTGCTGAATAGTACTAAGTAGTACTTTTTGAATAAAGAAATTGATTTGTCT
b5v5_02639	TCGAACGTCATTCGGCTGCTACCTTTCGGTCAGGTAATTAGAGAACCAGATGTTGAAGGTAATAAAGAAATTGATTTGTCT
b5v5_02640	TTTCATACGGATCAACAATTGTTAATGGCAGCACAGATATGCTAAGTTTTGCAGGTTATCAATAAAGAAATTGATTTGTCT
b5v5_02641	ATAAGTTGTAGCTTGCCGCTCTGAAATAAGTATTCCTTAGCTTATTCCAGATTTATGTCCAATAAAGAAATTGATTTGTCT
b5v5_02642	TTGTGTCAGGCAGTTATAATTCGGTATTGTGACCATTCCTATCTTTTTTAGGTATGGTTGAATAAAGAAATTGATTTGTCT
b5v5_02643	AAAGAGCGAGGGTATTCGGAGTTTTAGATTACCTAGTGAATGGTCTTAAACTTGTCTTGTAATAAAGAAATTGATTTGTCT
b5v5_02644	GTACATCTAAGGCTCTGTTTAGTAGTCTGGAGTTTGTTGGCGTGAGGGCTAAAGACAGGTAATAAAGAAATTGATTTGTCT
b5v5_02645	TAGCTGCCTGTTAAAATGTGGAAGCACAGTCGCAATATACACTTAGGTCGCCTACTGTGAAATAAAGAAATTGATTTGTCA
b5v5_02646	TTTGAATTGATGAGAACTGACACCTTTCCAGATACGCAGATCAGAAGAACGTCGTTGTTTAATAAAGAAATTGATTTGTCT
b5v5_02647	TCTATCAACTTACGTTCTGCTTGTTTGATGCCTAGAATCCGGTCCATCTGGTTTTAATCGAATAAAGAAATTGATTTGTCT
b5v5_02648	NATACAGTAGATTGTGAGTACAGAGCAAGTGACTTGTCTTGAGAAACGAAGGATTTAGTCAATAAAGAAATTGATTTGTCT
b5v5_02649	AACAAGGGCGCTGATTTTGAAGCTCTCCCTGCTATCTGTCACTTCGTAGACGATGGTTATAATAAAGAAATTGATTTGTCT
b5v5_02650	GCAGCTCTATATTCCGCCATCTGAATGACACGAGAATTCTATAGTGAATACTTAAGTGTCAATAAAGAAATTGATTTGTCT
b5v5_02651	TAGACTATGATAACTATTGTTGCTTGACTCAGCGATAAGTAGGGAAATCCTTGTCTTTAGAATAAAGAAATTGATTTGTCT
b5v5_02652	TTCCTCAAGATATCGCATGTTTCGGTGAATAACTAATGACCTTAAAATGATCGGGTGTGTAATAAAGAAATTGATTTGTCT
b5v5_02653	CAATTGTCGTATCTAGTCCCGTATCGATGACTATGGGTGATGTTAGGTTATCGCACTGTTAATAAAGAAATTGATTTGTCT
b5v5_02654	CTGCCGAGTTGACGTTGGATCTTAAAACACAGAACATTAACTCTATTCCTTTAATCTGGTAATAAAGAAATTGATTTGTCT
b5v5_02655	TTAAATAATTTCAAGCTGGATTTGTGAAAGGGTTGGGTGCTGGGTCCCTTTCTAATCGAGAATAAAGAAATTGATTTGTCT
b5v5_02656	AGATCAGAGGCCAACGGTTATTATAGTTTTGCGTTAACGTATTGATGTAATGTGCATGTTAATAAAGAAATTGATTTGTCT
b5v5_02657	TATGTACGAGTAGATTTTTTCTTGAGTATTCTAGGAGACATAAAATAGCACAGAACTTGTAATAAAGAAATTGATTTGTCT
b5v5_02658	GTAACAACGATGTGCGTCAAGTGTCTGGTAGTACCATTATAACCTCCGTTTAATTTTTGAAATAAAGAAATTGATTTGTCT
b5v5_02659	TTCCGCTGGGCTACTTAGTGTTTTTAATCCTTTTCTCAACTTAAGTTGATTTTACGGCCTAATAAAGAAATTGATTTGTCT
b5v5_02660	ACAGTAGAGGTTTTTTTGTTCATCCGGGTAGTCCGGAGTGGCTTTTATGCGCATTCGGGTAATAAAGAAATTGATTTGTCT
b5v5_02661	GATTGAGTTTCTGCGTACTATTTTTTGCATAATCTACGTCAAGGTGTTTTGAGCACACTCAATAAAGAAATTGATTTGTCT
b5v5_02662	TTATTTGGATAAAGAGTCTAGGAACGCGAATACGATTTGTGTACCCGATGGCAATTATCTAATAAAGAAATTGATTTGTCT
b5v5_02663	TGTTATTTTTCTCTGTATCCCAAGGTTTAGTTCAATTTGATGATACGGTATATCCTATGGAATAAAGAAATTGATTTGTCT
b5v5_02664	AAATGCATCGTAAAGGAACGATCAGACTTATCTAGAACCTTTTCTAGAATACTAGGCCGCAATAAAGAAATTGATTTGTCT
b5v5_02665	GGATTCTGAAGCTCTATCGTCCTATCAGAGGTCATGCTCTGGTTAGTTGATTTCTTAGTTAATAAAGAAATTGATTTGTCT
b5v5_02666	NTTTTAATTCCTAGTGCTGCTAGAACGTAGTTCGCGTTTTGCGTTTGATTGTGGAAGCTGTAATAAGAAATTGATTTGTCT
b5v5_02667	NCAAAGGGCTTCTTATAAGTTACTGCTTGTACAGTATCTCCCATGTAATTGACCTCGAACAATAAAGAAATTGATTTGTCT
b5v5_02668	AGTTAGCTGGGTGCTACAGAGTGGTCTGTGGGTGAAGAGGGACAGCACATTTATTTCGCTAATAAAGAAATTGATTTGTCT
b5v5_02669	NATAAAGTTCCCAAGCGGTGTACAGCTAGCCTGCATATAATGTATAGATTCTAATGTGTCGAAAAAGAAATTGATTTGTCT
b5v5_02670	CTACCACTGAATTACTCTATAGATTGCCTGACCCAAGTTTGTATTGTTTATGATGTAGAGAATAAAGAAATTGATTTGTCT
b5v5_02671	ATTTGAACTTCAATCGTCTTTCTTGTAGACACTCAATGAGGGTGTTCTTACGAAATGAAGAATAAAGAAATTGATTTGTCT
b5v5_02672	ATGATCGCAATTGAACTTGGCAGTCCCACTTTTGCAGGTTCTAAATAAGGCACGGCGAGAAATAAAGAAATTGATTTGTCT
b5v5_02673	TTCGTATAAAATCTGCACGTACAAAATTTTGCTATCCGTACACTGCATGGTTAACTCGGTAATAAAGAAATTGATTTGTCT
b5v5_02674	GATCGATCTTCAGTTACAAGCGCGTATGTCATATGGAAGTAATCGAACATAAATAACGATAATAAAGAAATTGATTTGTCT
b5v5_02675	TACGCAGTGTTTGTATGAGGGATACATGTTCGCTGACACGTAAAGCATCAAGTGTACAGTAATAAAGAAATTGATTTGTCT
b5v5_02676	AAGTTTAATTGGGGACGTACTAATCGTACTTGATTCTAGTTGATCAAGGTTTAGTTGGATAATAAAGAAATTGATTTGTCT
b5v5_02677	AGACCTGATTTCTTGGACGAATTATTGCAGCTAAGTTATAGCAGATAAAAACTTGCTTGTAATAAAGAAATTGATTTGTCT
b5v5_02678	AACAATGAAAACCGCGGCTGTAACTTTTCTTTGACGACTCAGGGCGTTTTTCCGTCGTTGAATAAAGAAATTGATTTGTCT
b5v5_02679	GATTATTGTGACCGTATTAGGTCAGGTCTATGTACAGCCGTGAGGCCATAAATTGTGCCTAATAAAGAAATTGATTTGTCT
b5v5_02680	TAGTCAGGCTCGTGTTTAAGGACTTAGCTTAATGAATTAAGGCGCTTTAGTACGGTCGTGAATAAAGAAATTGATTTGTCT
b5v5_02681	GTATGATAGTTGAGTTTTAGCGTCAGAATCGGATTGGCAGCTTTGGATTTTTGTTTAGTGAATAAAGAAATTGATTTGTCT
b5v5_02682	CTGCATAGAGGGGATCTTTTGTGAAAATGCGCGTCTGGTCTAAGCTCAGTCATATGGGGAAATAAAGAAATTGATTTGTCT
b5v5_02683	GACGGTTCCATTTCATTCGATTGCTTTAGACAACTCAACAGGCGACGCGAGCGACCTGGCAATAAAGAAATTGATTTGTCT
b5v5_02684	CCGATGAAGGTTGTTTTTGCTTAAAAGGGGGTTGAAACCGGTGTGGGTTTTCCCTTTGGTAATAAAGAAATTGATTTGTCT
b5v5_02685	TCTGCTTCGAACAAATGATAGGTTTAGAGGGTCTGCTAAATGGGTGTTGCTGTTGTTGCTAATAAAGAAATTGATTTGTCT
b5v5_02686	TGGTATTACAAACTAGTGTTCATGACTGTTCTTCATATTGGGCATGTTATTCGTCTGATAAATAAAGAAATTGATTTGTCT
b5v5_02687	ACGGGTCCTTTTTTCGAACTAAGAGATGCCATATTTCTCTATGTGTTCTTCGGCATTAGGAATAAAGAAATTGATTTGTCT
b5v5_02688	TTGCGTAATTGAGATACCTTGTAAGGTTACCTCTGAAAACGCCTTGATGAGCTATGTGATAATAAAGAAATTGATTTGTCT
b5v5_02689	CCGTAGGAATTACCATTTCTTTGTTTTTTATTATTTTGGCGGATTCGAGGATACAGCGTCAATAAAGAAATTGATTTGTCT
b5v5_02690	TTCCTGATCAAAAGGCATTTCCGTAACGTCGTGGAAGATATGTCGGCTTAGAGACTAAAGAATAAAGAAATTGATTTGTCT
b5v5_02691	ATGTCCAAGCCGTGATTTCGGATCAGTAAGAGTGGATGCAGAGAGTGAAACAGAATCGTTAATAAAGAAATTGATTTGTCT
b5v5_02692	NCGATATTGAGTATTCATCGCGTTCCTATCTAGAGTTGGATTTCATATGGAATGGCCGAAAATAAAGAAATTGATTTGTCT
b5v5_02693	ATACTTAGGAGCACGAGGGTATTCGGAGTTAGCTTGTAAAGACTGGATTTTTCCGTTGACAATAAAGAAATTGATTTGTCT
b5v5_02694	AAATCTCTAGCTGGGCAGTCTTTTTTGATGTTTACATTTGAAGTTTGGCGCTAATAATGGAATAAAGAAATTGATTTGTCT
b5v5_02695	TTGAGTTGCTGTCCTATCAAAGTTTAGGCCTCAATGTGTACAACGGTGTGTGCTATAGGAAATAAAGAAATTGATTTGTCT
b5v5_02696	AAAGACATGTCTCAAAGGAGCTTAAGTGAGAGGCAATTGTATTTAGAATTTTTGCCGTTCAATAAAGAAATTGATTTGTCT
b5v5_02697	GCATTTCATAGAATTCGAGCACTCTCACTGGAATAGCTAGGAGTTTTTCAGTTTTTTTTGAATAAAGAAATTGATTTGTCT
b5v5_02698	ATTCCACTCGGGTAGTGTAACGAGGTGGGAACTCTTGGGTTATTTTCTCAGTTCCTCTCTAATAAAGAAATTGATTTGTCT
b5v5_02699	GACTTTAGCGCTCGTTTACTGATCTGATAGATAGCTCTGTGATTAGGCAAGCAAAGTGATAATAAAGAAATTGATTTGTCT
b5v5_02700	GCTGACAATACGGTTTGAAGTAATAATTTGAGTTCTGAAGCTCGGAGTAGTGAATATGGTAATAAAGAAATTGATTTGTCT
b5v5_02701	GTATACCCACGGATTAAGTAAGCGCGTACCACTCACAGTTTGAGCCTGGTGATAGGTAACAATAAAGAAATTGATTTGTCT
b5v5_02702	AGGGTCTGACGTAGGTACAGGGTACCTCCCGTTTACTTACGATGTACAGTTGCTGGTTACAATAAAGAAATTGATTTGTCT
b5v5_02703	CAATTTTGGACAGTTCCATCGAGATCAAAAATGAATAGGATCCAATCGTACGGTTTTAGAAATAAAGAAATTGATTTGTC
b5v5_02704	TCGGTTCAGATGGTTCATAGAAAAAATATGGTTGCTCTTGAGATGATCAATTTGTGTCTCAATAAAGAAATTGATTTGTC
b5v5_02705	TATGAATTTGGTTGTAGTTCATAGCCGATCATTCCTATAATCACGAAGCCCGTGTGAATGAATAAAGAAATTGATTTGTCT
b5v5_02706	CGGAAGGCATCTTAAAGTCCGCCGATGCGTCTCGACTAGATGGTTTTTGTTGCGGACTTTAATAAAGAAATTGATTTGTCT
b5v5_02707	CTACCTAAAATGACATGAGACTAAGCGCTGTCGAGTTATCAGCGTTCCTCCCTTAGGTCTAATAAAGAAATTGATTTGTCT
b5v5_02708	CATATGGGACCATGCGTCATTTAAGGTTAAACTCGTATGACGCATAAGTTTGTCTTTAGGAATAAAGAAATTGATTTGTCT
b5v5_02709	TTGGGATAGACAGATATGGTAATAAGATATTGTTCATTCGTCTACCGGCGGCAATTTGGGAATAAAGAAATTGATTTGTCT
b5v5_02710	AGATGTCGTGTTTATTGTGTTTTAATAGCTTGGAGTCTATGAGTGTAGATACGTCTGTAAAATAAAGAAATTGATTTGTCT
b5v5_02711	TCTAGAATTGTTAGTTGGGCGTCATGGGTGATTGGTTTGTTCAAATATGACGTATGATACAATAAAGAAATTGATTTGTCT
b5v5_02712	ATTAGCATAGCATATGTTTACCCTTATGTAGTAGTCATTGGGTAGGTCATGTTTTTCTAGAATAAAGAAATTGATTTGTCT
b5v5_02713	ATGATGTTTCGTTCTGAAGTCTGGTTCTAACATTGGGACAATTATTTGGCGGTTCTTAGGAATAAAGAAATTGATTTGTCT
b5v5_02714	GCTAGGTCGGTTTGTAAAGATGCTTAATCTGTAACAGGGTGTATGCGACTTATGAACGCTAATAAAGAAATTGATTTGTCT
b5v5_02715	AATTCGTTGGGAAAAAGTGTGAGTTTCGGTCGATACCCCAATGTTTTCGTGCATAAGATAAATAAAGAAATTGATTTGTCT
b5v5_02716	ACAAATCTAGCCGGTTAGGAAAGCGTGGTGTATTTAATTAGGTTACAAGCATTTAGGGATAATAAAGAAATTGATTTGTCT
b5v5_02717	AGGCAAGGGAACTGTATACTTTTTTGCTCGATAGAGGGCTTTTGCATTGGTTCTATAGCTAATAAAGAAATTGATTTGTCT
b5v5_02718	AAGATAACATGCGATGTAGTATTTGATGATCGTACGAAGCGGTTTTCTGATTATTGAAGCAATAAAGAAATTGATTTGTCT
b5v5_02719	TAAAGCTGGGTACGCATTCGAGAGGTCATCTTCGTGAGATTTTTTCGTCATCGATGTTTCAATAAAGAAATTGATTTGTCT
b5v5_02720	NCGGTACTTTTTTGTTACTGGGTATTTCCTATGGGCGTAAGGTATACTTAATAAGACAGTAATAAAGAAATTGATTTGTCT
b5v5_02721	CGGAATCCAGAGTTCGAAAGCTGCATTCAAGATTTCGTGTCCGACATTGTTGGTTGTTTTAATAAAGAAATTGATTTGTCT
b5v5_02722	TCCGAGAGTTCAGTTCTATCTGTGTGTAAGTGCAATTGAACATGGCAATAATCGGCGGAGAATAAAGAAATTGATTTGTCT
b5v5_02723	GTTCTATGTTAGTTGCCTTTATACCACTCTGTTGGGTTCGCCTATCGTGCTAACATAAAGAATAAAGAAATTGATTTGTCT
b5v5_02724	ACACACATCGAGCGCGGTACTTTTTCAAATAATGCGTCATTCTTTACATAACGACAATAGAATAAAGAAATTGATTTGTCT
b5v5_02725	GCGTGTTTTAGGAATTGTTTCTATTACATGTAATCTCACACCGACGTTAGATTGTGGATTAATAAAGAAATTGATTTGT
b5v5_02726	CCTTTGTACGCAGTCATGGTACTAATTTGTAGCCCTTATCGTTATTGCTTGTTGGAAAACAATAAAGAAATTGATTTGTCT
b5v5_02727	TCTCAGGTACACCGATCCTGAGATTTAGATCGTGTAGTTTATCCTAGTAGGGCTCGCAGTAATAAAGAAATTGATTTGTCT
b5v5_02728	CTTATCTTCACGCAGCACACGCTCGACAGTTTATCACGGTGATGATACTGGCTTCAATACAATAAAGAAATTGATTTGTCT
b5v5_02729	GCTTGTATTCAGTGGGTTTGAACTTTTAGTGTTCAAAAGCTGGTTGGTTGTTCTAACGGGAATAAAGAAATTGATTTGTCT
b5v5_02730	GTGAGCTCAAGTTAGGGGCGTTATCTGTATTTCATGCTATACATAGGTCTTTAATTTAAAAATAAAGAAATTGATTTGTCT
b5v5_02731	AGGTGGAATTGTCCGGTTTTGCTCAGCTTTTTATTCATTTATCCTTTTGTTTGATGGATGAATAAAGAAATTGATTTGTCT
b5v5_02732	TGCTGTTGAGCAGACCAAGTTTTCTGTTTTGGTCTACGTTAGTTTCATACGTGCTCTATGAATAAAGAAATTGATTTGTCT
b5v5_02733	GAAAGATCTGGTCATCCGTAGATGATTAGATATCCTGCTGTACGACCTCATCGATGCAGAAATAAAGAAATTGATTTGTCT
b5v5_02734	ATTTGTGAAAATAAAAGGTGAGTACAAGACTAACTTGTTCTTTCTGGGTTCTTTAGAGGTAATAAAGAAATTGATTTGTCT
b5v5_02735	CAAAGAGGGACAGCGTTCTATACGTATGAGTTACGGTACTGATTCTTCCAGTTTATGGATAATAAAGAAATTGATTTGTCT
b5v5_02736	CTTCTGTCATTGTGTAAAAGCTTTTGGTTAGTTTAAAGTACGGGTTCCATGGTTATTTTCAATAAAGAAATTGATTTGTCT
b5v5_02737	TACATTATTTGGTGTACGAAGTATGCGTTGCACAAACCATGTTTGAGTGATATCGGTTACAATAAAGAAATTGATTTGTCT
b5v5_02738	AGCACCGGTCGTGGGGTAGAGCGACGGATATATTCAAGTTAAACATATTGCCTATTGGTTAATAAAGAAATTGATTTGTCT
b5v5_02739	TTGAACGATATGTAGTGTAGATCAAGTTGTAATGTTTTATGACCTCGTGATTGGTGATTCAATAAAGAAATTGATTTGTCT
b5v5_02740	TAGCCATTTACCCTTGAACTATATTCAAGAATCGGTTGCTTTGTGCTCTTCTGATGTTCGAATAAAGAAATTGATTTGTCT
b5v5_02741	GTATGGGCTTGCTTTCAGCTGGAGGACGACTCATGTGCAAAGATGAATTGCGTATTTAAGAATAAAGAAATTGATTTGTCT
b5v5_02742	GAAGTTATCTTTTAATGTATCGTGAAGTCTATGTCGCTATTCTCGCGCCCGTTAAGCGGCAATAAAGAAATTGATTTGTCT
b5v5_02743	CCTATAACGATTATTACCGATTTTTGAATCGTGGACAACTGCTACCAGGTTGTTGAACAGAATAAAGAAATTGATTTGTCT
b5v5_02744	AAGCTAGTGGGTTGCTCAATGTATACTCGCAAGCATGTCACCCCGGCTACAGATCGGGAAAATAAAGAAATTGATTTGTCT
b5v5_02745	GTGTTTTCTCAATGTTATGTCTCAAGTAACCGCATAGACGGTGCTTCCTGTGCAATAAAGAATAAAGAAATTGATTTGTCT
b5v5_02746	TGCTACGTTGGGTTCATGATTTAGAATCGAGTTTAGGTTTCTCGAGCGGTAAATTGAATCAATAAAGAAATTGATTTGTCT
b5v5_02747	CATGTTCCCAAAAAATGTCTCAGAAATGATGTATGTATTATTCGTGCTTATTGATCGGAGAATAAAGAAATTGATTTGTCT
b5v5_02748	TCGCTTTATGGGAATGCGACGTAAAAGGTCATTTTACAGTTTGAACAACATTGGAAGCAAAATAAAGAAATTGATTTGTCT
b5v5_02749	AAGTGTTCTGTCGATTGTTAAGTAGGCGACAATGTAATTTGCAGTCTTTCCGGAGCAGCAAATAAAGAAATTGATTTGTCT
b5v5_02750	TTCTTGCTCAATAATTGCACGAGATGTGCAAGCATTGTCTTAGTGTTTGTCACCGACTTGAATAAAGAAATTGATTTGTCT
b5v5_02751	TACGCATGGGATATATACACGTAAACGTTCCCAACAATCCATGATGATCCTGTGTGCTAAAATAAAGAAATTGATTTGTCT
b5v5_02752	TTTACGGAGATATTCATCTTGGCAAAAGCGTGGTACAGTAGGAGCCAGCAAGTGGATTTAAATAAAGAAATTGATTTGTCT
b5v5_02753	AATTTTCGTACTACTCAATGTGTTGCGTTGATTAGAAACTCTCGAATTCGGACTCGTTCGAATAAAGAAATTGATTTGTCT
b5v5_02754	ATTATAGCTTGTTGAGACTATAGTGAGTTCGTCGAAGATGTGATTTATGCGTGGCTTCAGAATAAAGAAATTGATTTGTCT
b5v5_02755	TCCCGCTGGTTTCCCAGAAGAGCTTCCACTCGGATCTACATTTCTGGAAAATCGGTTCGGAATAAAGAAATTGATTTGTCT
b5v5_02756	GACTTTTACCGCTGGAAGCAAATGGACGTTGATGGCGGTCTGTTGTTTGGGTAGAGATTGAATAAAGAAATTGATTTGTCT
b5v5_02757	AACCCTTAACGTCAGTTATTTTTTATGGACGTTAGTTTTGGATGCGCACTTTTTGGTTTCAATAAAGAAATTGATTTGTCT
b5v5_02758	AGCAAACCGTGTGGTTTTTTGTTATCCTTTGGTCCTTTGCCGAATAACGGTTTGAACAGGAATAAAGAAATTGATTTGTCT
b5v5_02759	AATGGGTATTGATTGGGATGCCGAGGTCACGCACGATGATACCCTTTAGCATATGAATGTAATAAAGAAATTGATTTGTCT
b5v5_02760	NCTCGTGGTTAGTTAGAGTCAATGTAGTCATTGGGTGTCTCCAGCTATTTTTAGAGTTATGAATAAAAAATTGATTTGTCT
b5v5_02761	GGCCATGTTCGTCAAAGTCTCGTGTTAATTCAGTGCTGATTTGTAGCACCTCTTATGAAAAATAAAGAAATTGATTTGTCT
b5v5_02762	GAGGGTTTGAGTTATGGCTTTGTTTAGTTATATTTGTATAGACCCAGCTAAGTCGTGTGCAATAAAGAAATTGATTTGTCT
b5v5_02763	TTACCGACAAATGTGACGGTCCTAACTATATCAGTGTAACAGCTGGTTTTTAGATCTGGTAATAAAGAAATTGATTTGTCT
b5v5_02764	TTTCGTGTAACTATGAGTCAGTCCTGTTTTTTTGGTTAAAGTATCGATGATATCCCTGTGAATAAAGAAATTGATTTGTCT
b5v5_02765	TATCTTCATAAACAATTTGAATCCGTAGTTATCGTTGTTGTTGAGTGTATGTTCTTTAGCAATAAAGAAATTGATTTGTCT
b5v5_02766	AATATTTAGGACTGTTGATAGTTATATTGCGAATGCACACATTCATATCTGACATGTGAAAATAAAGAAATTGATTTGTCT
b5v5_02767	CTGTACAGAAATAACAGCACGGAGAATGTCTCAGACAGCAATGCCAGGAACGCTTTGTAAAATAAAGAAATTGATTTGTCT
b5v5_02768	GTTCCGTTGAGATTCGTGATATAAAACATGCGTATGTAGTGAAAGTTTATTTGATCGTGGAATAAAGAAATTGATTTGTCT
b5v5_02769	GTAAGACGCTGGCTGATGCCCGCTTATAATGCGAGTCATGTCTAGTTCTTTTATCGATTAAATAAAGAAATTGATTTGTCT
b5v5_02770	TCAGACAGGGAAGATACGTAGGACATAGGTCTCCCTTGGTTTAAACAGTTTTATTTTTTAAATAAAGAAATTGATTTGTCT
b5v5_02771	AATGGTTGTGTAACTACGCATGGTGTAGCGGTGCGGGCGGGGTAGCTCAGGTTATTCTGTAATAAAGAAATTGATTTGTCT
b5v5_02772	TCGGAATCGCGTAAGTTTATCAATGATTAGGCATGAGGACACATACTGGTATGCATAAATAATAAAGAAATTGATTTGTCT
b5v5_02773	GCATAAGCAGCGGCTGTTGATTATAATCAAGGGCCGGGTGTACAGTCAATTGGTCAAGGGAATAAAGAAATTGATTTGTCT
b5v5_02774	TCTCCTAATTGTGTGTGACAATTATTCATGCTCGCAAGCTGTTAATTATTGTTTTTGTCCAATAAAGAAATTGATTTGTCT
b5v5_02775	NTCAATCCTCGTCATCTATGATAATGTGAACCTTGTATCGTGCTCCATGCTGGGGACTGTAATAAAGAAATTGATTTGTCT
b5v5_02776	TGCTGCACTGCCCGATAATTTCTAATGTTTCCGGAACTTTCGAAGGATTGTAATTCGATAAATAAAGAAATTGATTTGTCT
b5v5_02777	TGCTTTGCTGTGATTTCTAGCGTGTTCTTAATAGCCCTACGTGCCTGTATGTCTCTAGTGAATAAAGAAATTGATTTGTCT
b5v5_02778	CAATTGTCCATCTTCTTCCTTTAGGAAAGGCTCCGTGGCGTTAAACAGGGTCAAGTTACTAATAAAGAAATTGATTTGTCT
b5v5_02779	NNATCACCTGTAATTTAGTTGTTCAAATGAAACGCTAATCGATAAGGTGCACCACGTTTCAATAAAGAAATTGATTTGTCT
b5v5_02780	GTTTCTGCCCCGTATGGTAATGGTTTAATTCTTCCACTCCTCTAGGGACCTGACCATATGAATAAAGAAATTGATTTGTCT
b5v5_02781	TATAGCTAGGCCGTCATCAACAGTATATGTTCGTGTCTAAAATGGCGTGTTAATGCATGTAATAAAGAAATTGATTTGTCT
b5v5_02782	CGTAGAATTGGTTCAACGTACTAATTGAATCAAGGTGTCTCCAGGATTCCATCTGTCGTCAATAAAGAAATTGATTTGTCT
b5v5_02783	GTCACTGAATATTTCTACGTCGGGCATATGCGATAATTTTATGTGTTTTTGTTGGTTTGGAATAAAGAAATTGATTTGTCT
b5v5_02784	TGTGCTGCATGAGCTCAGAGACTACGGTAGGGAAGTCAAGTGTATCGACTCAAAGGCGAAAATAAAGAAATTGATTTGTCT
b5v5_02785	TAATTAATTGTGTTTTTAAAAAGAGTGTTGGGACGTGACACTTGTTCTTGTTTGCTGACACATAAAGAAATTGATTTGTC
b5v5_02786	ATGCGAACGCAGTCTGGTGTTGTGGGAGTTAACAATTGATCTTGGTTGTTTTCGTCCTGAAATAAAGAAATTGATTTGTCT
b5v5_02787	NAAACAATGCTTAATACTGTTCTGTGTTTGGTTCCGTTATCAACAATCCCGTCGTAACTTTAATAAGAAATTGATTTGTCT
b5v5_02788	TAGTAAATGTGGTACAAGGAGCACCAACCCGCTATACAGATTTGATAGAATGTTTTTTTGAATAAAGAAATTGATTTGTCT
b5v5_02789	AGTTCTGATGGAAATTAGCAAGCTATTGCTTGCAAATTAAGAAGTATTGAATTTGCCGATAATAAAGAAATTGATTTGTCT
b5v5_02790	TTCTGGTTACCAATTCCAAATGGTCGCTTACAGTTGGGTTAGTACAGGAATTTTTTAGGGAATAAAGAAATTGATTTGTCT
b5v5_02791	ATTGAGGTATGCGCGGTAGACTATTTGTCTGATCTAAAAGGAGGGCCTCTGAGCTAAATAAATAAAGAAATTGATTTGTCT
b5v5_02792	AAGAAGTTTCCAATGAAAAGAGTTATGCGCTCTTAAGTCGTCGGATAACTTGCAAAAAGGAATAAAGAAATTGATTTGTCT
b5v5_02793	GTTGTACACGTCTTGAAACGCGTGTTTGCTTCGAGGGTATGAACGCGGACTTGGATATTCAATAAAGAAATTGATTTGTCT
b5v5_02794	NGATTACTTCTTATGATCGTTTACTCGCCATCACAGAACCCTGTAAATGACTCTGTACCAAATAAAGAAATTGATTTGTCT
b5v5_02795	NACGAGAGTGTTTCGGTGGTAGATTTATTTTTAAGGTATCTGATGCTTGAGGACCCAGCATATAAAGAAATTGATTTGTCT
b5v5_02796	CAGTCGCCAAACCCAGCCCTGATAGTGTGTGTTTACGGATTATTTGTAACTATACCATTTAATAAAGAAATTGATTTGTCT
b5v5_02797	GTCCTTTTAAGTGCACTGAGTTCAACTCCGTACTGTGATTAGTTGAGTGTACAGCCGTACAATAAAGAAATTGATTTGTCT
b5v5_02798	AATTACAGTGATCCTCGCTTCACCCATAATAAAATCGGGACATTACTCTGGCTTGGGTTTAATAAAGAAATTGATTTGTCT
b5v5_02799	TGAGCATCGTGATGTTCCGTTGTTTTCCTCCGGAGTTGGGACGCGACATAATCATGAGCGAATAAAGAAATTGATTTGTCT
b5v5_02800	CTACAATGGCGTCAAATGAGAGTTTGTGTAGATAATTAGTCCGTGGTGATTTTGTCATTAAATAAAGAAATTGATTTGTCT
b5v5_02801	TCAGGAAAGATAGCTCCTTAATTAGACATGCCTGGGTCGCTTATGATTTTCATTCTTTGTAATAAAGAAATTGATTTGTCT
b5v5_02802	CAGTTGCCAGTTACTAGAAAGATTACATATTGAAACAAAGGTATTATCGAGAGGTGGTGGAATAAAGAAATTGATTTGTCT
b5v5_02803	GGTTTGTGTTTTGAGCTATAAGTAAGTAACGGTGTTTAGGAGTACTTAGTTTTTCTGGAGAATAAAGAAATTGATTTGTCT
b5v5_02804	ATACTCGCTAGGCTTGGTGAAGACCTATCAAAGAGGGCTTATTTTAATAGATTGTTAGAGAATAAAGAAATTGATTTGTCT
b5v5_02805	TGAGCACTCGTTTAATTGCTAAGTTGAGCAACCGGGTTACTCTTCGAACTATTTTGTCTTAATAAAGAAATTGATTTGTCT
b5v5_02806	TGGATATCTTAGGACATTTGTTTCTTAGGTATAAAAAGTTTCAGACTTGGACCCCGAGTTAATAAAGAAATTGATTTGTCT
b5v5_02807	NNGCCCGAATTTTATGGCATCTGAACTCTGATAGGTCTTAGATTCGAGGAACTCAGTATATAATAAGAAATTGATTTGTCT
b5v5_02808	GTGATCTGTAACATGGGTTCTATAAGTTTTGGCCTCTATGAAGTTTGAACCACTCAGCGCAATAAAGAAATTGATTTGTCT
b5v5_02809	TTTAGGAGTTTTTCTAAGCCTTGTTTAATTGGTCGGACGCGATTGTCCGGGTCTTGTAGCAATAAAGAAATTGATTTGTCT
b5v5_02810	GTTCAGATAATGAAGGTTGAGTAACACATTAATTGACCCAACTTTAGGTTTATGTGTTAGAATAAAGAAATTGATTTGTCT
b5v5_02811	AAGGGTTACTGGTGAGATCTGCATTGCACAACTCATGGCAATTGAATAACTAAGTTGGACAATAAAGAAATTGATTTGTCT
b5v5_02812	GCATTATGTCCTGGTAATTCTAGAGATTCTTTAGGAAGTCTTTGTTTTTGGGCTCGGTCAAATAAAGAAATTGATTTGTCT
b5v5_02813	AGGAAGTGTCATCTTACAGATTTCGATCACAACCAGAACGCTAACAATTAGAGTTTTCTTAATAAAGAAATTGATTTGTCT
b5v5_02814	TGCCGTGCAATATACCATGGGTACATCCGAATTGATCGAAAACACCGTTTTACGGAGTGTAATAAAGAAATTGATTTGTCT
b5v5_02815	GGTACATTAAAGACGGGCCGGTTGAATTTGGGACTATTATTGTATTGATGTTTAGCGTAAAATAAAGAAATTGATTTGTCT
b5v5_02816	AGGTAGTTTTTTAGATATGATTGTAGCTATTTGAGATATACGAATAATATGAATATTCGTAATAAAGAAATTGATTTGTCT
b5v5_02817	GCGGTAAAGTGTTGTTTTTAACGTCAAGAGGGCGTGAATCGCTGGGTTTAATCCGCTTCCAATAAAGAAATTGATTTGTCT
b5v5_02818	TTCTAATTTTTTGTTGTGAGTGGATGCCCTTATCTGAAGTTGATTGGTTGTCTTGTGGCCAATAAAGAAATTGATTTGTCT
b5v5_02819	GTATATGATTGGTTTCGTTATACGCACAGGTGCCAATCATCTTAAAAATGCTTTTGGGGGAATAAAGAAATTGATTTGTCT
b5v5_02820	CCATTGTTAGGTGAAGCCTGGAGCTGCTATAGTTATATTAGTCTTCACCTCTTACGTTTGAATAAAGAAATTGATTTGTCT
b5v5_02821	ATCGTGGAGATACAGCCCATATTTGGGGATTACGGGACTATGACCGTATATCTTTGCATGAATAAAGAAATTGATTTGTCT
b5v5_02822	TTAATATAGTTATATTTACGTTCTAACTCCAGTTGTTCTGTGGTAAAAATAGTCTTGGTTAATAAAGAAATTGATTTGTCT
b5v5_02823	TTAGGTACACTTTGGTGGTTTTAGTGTCTGCTTTGTCTTTTTAACGATATTTGGGCGAACAATAAAGAAATTGATTTGTCT
b5v5_02824	ACAAACTTGATATGAAACGAATGATTTAGGATAAGAAGAGCATGCTTGCTTAACTGCTGCAATAAAGAAATTGATTTGTCT
b5v5_02825	TCGTTACGTTCTGTGGCGTCGTCTTATCTTTTGCAGTAACTTAATTTAGGGTTTTATTTGAATAAAGAAATTGATTTGTCT
b5v5_02826	NGCCCCATGCAGCAACAAAATGTACTATAGTTTTGTTTTTTCTGTTTCATGAGCCATGGGAATAAAGAAATTGATTTGTCT
b5v5_02827	TACCGTTGATTTATTTCAATGTTAGATTGTGCTGATATTTGGAGTTGTGTCAAGGTGCTTAATAAAGAAATTGATTTGTCT
b5v5_02828	TTGGGATGTTCATAGGCAGTTCGAAGGAAGGGTCCACGTCGTTTTGCTGTGGGTTTTCACAATAAAGAAATTGATTTGTCT
b5v5_02829	AGCCAGTCATCTGTTTAAACATCTGGTATTATATTGGTTCTTGTTCGGACCGTCGTTGTCAATAAAGAAATTGATTTGTCT
b5v5_02830	GGTAAATGAGTCTTTCCTACAACTGATTGGATCTCCTGCATATGATCATGGACATTAGCGAATAAAGAAATTGATTTGTCT
b5v5_02831	GATTCAGCGGGTTAACGATAGTGTGAAGTAAGTTGGAGGGATAGTAAAGCCCCTTCTATTAATAAAGAAATTGATTTGTCT
b5v5_02832	TCTTTTGAACTAGCTTAGCTGGATCGATACTTCATGGTCTTTGTCAACAATCAATATCATAATAAAGAAATTGATTTGTCT
b5v5_02833	ATGTAAGCAGAAATATCCGATGATCGTAAATACGAATAATAGCAACGAAATGAGGTGAGGAATAAAGAAATTGATTTGTCT
b5v5_02834	CTCTCCTCGAATTATTAGGTGCTTGTATTTTGCTTTACTACAAGGATCAGTTTGTAGATAAATAAAGAAATTGATTTGTCT
b5v5_02835	TTGCGTGGAAGGTGTCTAGCGATACATGTGTGTTCAAGTTAGGCTAACTGATATTTGGGTAATAAAGAAATTGATTTGTCT
b5v5_02836	GATCGTAGCTCTAATATTATTTTAGTGCTCTTCTTTATTTCGAGGTGTTGATTAGCGGAGAATAAAGAAATTGATTTGTCT
b5v5_02837	ATCCTAGTAGCTTTATCTAAACTTCTTATAGGCGCGTCCGTTGATTTCAGTTCGTGGAACAATAAAGAAATTGATTTGTCT
b5v5_02838	TGGACTACTTAGACGCTAAAGTGATCTGAATTCGAGTACATAAGCGATACTTGTACCTTAAATAAAGAAATTGATTTGTCT
b5v5_02839	NATAATGGATTTGAGCCAGGGCTTTCCCTATTCATAGGACGCACATATTGGTTCTTTGAGTATAAAGAAATTGATTTGTCT
b5v5_02840	CATTTTTCCTCTGGTACAAACATTTCAAATCTCTATATCACTACACGATATTATGTATGCAATAAAGAAATTGATTTGTTT
b5v5_02841	AATGATCCGTTCATTACATGGTAAGTAGTTGGTCGATGTGACTTGATGATTTTCATTTTGAATAAAGAAATTGATTTGTCT
b5v5_02842	CTGAGCACTTGTGACCAATCCTAGATATTGAGTTACGTACGCGGTTGTTGAGGAAACTTTAATAAAGAAATTGATTTGTCT
b5v5_02843	ATGCGTTTTCTCGATGTATCAAGTCTAAACTTTGTTGACTTGAAATGTCGATATGCTGTCAATAAAGAAATTGATTTGTCT
b5v5_02844	TTTGATTGGCATACGTCATATGCATAGTAACATATCAGGTGAGTCTCGCATGGTCTGTGCAATAAAGAAATTGATTTGTCT
b5v5_02845	AATACAACTTCGATGTTTGAAAAACAGTAGATTCGTGGAAGAGAAGGGCTTTTGTTGGAAAATAAAGAAATTGATTTGTCT
b5v5_02846	TTTTAGTTGGTTTATTAGTTCTATTGATGTATAAAAGGCCATATGTTTATGTGCGATTAGAATAAAGAAATTGATTTGTCT
b5v5_02847	ACGTCTGTTAGTCTAAGACGAAGTTCAAAGCGAGGTCAAGAGATATCTATATATTATATTAATAAAGAAATTGATTTGTCT
b5v5_02848	TTTGGGACAGTGCGTTAGGTTTGGTAAGTTGAGATAAGTCGTATTATGAGGCTATACTGGAATAAAGAAATTGATTTGTCT
b5v5_02849	GCCAGCCACTTGGATCTAATACTAGATCTTGATGGGTGACGATGGATTGCAACCTCTGGTAATAAAGAAATTGATTTGTCT
b5v5_02850	CCCAGGGAGGTAAGGATTATGTTAATTTGAACCGCTTTAATCATTGGGCGGTTATTTTCAAATAAAGAAATTGATTTGTCT
b5v5_02851	AGTTTATGGGTTTCGTATGAAAGAACTTATTTTGAGCTCGGATATTTTTTGCAGGAGTAAAATAAAGAAATTGATTTGTCT
b5v5_02852	GTATATATTTACAGGTAGTTTTAGCTGTCTAACATGACATCAGCTGGTCGCGCCTGCACTAATAAAGAAATTGATTTGTCT
b5v5_02853	TATCTCAGCACTGTGGAAGTGGGTGCTGTTGTGCAGTCTGATGTTTAGTATGGGATCTGTAATAAAGAAATTGATTTGTCT
b5v5_02854	CGAGTGCGATTACATACAGTACGTTTGCCCACAGAAATCGTTAATATGTAATATTCTCCTAATAAAGAAATTGATTTGTCT
b5v5_02855	GTTATTTCTGTTTTCTGTGAAATTAAGGAGGGTTTCTCTTACGTGGGTAGTTTGATCGGTAATAAAGAAATTGATTTGTCT
b5v5_02856	ATGGGTGCAGTCTTTGGCCTAGAGTTAACGAAGCGTTAATGGCTCGTAGTTTTGCTGTGAAATAAAGAAATTGATTTGTCT
b5v5_02857	GTCAATGCAGAGCTCCGAAAGGTTCATGTCGAGGATTTATACGGCTCCAGTTTATTCGATAATAAAGAAATTGATTTGTCT
b5v5_02858	ACAATTAAACTAGGTTTTCTTGAGTCAAAATGGATTCACGTTCAGTCCAGTTTGACGCTGAATAAAGAAATTGATTTGTCT
b5v5_02859	TGAGCACATACCTGCATTGCTAACCGTAGCTCTTATGAAGTGAATGGCTGTGATATTAACAATAAAGAAATTGATTTGTCT
b5v5_02860	TTGTGAGGCCCTTAAGTCATGTAGTGATATCGAATTGTAATTACCCTTAGATATGTAGGCAATAAAGAAATTGATTTGTCT
b5v5_02861	AGGGGACTGCAGATTCGTAAGAATTAGACTTCGACTTGAATAACTAAGGTATGATTCTGCAATAAAGAAATTGATTTGTCT
b5v5_02862	ATCGGATTCATTGACAGGCATAGGATAACGTCGGTTATTTAGATTAGTTCCTCGAACTTGAATAAAGAAATTGATTTGTCT
b5v5_02863	GGCGTCGAGTATGATGTAGACCGAAACGAAATGACTGTTACGAGATAATACCTCATTTCGAATAAAGAAATTGATTTGTCT
b5v5_02864	CTTCATTTGTAAATTAGCACTGTTAGTGCCAAGGTAAGCCTTGTAAGTAAGTGGGTGCAAAATAAAGAAATTGATTTGTCT
b5v5_02865	AAGCTGAAGTGGATGTATTTTAGTTGTTTTGAACTTCGTTGAAGCACTTTGGACTTTGGAAATAAAGAAATTGATTTGTCT
b5v5_02866	ACATAAGGATTACGGTCTTGTCAAATTGACAAACGACGTTTCCGGAGGAAAACGTCAGTTAATAAAGAAATTGATTTGTCT
b5v5_02867	ATCAGCCTTGATGTAGATTAATAGCTTATTTTGGACAGTCAAAGTGCAAGTCGGGTCCGTAATAAAGAAATTGATTTGTCT
b5v5_02868	ATATAGCTTGATAATATGCAAAGGAAGTCATTTCGTCATAGTGCTAAGTCTAGAGGATACAATAAAGAAATTGATTTGTCT
b5v5_02869	NGGCTTGCCCGATAAGAGACTTGCGGTGTTTACATTATTCTATTCACTGCAGTCGCATTCAAATAAGAAATTGATTTGTCT
b5v5_02870	CACTGGTAGGGTAGTTTCTAGACTAGGTCTTATTTTTTGTGGTTTTGCGCATAAATTTCGAATAAAGAAATTGATTTGTCT
b5v5_02871	CTACCTTCCGGTGGGCATTGATGTTGTCCATGTTCAAGTGTTTATAGCTTTTAGCTAGTCAATAAAGAAATTGATTTGTCT
b5v5_02872	GTGCTTTTCGTGATAAGATCTGCAAGGATTTTTGGACGGATTTCTGTGATACTTTTACGAAATAAAGAAATTGATTTGTCT
b5v5_02873	TTGAGAATGCCACTTTTTTGATGTGTGTTTGCTATAGTGTCTGGTTTGGTAGGTGTGCGCAATAAAGAAATTGATTTGTCT
b5v5_02874	TCGGCAGGGCAAGCTGTATAATAGGAATTAGCGTGGGTGCGTATGGTGCGATTTTGGTGTAATAAAGAAATTGATTTGTCT
b5v5_02875	NTAGGTCGGTCCTTTCCTGGATATTTACTTTAGTCAGACTGTGTTTATCTTTCTTTTGAAAATAAAGAAATTGATTTGTCT
b5v5_02876	TGCTGTTACATCCTTCAGACTTCGTTCTGTCTATGATGTTTCAGGTTCTGGAGAGTATGAAATAAAGAAATTGATTTGTCT
b5v5_02877	AATGTCCTTAAAGCCGGGAAGTGAAACTTTGTTGCTTTGTTTTGTAATAACAATCGCGGGAATAAAGAAATTGATTTGTCT
b5v5_02878	TGAAAAGGACTAGCTAAAAGAGCTTAAATTGTTGGGTACATATTGGTTCATTTTGTTTATAATAAAGAAATTGATTTGTCT
b5v5_02879	TGCGATGATTTTTGTATCGGGACAATGATACGCCCCAGTTCGCCAAAATAGCGTTTCGATAATAAAGAAATTGATTTGTCT
b5v5_02880	TTATATTCAGTCTGTTTCAATAGCGAGCTGCCATGAAGGTTGATCAAGCGGCGTTTGTGAAATAAAGAAATTGATTTGTCT
b5v5_02881	ATTTGGTCGATGGTAAGGAAGATCATGATTTGTTATGGATCGAAGACAAAATTGAGAAAGAATAAAGAAATTGATTTGTCT
b5v5_02882	GTGATCCTAAGAAGGAATGGTCGTTATTATTGTTTGATTTCAGCGAATACCTTCGAGCAAAATAAAGAAATTGATTTGTCT
b5v5_02883	ATATTGAGTGGTGTAGCACAGCTTTATGTGGATTGGCATATTTAGGTTAGCATGAGTGGCAATAAAGAAATTGATTTGTCT
b5v5_02884	NGTACGCCCTGGGCTGATAAAGTGATTTGTTGCTTGTCTGCAGAACAATTTGCTTGAAGGAATAAAGAAATTGATTTGTCT
b5v5_02885	GTAGATATCCCTGCGTTGAAGGAAATTTGATAGATCAACTCGTATCATGTACTTATGATGAATAAAGAAATTGATTTGTCT
b5v5_02886	ATACCAATGGCTTTCGTAAGATAGTGTTTTAAGCTGTTTGTCAGGTATGGCTACTTCGAAAATAAAGAAATTGATTTGTCT
b5v5_02887	ACGTCACTGTTGCTCACTTACAGGGTGTATCATTGGGTAATAACGCGAGTCACATCTGGTAATAAAGAAATTGATTTGTCT
b5v5_02888	TTCGCTGATGTGCTCAAGTAGTGTCACAGAGAAGATCATGGCAGGATGAGCTAAAACTGTAATAAAGAAATTGATTTGTCT
b5v5_02889	GTATTACCAGAAGGTTCTTATCCGTGATTTCGAAAGGGATTCGGATAGTAGCGATTTTTTAATAAAGAAATTGATTTGTCT
b5v5_02890	AGATTGCAAAGTTTTATGAATCGACCAGTCTTTTTCAACCCTTTAGTGTCCACTGGACTTAATAAAGAAATTGATTTGTCT
b5v5_02891	GGCAGCTGCTGTTTCTAAGCTGTTCTTTATAACAAGAAGGTCTCTGATATCTTTGTGATTAATAAAGAAATTGATTTGTCT
b5v5_02892	AAAGGATTTTTAAGTTATGTTCGTACATGTCCAACTTATCGTGTTATAACTTATCACCTTAATAAAGAAATTGATTTGTCT
b5v5_02893	ATAGATTCAATGGATAAGGGCTGCTATGCAAGTTCGCTCCGCGAGGAAACAAGGAATGTTAATAAAGAAATTGATTTGTCT
b5v5_02894	GGTAGCATTACCACGATATCTTTGGTAAACAACAGCGTTGTATATTGGGTTTATAAAATTAATAAAGAAATTGATTTGTCT
b5v5_02895	GGAATGTGAGTGCCTGGGTAGTGAGGAAAATAGTCAGTTTCGATGGAGTATTTTGGTAAGAATAAAGAAATTGATTTGTCT
b5v5_02896	GTAGCTAGTAAAATGACCACGATAGGTGGATCGAGTTTCGCTGTGCATGGATGATGAGGCAATAAAGAAATTGATTTGTCT
b5v5_02897	GTTTAATTGCAGTTGTCGCAGAACTAGCATTTAACATAGGCTTTTGCGTATTTAGGCAATAATAAAGAAATTGATTTGTCT
b5v5_02898	CACAGTTATGAGATAGTATTGTTTCTCTCCAGATAAACTTCCCTATGGCTGCGTTTTAGTAATAAAGAAATTGATTTGTCT
b5v5_02899	TATCAGATTTGAGTTTGGATAGCTAATCAGACCTAGCGCGTTTGGACGGTAAGCCTCATTAATAAAGAAATTGATTTGTCT
b5v5_02900	GTGAGACGAGTAGCCTGTTAGGGTTTTTCTGCACAATGTATTTTACTACAATAAATCATTAATAAAGAAATTGATTTGTCT
b5v5_02901	GTATTAATATATTTCCAGCACCGACCGTCGGAACATCGAAACTGGGGTGTGGTGAGTGGCAATAAAGAAATTGATTTGTCT
b5v5_02902	AAACTCGGAGGATGTGTACATGGAATTAATCATATTGGCAACGAATGTCATTCATGTTACAATAAAGAAATTGATTTGTCT
b5v5_02903	NAGTATTTTTCTGCTGGCCAAAGACCGTAGGAATTGTAAGTTATTAAACGCTTCGCTTAAAATAAAGAAATTGATTTGTCT
b5v5_02904	TATGCTCTTGTCAATGTCTTATAGGGTGGTGTCTTTAATGGATTGTTTTGAGTTTTAGCGAATAAAGAAATTGATTTGTCT
b5v5_02905	ACGCTGGGCTAGTGTCTAAGGCTTTCAATGGCTAAGCCAAAGTATAGGGGTTTGCTATCTAATAAAGAAATTGATTTGTCT
b5v5_02906	AGGCCGTAATCTTTACGAATGGGAAACCGTGCAGCGATAGTTTCGAGTAAACATAATGTCAATAAAGAAATTGATTTGTCT
b5v5_02907	GTTTCACGGTAACCTGTTTTTGGCAGACAGTATTTCATTCTTCTGACGTTAGTAAATGACAATAAAGAAATTGATTTGTCT
b5v5_02908	AATGTACGCTTAACGGTCTTATTTGGCTACTTGGCAAGTTACGTTAGTCGATTTAGGAGAAATAAAGAAATTGATTTGTCT
b5v5_02909	CTCCAAACCGAGTCGAAACATATGATGTTCCAATTTGTTCTTTGCATACGGGGCAATTCCAATAAAGAAATTGATTTGTCT
b5v5_02910	GTCTGGAGTAGGAGATTTAGCACTTATCTGCGGTGGCTGAGGTGTATTGTTGTTTTCTGAAATAAAGAAATTGATTTGTCT
b5v5_02911	GGAGCTGCTAGATTTGGTTTCAGGTCATGAGTTAGCCCGTTGCCCTATTAAGTGAGAGTCAATAAAGAAATTGATTTGTCT
b5v5_02912	CTTGAGATCGTACTAAATGAAATGCGGCGTTGTGGTCGATCCCACTCAGGCATATTCTGCAATAAAGAAATTGATTTGTCT
b5v5_02913	ACAAAGATTTTCCCTGATAACTCGTTATTTCGTGCGGTATAAGCTGAGTAGTTTACTTCGAATAAAGAAATTGATTTGTCT
b5v5_02914	TCGCAACTTGCGGTGGAAAGAAGACATCTTCTTGACCGTATTTAGAGTCGAATAATAGAGAATAAAGAAATTGATTTGTCT
b5v5_02915	ATACCTTTGCTTTAGATGTGCTAGGTAGAATTTAGGATAGATACTTTCGCCGTTTTGTTGAATAAAGAAATTGATTTGTCT
b5v5_02916	CGTTCCGGATATCCTATTCAACTGATTTGATTGTTTGGTCAGAATAAGCTGTAAACATGGAATAAAGAAATTGATTTGTCT
b5v5_02917	GGGTAAGGATGACCACAGGAGCGATGGAAAATCGGGTTGGACCTTTGTTTGGGCTTTCGGAATAAAGAAATTGATTTGTCT
b5v5_02918	AACGATCTTGAGTGGTTATTGATCTTTGGTTTCACTGTCGCCAAGTGAATATGTGTTAAAAATAAAGAAATTGATTTGTCT
b5v5_02919	TTTTTTGAGAATTTTGTACCATACAGCTTATTTATGGAACCAATGTACATCAAGAGTGAGAATAAAGAAATTGATTTGTCT
b5v5_02920	NTCTAATGGGCCATTTAGAATTAAGGATACAAGATAGTTCAATCATATAACTCGTGTAGTTATAAAGAAATTGATTTGTCT
b5v5_02921	CTTCTTTATGCTGTCTGATGGGAAAGAGTAGGGGAGATAATTTCAAATCCTTACGTAGGAAATAAAGAAATTGATTTGTCT
b5v5_02922	GTGGGTGTGATGAGCCTAAGGGTCACTATACGGTTCTTTCTTCTTTGATAGGATGTATTGAATAAAGAAATTGATTTGTCT
b5v5_02923	AGTTAGAGCTGGCTCTGTAGGACTGTAGTTTGATTTGTGTCTGTACATGAGATGTGCATAAATAAAGAAATTGATTTGTCT
b5v5_02924	ATTATTATCTCCGATATTTCAAAAAGGTACCGGGACGGTGCATTACAGGATCTTTTGATAAATAAAGAAATTGATTTGTCT
b5v5_02925	TTTATAAGCCGTCAGAAGTTATTAATTCAGAATTAGGGATGACATTTCTTTCATTATTCTAATAAAGAAATTGATTTGTCT
b5v5_02926	ATCGTTGGAAAGATGTTTGTATTTTTATTAATGGCCCTATATAGGGGTAGCGCACGTATGAATAAAGAAATTGATTTGTCT
b5v5_02927	ATTTCCCTCGCTAGATGGAGTTTCAAAAGTGATGGACCGTTTACCGAGTTTGGTGCAATAAATAAAGAAATTGATTTGTCT
b5v5_02928	GTTTGACGGTCGGTCTGTGATCTTTTGGATTTCAAGTAGCCCTAGACTTCATCATCGTTGAATAAAGAAATTGATTTGTCT
b5v5_02929	TTTAGAATGACAAAAGCAGTATATTTGGTGTTCTGCCCGTGTGGTTGGGAGATTTTGGCAAATAAAGAAATTGATTTGTCT
b5v5_02930	NTCCAATGTTAACTCTGGTTGTTCTACGTATGGGATCCTTACTTAGTCGGTAGTTTAACGAAATAAGAAATTGATTTGTCT
b5v5_02931	TTATTTTGCGTTGCCTCCCTCGTTTCCCTTGTTTAATGAAGAGGATAAACGACCTACTGAAATAAAGAAATTGATTTGTCT
b5v5_02932	CCCATCTGAGCGGCTATTGTGCGACCACTGGGGTCGACCTGGCAATCAATGCAGTTACGCAATAAAGAAATTGATTTGTCT
b5v5_02933	CTTCTAGAGGCAAATCAGATGCGACGACTGCTATTCAGCTGTCTGTAGCGACATATCTAAAATAAAGAAATTGATTTGTCT
b5v5_02934	CGTTCTGTGTTTTTTGAAATTTACTTTGTTTCGCTTGACATCTTGACGAAGGTAGGATATAATAAAGAAATTGATTTGTCT
b5v5_02935	CTGTTAAGTACTCTACTGGCTCTTTTGTATTTCTTCGTCAGTTTAATTAAGCTCTTACTTAATAAAGAAATTGATTTGTCT
b5v5_02936	TTTGTATAGGAAGCAACAATGGACTTACTTGAAGAATGATCATGTGAGTAGCTTCAGTGGAATAAAGAAATTGATTCGTCT
b5v5_02937	GAGTGTATTCAATGCGTGAAAAGTTTACAAGTCTTTATGCGCGGTATAAGCCGCGTGACGAATAAAGAAATTGATTTGTCT
b5v5_02938	TTTGGTGTGTGGACGTTTATTTGGACATTTGGTCACATAGTGACTTAGCCTTGAAAGGTTAATAAAGAAATTGATTTGTCT
b5v5_02939	NNNCTCTTAACTTTTTTCCCCATTGAAATAATTACCTATCGAGAGATTGGCTTTTCTATCGCTATAAAAATTGATTTGTCT
b5v5_02940	CAGGTCTTCGAATAATTGTTGGGTAGCGCTAGTTTTAGCTTTTATCATTGTGTTCGGAAAAATAAAGAAATTGATTTGTCT
b5v5_02941	ACCTCTTGTGCATGATCATAACTTAGGTACTTCATTTAGCGTGGTTTGTTGCGGGTTTGCAATAAAGAAATTGATTTGTCT
b5v5_02942	GCATGTTGCCGTTGGGTAATAGGAGATCTGTTATGTAAGGCATTCACTTGTGATTTAGGTAATAAAGAAATTGATTTGTCT
b5v5_02943	AGCACTAGAATGAGATTTAAAAGTTCAGTTGGGCACTAATAGTGCGTATTCTTAGTGCGAAATAAAGAAATTGATTTGTCT
b5v5_02944	AATGACGTACTGAAATGACTACATATAATTCATTAGAATTTTATGGAACCGACTCTGTTGAATAAAGAAATTGATTTGTCT
b5v5_02945	TTATAGGATTATAAAAAGTACGTCATCGCTGTACGAGCTGTAGAGTTCGATGTGTGTAGAAATAAAGAAATTGATTTGTCT
b5v5_02946	GGGGGAGCCCTGTTGTTTTTTGATTTTGATTGTTTGGGATGCTCTGGAATAGGTACGAGTAATAAAGAAATTGATTTGTCT
b5v5_02947	CAGTTCCTGTTTACTCTAGGGCATCTGGTATTTGTTATGAAGCTATAGATCTTGCATATTAATAAAGAAATTGATTTGTCT
b5v5_02948	TCAGGTAAGGTTAAATTTGGAGTGTTAGGCGCAAACCCCCGAAAAATTTTTTTGGCGGTCAATAAAGAAATTGATTTGTCT
b5v5_02949	ACATGGTCGGTTTTTGTTTTGCTTTAGTGTAGATATGACTTTCGGTGTGCTATGAATATTAATAAAGAAATTGATTTGTCT
b5v5_02950	TTTTGACTTAGTCCTGGTCGGCATGTCCACAATGCAGTTAATTATAGGCTGACTCTAAAGAATAAAGAAATTGATTTGTCT
b5v5_02951	AGGCATTTGGCGTTTGATCTCGCAATATAGTAGACGTTGTTCTAGACATGTTGTATACACAATAAAGAAATTGATTTGTCT
b5v5_02952	AACACGATTGGTTTATCTGATTTGCTTGGAACAGTATCCATTATCGTTAAGTCACCCGTGAATAAAGAAATTGATTTGTCT
b5v5_02953	CGAAGTCAGTGTGTCCGCAGTTCACATGAAACCGCGGATGTCTGATGAAGGTGAATGTGGAATAAAGAAATTGATTTGTCT
b5v5_02954	AGTATTGGAATATAGTTAATGACCAGAACTAATTCGTCACACGGCCTGCTACTCGATGTTAATAAAGAAATTGATTTGTCT
b5v5_02955	TATGTTGGTTCTTGGTATTCTGAATCGAGCTATGAAGTATGTTAATTTAGAGTAGGTTCTAATAAAGAAATTGATTTGTCT
b5v5_02956	GACTTTGTTATTTAACTTCATCGGGAGCAGTGAATGATGCTAGTGGGCAAGTTGATGGGCAATAAAGAAATTGATTTGTC
b5v5_02957	TCATTTATAATTTGGTTATAGCACAGCGTCGTCTCCTGGTTTATGGTATCGGCAGGGGAAAATAAAGAAATTGATTTGTCT
b5v5_02958	AAAGAAGGTGCAGAAACGGTTTGTAATACAGCGTTATCGGTTCATTATCCTGTAACAAAGAATAAAGAAATTGATTTGTCT
b5v5_02959	TTCTTAGGGGCACAGACGTCAACAGTTGGGAACGAAATGTTACAGTCCTATAACTAGCCCAATAAAGAAATTGATTTGTCT
b5v5_02960	TTATGCCGTAAGAGTGAGGCAATGCCTGTCGCGTTTATGAGAGGTTTCGGATTAAGCAGCAATAAAGAAATTGATTTGTCT
b5v5_02961	ACACCATTCGGATTGTGTGTTTAGGAACTTTAATAGTTATCGGATGTCCAGCTCGATTCTAATAAAGAAATTGATTTGTCT
b5v5_02962	AGGTTCGCTATAATTATCCATCTGTCATTGTTTCTGTCCCGATTTCTTTATGGAACCATCAATAAAGAAATTGATTTGTCT
b5v5_02963	AAGTTCTGTGGAATTTTCTTTGTTATATCTATTCAGCAAGGTCGGTATACGACCGTTAGGAATAAAGAAATTGATTTGTCT
b5v5_02964	GCATGAGTAGTAAATAATCTAAAAGAAGCAAGGTATTCTATAGTTGTATTATTTTGGTAGAATAAAGAAATTGATTTGTCT
b5v5_02965	CGCGTTTTTCAGCCGATTTGAAGTAATTGACGGAAGGGGTCGGAATCAAATATTGTTTTAAATAAAGAAATTGATTTGTCT
b5v5_02966	TATGGCACCGTGCCATACGTAGCAGGGTAAGCGGTCGAACGTTCAAAAGGGTTTTGCAGTAATAAAGAAATTGATTTGTCT
b5v5_02967	TTGGGTGCGGAGACAGACGAGGGTACGTGTCTGCGCTCCTGCTTTTTACGGGTTTTTTATAATAAAGAAATTGATTTGTCT
b5v5_02968	CCTTGTTCATTATCGTGCACCGTAACCTGTAGATTTAACTGTGTAGTTGTCTAAATCTAGAATAAAGAAATTGATTTGTCT
b5v5_02969	ATCTAGGGATGATTAGGGTTGAGCGTTGCTTGTGGAAGAGGGTATTTATAGGAGTCTATTAATAAAGAAATTGATTTGTCT
b5v5_02970	TAAAATACCGGGTAGGACATAATATATGATTTTTATTGTTCATTCTTATAGCATTGCGCGAATAAAGAAATTGATTTGTCT
b5v5_02971	GTTGGAATGGGTACGCAAGTGTAGTTGGTACTTGTTGTACTGATATATTAGTCGGAAAGTAATAAAGAAATTGATTTGTCT
b5v5_02972	AGACATCGGCTACCACTCGTGGCAGTAACTTGGGATTCTCACTTTATTCAGAAGTGCGTCAATAAAGAAATTGATTTGTCT
b5v5_02973	TCCCCCGGATTGATGGGTTCTGTTACGTATATTAATAAATTTGATTCGTAAAAGGGTATGAATAAAGAAATTGATTTGTCT
b5v5_02974	GTAATATCGGTTTACATGTGATGGGAGTTACTTAGGGTGAATGCTACAGACAGCCGTAGCAATAAAGAAATTGATTTGTCT
b5v5_02975	AGTTGGGCGTAATTTAGGTTTGACTGTACGTTATCTGTTCTGTAAGACGTTACAAGATTCAATAAAGAAATTGATTTGTCT
b5v5_02976	NNNAATTAGTTTATTAGCTCATCCGCCGTGTTTGTGGTCGTCTTAGAAAAGGATAGAAGAAATAAAGAAATTGATTTGTCT
b5v5_02977	ATTCAAAATATTTGAGCATTGTCGCTCATAGAATATTAAATATCGCTTCCCAACGACGGCAATAAAGAAATTGATTTGTCT
b5v5_02978	CGTTCTTACATTGGGGTCAATGTGAGCGTCATTTGGTAACTTTTTGGATTTTTTGTTTTCAATAAAGAAATTGATTTGTCT
b5v5_02979	ATCGTCAGCCTCGAACCAAGTATTGTTTATACTACTTCTTTGTCAGGCTCCGGTGTAATAAATAAAGAAATTGATTTGTCT
b5v5_02980	NNTGGTTTGGTTTATGCGTCCTTAGAAGCTACTTTAGACATCCAGTTTAGATCGACCGTAAATAAAGAAATTGATTTGTCT
b5v5_02981	CCCGGCTTAGAGAACTGGCAGTCTCTAGATTAGAGATGAATGGATCTGCAATTCCTATTGAATAAAGAAATTGATTTGTCT
b5v5_02982	GAGTTACGATGATCAGCCTCACGGGGTCATTAATATTACTGCTCTTCGTGAAATCACTGCAATAAAGAAATTGATTTGTCT
b5v5_02983	TCTGTGATTGGGAGTGCCTAAGACGGAAGGTTTACATGGAGAAAAGTCGTCGCTAGTCTAAATAAAGAAATTGATTTGTCT
b5v5_02984	GGTCTTGCGTTATAATGTTTGTATTCTATGAATACATGCTGCTCGAGATATAGTACATCCAATAAAGAAATTGATTTGTCT
b5v5_02985	CAATGGCACGCTTACTTATCCTGCTGTGATTCTTTGTCTGTCAAAGTGTGGAGGAATATCAATAAAGAAATTGATTTGTCT
b5v5_02986	ACTGCTTGGAACGGCAGTAGAGTAAGGTTTGAATGCATCGAAGTCAAGAATTCTGTTGCAAATAAAGAAATTGATTTGTCT
b5v5_02987	ATTTGGTTTTGGAGATAACTACAAGCAGCTATATCTTCGTTATTGTCTCGTCTCAGGTTGAATAAAGAAATTGATTTGTCT
b5v5_02988	GTTGAAGTCGGATGTAATCTGAACGACGATGCTAGACATTCTGGCATACATTATGTAAACAATAAAGAAATTGATTTGTCT
b5v5_02989	CGTAGTGTTATTAGTTAGTTCGTCCCATAGTTGTCGCTATAAATTAGGTTCATCAGCAGGAATAAAGAAATTGATTTGTCT
b5v5_02990	CGCACATAGGTGTTTTACTCTATTCTTGTGCCTCGACTTTATTTGTGTGTTAGCGTTGTTAATAAAGAAATTGATTTGTCT
b5v5_02991	CTCTCCGTAGATGATATTTAACTGGTTCGAAGTTTTGTCTATCGATTTCGACTGTGATAGAATAAAGAAATTGATTTGTCT
b5v5_02992	NAGTCGTTGTGAAAGTTGGCAGGTCTGCGCAGTTGATATGAGATTTTCATTTCTAATAACAATAAAGAAATTGATTTGTCT
b5v5_02993	CCGAAAATGAAAATCATTAGAATTTGTCTGGTCCGTGACGTGAAGAAGTGAGCTTGTGTCAATAAAGAAATTGATTTGTCT
b5v5_02994	GTCCTTCTGCGGAGCAACGTGAATTTAGGTTCGAGCTAACATAAGTATGTCGTATTTAAAAATAAAGAAATTGATTTGTCT
b5v5_02995	AGTCCCGAGCGACCTAGTCTATCATATGAAGAGCACATTCATTAAGTTTACGGTACTCACAATAAAGAAATTGATTTGTCT
b5v5_02996	CCTCGGCGCTATCGCTACCGTGACAGTCTTCGAACCTGTAGACAAGGTCCGTATTCGATTAATAAAGAAATTGATTTGTCT
b5v5_02997	NAGTAAATACAGTTAGGTTGGCAGATTTTTGGCGGGATGTTCGTTTGCGACTCGCTTTGTCATAAAGAAATTGATTTGTCT
b5v5_02998	GCTTTGTAGTTTTTAAGGCGATTGTGAAAACCCAGTTTTATGTGAGGGAAATTCTGCCAGAATAAAGAAATTGATTTGTCT
b5v5_02999	CTGTTGCTATTTTTTACCTTAGAGTCTTTAGTTTCCTCATATGCTGAAAGTCTTTTTGGAAATAAAGAAATTGATTTGTC
b5v5_03000	ATCTCTATATGGATTGCAGCGAAGCTAACGTTTTTCGCCTGCAAGGATAGTGTATTAGTAAATAAAGAAATTGATTTGTCT
b5v5_03001	NNTTCGATTAATTGCGTGTAGTGTTTTGGACTCCATCTATGGGCGCTGAGTGTTCAGATCTTAATAAAAATTGATTTGTCT
b5v5_03002	CTAGAGTATGTATGGGTAACGTGAGATTTGTCGTTAGATACATCCGTTCAAAAGCTTCATAATAAAGAAATTGATTTGTC
b5v5_03003	NATTGCGTTGCTACTACTGTAGGTTACATGCTACGTCTGTTCAGTCGATATTCGTTGGTTGAATAAGAAATTGATTTGTCT
b5v5_03004	ACCCAATTACGAGATTTTTTTCGCTGCTGAGGCGCAAGTTTAATAGCAATTTTCACGTCAAATAAAGAAATTGATTTGTCT
b5v5_03005	TTTTGAGTGGTTAATGGATAGAAGTAAATCGTGTTTCCATTCTAAATTGATATTTCTTGTAATAAAGAAATTGATTTGTCT
b5v5_03006	TTCTTCAAGCTTCTTTTTTATAGGGTCTTGTTATTCAGCATTTGTTTGAGATGCTGTACTAATAAAGAAATTGATTTGTCT
b5v5_03007	ACTTTGTATTCAGCTTTGTACATCTATCGTAAGTTCACGTTACGTGAGTTTAGCGGAAGCAATAAAGAAATTGATTTGTCT
b5v5_03008	CCTACTGTGGAATTGGAATGTGGATTAAAGTATTTTGAGTTTCTGTGTGAATATTATACTAATAAAGAAATTGATTTGTCT
b5v5_03009	TTCTATGCATTCAGTACCAAAGTTAAGTTTATATCGCCGAGTTGTCACGTTGTTATACAGAATAAAGAAATTGATTTGTCT
b5v5_03010	CGCTGGATGCGCAATAGAGTGTACTGTATTCGGGCGTAATAATCTAAATACCTAAATTTTAATAAAGAAATTGATTTGTCT
b5v5_03011	TGGTAGGCAAATCTGCTCGGTAGGTGAATTTGGCCTACAGGTACATAGTTTGTTTGAAGAAATAAAGAAATTGATTTGTCT
b5v5_03012	TATCATTTAACAAAGCATATGAAGTGCTATTTCAGCTTCAGTAGGTCACCAGGTGGTTCGAATAAAGAAATTGATTTGTCT
b5v5_03013	TTTGTGTTTGACAGTATTCGGGTAAACATCCGCTACTCGGAAAGCGGTTTAGGAGTTATGAATAAAGAAATTGATTTGTC
b5v5_03014	TTTATTGTAAATGAGTGCTTTAGATGGAAAGATATATTTGCTGTTATTGTTATAGCACAAAATAAAGAAATTGATTTGTCT
b5v5_03015	ACCCAGAAGCGTATCGATTTAACGTCGATTTTAAATGTTTCAAAGTTTTGTTTTCTGTTGAATAAAGAAATTGATTTGTCT
b5v5_03016	TGCATAGACTCACTGAGGCAGAGATATAAAGATGAATACCAACATATCTGCCCGGCCTTGAATAAAGAAATTGATTTGTCT
b5v5_03017	TGTGGACATAGCGAACACTGAGCAGTCGTTCTAAGTTAAAATGGGTGGAGACTGCGTTGTAATAAAGAAATTGATTTGTCT
b5v5_03018	GGCTTGGGTTTGGGAGAGTTCTGCTGTGAATGTGGGGCGTATTGCGCACTTATGTTTTAGAATAAAGAAATTGATTTGTCT
b5v5_03019	GATTTTGGAGACATCCTGGAAGATGTTATTCTGGTAGTTGTGAAGGCTTAAGCACGAAGTAATAAAGAAATTGATTTGTCT
b5v5_03020	AAGGCATGGTGTTGTTTGCATGTTCCTTTTGATGAACGTTTGGAAGATGTACACTAACGAAATAAAGAAATTGATTTGTCT
b5v5_03021	AAGGCTGTATTTTCACAGGAGGATTTTGGCGAACAAGATGCATGTTCTTCTACTGTTGAGAATAAAGAAATTGATTTGTCT
b5v5_03022	CAATTGTTTATGATTATAGTGTTTCATGTCAGTCGCTTGCGGTTGAAAGAGGTCTCATTTAATAAAGAAATTGATTTGTCT
b5v5_03023	TCTGCTAGTGTCGGCATCGGAGAAACCCATTGTATGCATACTTCACCGTACGCATTCAAGAATAAAGAAATTGATTTGTCT
b5v5_03024	TAAGGTATTTGGTTTTACCTCATTATGTACAGCATGGGTCGGTTGTTACTTTGTGTTTTTAATAAAGAAATTGATTTGTCT
b5v5_03025	GGTTCGCTACGTTTATGGACACCCGTGTTGCGGTTAAGGAGAACAATTGTTATAAGAATGAATAAAGAAATTGATTTGTCT
b5v5_03026	GGGTCCGAATCCTCGTTGCCATTTACTTAAGTGTTACGTTAATTTAATACTCCGTCGTGTAATAAAGAAATTGATTTGTCT
b5v5_03027	CGACATATGTAATTGTGTTAAGTCCTGTCTTGGTTTCGAGGCGAATTAAATTATGTTATTAATAAAGAAATTGATTTGTCT
b5v5_03028	GTTCATAATAAAGGCTATTTGCGTGTCTTCTGGGGATGTTGATATTTCCATAGATTTTGCAATAAAGAAATTGATTTGTCC
b5v5_03029	CGTTCCAGTCACGATGGCTTTATATTTTGTTCGTGTCTTATTTAAACTGAGAATTTCTATAATAAAGAAATTGATTTGTCT
b5v5_03030	NGTTTTAGAACTTAGTAGTTGTGTGCAGTTCTGCGGGTATTTTTGCATATTAGTGTGGATAATAAAGAAATTGATTTGTCT
b5v5_03031	GACTGAAAGAGAAAGTACTTTTTACGCGAAAGAGAGGTATTGAGCATAATTGAAGCTTTGAATAAAGAAATTGATTTGTCT
b5v5_03032	GAATCGAATTGTTGCCGGAATCCGGCGCGTCGATTGAATGCTTATGTCAAAAGAACTTAAAATAAAGAAATTGATTTGTC
b5v5_03033	GTCATGGATGAGATGAGCTTATTAGCGATTTGAACTGTGGGAGATGATTTCAACAATCATAATAAAGAAATTGATTTGTCT
b5v5_03034	TTTGAGCATAGACTTATCTTAAAGGCAGTTGCGTACAGCATTACTGTTAGTTTCGGCTAGAATAAAGAAATTGATTTGTCT
b5v5_03035	AAAGAGCCTTATATATTCAGTATCCTTCCGCGTTGACTTGTCATTGCCATTTTATGAGTTAATAAAGAAATTGATTTGTCT
b5v5_03036	CTACCCTTTGGTGTTTCGATGATCAAATTGGAAAGTCTACTCTCGTATTTGTGATGAATTAATAAAGAAATTGATTTGTCT
b5v5_03037	AAGTAGATGTAAAATTTGGATTATTGGCGTTCGTTTTATTTTTGGGACGTTGTGTTTCCAAATAAAGAAATTGATTTGTCT
b5v5_03038	CAGACAATTCGCGTTAGAGTCAGGCGAATCGGTTAGAGGTAACTCTCGTTATAGCCTATTAATAAAGAAATTGATTTGTCT
b5v5_03039	AGAGCGTTGATGATCATCACTACCGTACGTTTTTAGCCAGGGAGATTCATACATGGGTGTAATAAAGAAATTGATTTGTCT
b5v5_03040	AAAGTGTGATTATTTCTTTTTTATTCGGATAAGCGAACCCCAGTCAATGGGTGGTCTGGAAATAAAGAAATTGATTTGTCT
b5v5_03041	ATTTACAACAGTAAAGCACTGTTGTTTCGTGTGTAACCAGCTGTCTGACAGAAAGTTGGTAATAAAGAAATTGATTTGTCT
b5v5_03042	GAAGGAAGTATTTCAGTTTTTCTCGGGATGTAATAGGTATATACTGTAGCTTTGGTGCAAAATAAAGAAATTGATTTGTCT
b5v5_03043	TATGACTGTTTAAAGATCTTCTCGCATATCTATGATTTTCGGATTCTCAGGAGATGCGCGAATAAAGAAATTGATTTGTCT
b5v5_03044	TCTGAGTCAATAGGGAATTATGCTGTTTACAGCAGGCAATATGAGACCGCTGTTTAGCATAATAAAGAAATTGATTTGTCT
b5v5_03045	ATCTTAATGGGAAATTTGAAAGCGTTTCTTAGGCACTGTAGACGTCCTTATTTGATCGACAATAAAGAAATTGATTTGTCT
b5v5_03046	CTTACCGATGCAAAGCTGATGCCGCCAGATAAAAGTAATATTCATAGGGCGTTGGATTGCAATAAAGAAATTGATTTGTCT
b5v5_03047	TCAAATGCGTAAAGGAGTTAATTTCTGTGTTTCTTTTGCTATAAACCTGTTGTTTTTCTGAATAAAGAAATTGATTTGTCT
b5v5_03048	NNGGATTTTTACCTTTTAACGTATAGGCTGCATAAGTTGTCTCTATTTATTTTTAGAATTAATAAAGAAATTGATTTGTCT
b5v5_03049	GAATCGATGAGGTGATTTGATCACTGATTTGGATGCTTAGTTTGAAATTCTACGACGGAGAATAAAGAAATTGATTTGTCT
b5v5_03050	NNTACTCACGTAAATTCGTAGTTTTGTGTTGTCGAAGGCAACTAAGAGGAACGTGCGTTTAATAAAGAAATTGATTTGTCT
b5v5_03051	GTAAGTTTCGGATATAATGGTATATATTTCGTCACAGCCACTCGATATTAGCTACACGGGAATAAAGAAATTGATTTGTCT
b5v5_03052	AGGAATGGAGGCGCATCAGCTATCCTTAGCATTAGGCGATTTATATCAGCTTATGCAACTAATAAAGAAATTGATTTGTCT
b5v5_03053	AATTTTGTTTATTGAATAAGGTCTATCGGTCACACGTAAATGGTGTAATAGTCGTCTCAGAATAAAGAAATTGATTTGTCT
b5v5_03054	ACTAGGAGCAGAGTACAGATTACGTAAGATATTATTCTCGGTTCCACTGGTGTTACCGGGAATAAAGAAATTGATTTGTCT
b5v5_03055	TTATCGTGATTAGGTTTGAGTAAAGGCGTGGGTTTTTATGTTCGTGCTTCTATTTAGTTAAATAAAGAAATTGATTTGTCT
b5v5_03056	TTTTGATTTATTTTTCGTACCTGCAATGGTGCTCACTTTGTGAGCGGAACTTGGTCACCAAATAAAGAAATTGATTTGTCT
b5v5_03057	NAATCTATACTTCGATATATTGACTGTTGTTTTTTTGCGGTCTTTGTTGCGTTGGATGTGAATAAAGAAATTGATTTGTCT
b5v5_03058	ACGAAAACCAGGTGGTTACGAAATTCTGTTTAACTCTGCCCCAATTTCTCATTCAACGCTAATAAAGAAATTGATTTGTCT
b5v5_03059	ATCCGGCATCGGTCACCGCTTGGGTAGTTATACGGCACTCGTAGTTCTGTATCACAAGAGAATAAAGAAATTGATTTGTCT
b5v5_03060	ACTCAAGACAGTTTAAATGGCGTTTGGTTTGAGTCTTCACTAATACTGATATAAAGGCTAAATAAAGAAATTGATTTGTCT
b5v5_03061	ATCGGGATCCAAGGTCCGGATATTGGGCGCTGCCTTAAGTAAAGCTAGGTGTATTTCTTAAATAAAGAAATTGATTTGTCT
b5v5_03062	TTGATTGTAAAGCTTGTAAGGTTAGATCGTCCGTGAATCCTTAGGAAATGTTGGGATGTCAATAAAGAAATTGATTTGTCT
b5v5_03063	GGATTGAAACGGAAGTGAATGTATTGCGTGTATAGTGTATTCTTTGTATCGTAGGCATTGAATAAAGAAATTGATTTGTCT
b5v5_03064	CACAGGAGTTCATAGGTAGAGTCGTAATCACGAGAAAAGATTTATATGAGAATTATAAAGAATAAAGAAATTGATTTGTCT
b5v5_03065	TAACTTGCTGATACTGTTGCATTGTTATTCTGTGACTGTAGGTTACGCATCGCTGGGGATAATAAAGAAATTGATTTGTCT
b5v5_03066	GGAGTTCCGTGCTGTTACCTTACAGCCTTTCCTTTCGAATTCTTCTATGTCTGTGGGTGCAATAAAGAAATTGATTTGTCT
b5v5_03067	CACTGAGTCGGTATAGATAAGCGAGATAGCCAATGCTAAAATGGTGTGCGTTAGCAGTGAAATAAAGAAATTGATTTGTCT
b5v5_03068	CTGTGGTATTAATTGAATCAGTGTATGAAAATTACTGTTCGACCCACATGATGGATCGATAATAAAGAAATTGATTTGTCT
b5v5_03069	ATCCGAGTATTTCTTTCCGTTCATAACTCGTAATGGGATCGGTAACTTCAATGAGTTATGAATAAAGAAATTGATTTGTCT
b5v5_03070	NTATTTCTGTGTTTAGCACAATTCTGAAATGGGTAGATTACAACGGTACCTTAGTATTCCAATAAAGAAATTGATTTGTCT
b5v5_03071	CTGGACTCTGCATTTAGTCTAAAGTGAGGAAATCTTAGTTTTTTTGGACAAGCAAGGTTAAATAAAGAAATTGATTTGTCT
b5v5_03072	ATCCATCATTTGGAGTATCGCGGCATCATGTGGTCATTCTCTTACTTTTATGTATTCAAGAATAAAGAAATTGATTTGTCT
b5v5_03073	ACACAACCCGTATTAATGATGACATAATAACAATTGAAAATGATGCTTTGTCATCGTCCTAATAAAGAAATTGATTTGTCT
b5v5_03074	CTACAGGGTTATGCCAATTCATCTGCCTGCACGGCTCCTCTGAGGTATAATATACTTTTTAATAAAGAAATTGATTTGTCT
b5v5_03075	GTTCGGTAGGGTCCAAGCCGAACTCAAGTTGCGTGCTCTAATTTTTTAGGTGGAGTTTTTAATAAAGAAATTGATTTGTCT
b5v5_03076	GTAAAGGCTGCTTAGGGGTGTTACGCGGGAACCTTAATTTGAGTCAAAAATTAGGATTAGAATAAAGAAATTGATTTGTCT
b5v5_03077	GCATTACCCGACGTTATAGGGAGTAAAGCTATTGCGTTTTTATAATGTACTGCTATGTGAAATAAAGAAATTGATTTGTCT
b5v5_03078	TTAGATACTCCGAAAGATCGTTAATCTGGTCCTAAAATGATTCCATCGGATGGTCTTGGGAATAAAGAAATTGATTTGTCT
b5v5_03079	TTTGTGTTCAAGGGTACGTCTATCAGTTATTGATTTTACTGAGTTGTGAACTAGCTGATCAATAAAGAAATTGATTTGTCT
b5v5_03080	TTCGACGAGGATTGTCAGGTCATTGGTAGCAGTACTAACGCGCCGATTATTGAGCATAATAATAAAGAAATTGATTTGTCT
b5v5_03081	TGGAACTTTAAAACGTAACAGCTATTTGGTATACATCTGCAATCGGTCTTGCGCGCAGATAATAAAGAAATTGATTTGTCT
b5v5_03082	CATGATATTAAAGGTGAAAATGTTCTGTAAAATCCTGCCAAAACCTTTTTTTCGTAGGTCAATAAAGAAATTGATTTGTCT
b5v5_03083	TTGTTTTTCGCCGTTTATTTGTATTGATTTATTCTTACGTAGGCGCTGGCCCAATTCGGTAATAAAGAAATTGATTTGTCT
b5v5_03084	NNTTTTTGTTATCAAACTGATTTTTAAGGTCATAAGGGTATTCGTTGGAGGTTTGTCTGCAATAAAGAAATTGATTTGTCT
b5v5_03085	GTCCCGTAGTGGGTTAAATTTTCATCCTTTGATGTAAGCCCTTCTCTCAAGGTCCTCTTGAATAAAGAAATTGATTTGTCT
b5v5_03086	GGTTAAACAGCTTATTACCAAGTTCAAGTGATCTTTTTATCGGAGCCTCGTCGTCGATTTAATAAAGAAATTGATTTGTCT
b5v5_03087	CTTCGAACAACCTTGCATCCGGTTTGGATAATTACTCCTGATTGGTTGCTCTTAACGTGAAATAAAGAAATTGATTTGTCT
b5v5_03088	ATCCTATGCAAATAGGGTCTTGGGCGCAATCAGACGGACTGCCAATTTGTGTGATAATACAATAAAGAAATTGATTTGTCT
b5v5_03089	TCTAGCATGCAGGATTTGAATAGCTATGTGTAGTGGACAGTTTAATTTTGGGTAAGTTCTAATAAAGAAATTGATTTGTCT
b5v5_03090	GCTATAACACATTGACAACATTGTGTAGTGGAGAAATGCCTCTGCAGTATTCATAGTGAGAATAAAGAAATTGATTTGTCT
b5v5_03091	AAGTTTGGAGTTATATTGGTACAATCAAACATGACGATTCTTAGGTAAGCGTCGTTTTACAATAAAGAAATTGATTTGTCT
b5v5_03092	ATTGTCCTCAGTTAGGTTAGTGGTGTGAAAACTACGTTATGATGAAAGATTTGCATTTGTAATAAAGAAATTGATTTGTCT
b5v5_03093	AGTGTATAGGCCAAATAGCATCTCAGTTTGTCGACAAGCACTTGATCCTGTATAATTTTGAATAAAGAAATTGATTTGTCT
b5v5_03094	TCGATAAGCCAATACTGGATGCACAGGGAAAGGAAGTTGAAGGGGACTACAAGCGTCGAAAATAAAGAAATTGATTTGTCT
b5v5_03095	TGCAATTTGCGATTTAAGTGTAGTGTTGTATATGTCGCCTTTAATTAGAGTCGATACGTTAATAAAGAAATTGATTTGTCT
b5v5_03096	TTGACGGTATGATGTTTACAGTATTTTTCTCCTGTGAGGTGCCTATCCTGAATTATTTGCAATAAAGAAATTGATTTGTCT
b5v5_03097	GTTATATGAAGGTTTGACTATTGCATAGTTCGCAATCTGGGGTGTCCATTTTCCACTAAGAATAAAGAAATTGATTTGTCT
b5v5_03098	GCTGCTGGGTATTGTTTACTCTTTCTTGGTAACTCACTGTAATCAGCTGTAGGATATTTAAATAAAGAAATTGATTTGTCT
b5v5_03099	GGTATCACTGTTATTTATTCTTTTTACGATGATGTTTATTTGTGGACTCTTATTCGTTATAATAAAGAAATTGATTTGTCT
b5v5_03100	TTAGTGTAGCGAATTTTTATTCCCGTAGATAGGTTTTTGGTTGTGAATTTTAGGCATTTTAATAAAGAAATTGATTTGTCT
b5v5_03101	AAGGTTATTGATAGATAGTTTTTACCCGTTCGGCAGTAGCCTGCACTGTTGAACATTTTGAATAAAGAAATTGATTTGTCT
b5v5_03102	TCGTCAAGGTGTGGAGCTTGTTCTTTGTTATCTCTTATCCAATGTGTCTAGAGTGAAGGAAATAAAGAAATTGATTTGTCT
b5v5_03103	TTACATAGCGTAGGCCCGCATGTTATCCGTAAAGTGTGGGGTATCTTTAGTGATGCATTAAATAAAGAAATTGATTTGTCT
b5v5_03104	TTGAATTGCATGAGGTACAGGCATGTTAAAAACGTGCAGGAAGTACGTGTTCGTCATTTTAATAAAGAAATTGATTTGTCT
b5v5_03105	TCCTTGTAAAAACATCGGTCAGGCGTATTCTGCCGCATTTGATATAATAAGTGTTTATAGAATAAAGAAATTGATTTGTCT
b5v5_03106	GTAATCTGCCTATATTGTGGGCTTACGTGAATTTTCTGAAGGCCTTATTAAGGCTGGTATAATAAAGAAATTGATTTGTCT
b5v5_03107	ACTCTCGACGCAAAACATCTGAGACTACTTACGAAGGGCTCAGGCTTGTATTTGCCAGTTAATAAAGAAATTTATTTGTCT
b5v5_03108	TTTAAATAAACGCGTTCGTATACGGTTTGCAGCTACGCTAATGCCACCTAGAAAATTAAGAATAAAGAAATTGATTTGTCT
b5v5_03109	NTAATTCTTGAGGATGGTCAGTGATACTTTAACGCCCAGTTTCTACCGGTTTTATTCTGTAATAAAGAAATTGATTTGTCT
b5v5_03110	GTTTATTCCCACAGCGGCTACTATCCCCGTTTTGGCTATTTTATTTGGCTATTTATTAGGAATAAAGAAATTGATTTGTCT
b5v5_03111	ATTGTCTATCTGCGTCATATGATACAGTTCCTCACTTTCGAAAGTTCGTCTCATTTGGGGAATAAAGAAATTGATTTGTCT
b5v5_03112	TTTCGTGGGTATTCATAAGCGCGTCTTGAGTTCAGGGCGTTATAGGCATGCGTCGTGGATAATAAAGAAATTGATTTGTC
b5v5_03113	AGTTTCGGCCACCGAAAAGAGTACAAGGAATCGTTATTGTGGAAGTACGGTCACGTTGTTAATAAAGAAATTGATTTGTCT
b5v5_03114	GTCGTTTCATGTGTCGCGCCTAGTGGGTAACGACATAAATAGAGAGGTTATTTTTGAGAAAATAAAGAAATTGATTTGTCT
b5v5_03115	CGCTCCTCTACTTGCATGCATGTGGGTGGTCACGTTTAGTTTGTCTCCAATTTTTTGTTAAATAAAGAAATTGATTTGTCT
b5v5_03116	CCGTCGCTACTAGATTTGGGTAGATGTAGATGGTGAAAAATCATATATAGGCTGTGTTGTAATAAAGAAATTGATTTGTCT
b5v5_03117	ATAGTGTAGTAGTCTGGATTTGGCTAGTAGTCTATATCTGAGCGAAAGGTGATTTTTAAGAATAAAGAAATTGATTTGTCT
b5v5_03118	CAAGCTGGAAGGCTGGTCGGTTCGCTAGTCAAATTACTCTGTAATATTTTGCGATCTGTTAATAAAGAAATTGATTTGTCT
b5v5_03119	GTGTAAAGCAAATAAAGTGTTAGGTCCGTTCTGGGGTACAGTACGAAATTTCCTGTTTAAAATAAAGAAATTGATTTGTCT
b5v5_03120	AATGTTCTCAATCACTCATACAGTTTTTGATGTAAAGGAAAGTTGCTTTGTGTTTATTAAAATAAAGAAATTGATTTGTCT
b5v5_03121	TTACTGGGTTTGTCTACTTAAAGAATTAAAGTGCACCTTTGAATTGTGCGATTGCCATTCAATAAAGAAATTGATTTGTCT
b5v5_03122	TGTGGATCCTAATGCTGTAGATCAACAAAGGCGTGATGGGTGCGATACGCGGTCAGCGGCAATAAAGAAATTGATTTGTCT
b5v5_03123	GGTCTTTCGAGAAGATAGTTAATCCCATACCCAGTAGGGATTGAGTTGTTGAGGCGGAGAAATAAAGAAATTGATTTGTCT
b5v5_03124	NTATGAACAGCTGCTGTAATGTCGTTCGGTTGGTTTATCGTTCCAATGTCACAGAGATCAAATAAAGAAATTGATTTGTCT
b5v5_03125	GTCGCTGTCCGAGCGTCCATCGATCAGGGAAATTAATGATAGTCTTATTTTTATTTAAAGAATAAAGAAATTGATTTGTCT
b5v5_03126	CAAGTTATTCTTACGACTTGTAATCACAGATTGCCTGAAGTGGTTCACCGGTAGTGGAAAAATAAAGAAATTGATTTGTCT
b5v5_03127	TAGTAGCACGGGGGGCTTTGTTAATTTGAGCTAAATAAGATATAGATTCTTTCCGCGTAGAATAAAGAAATTGATTTGTCT
b5v5_03128	TCAGGGTGCATGAATATAATTCAGTTTGTAACGACAAACTTGTTGCGTATCGAGCTATAAAATAAAGAAATTGATTTGTCT
b5v5_03129	TCAGGAGAGATATTATTACATCAGTTATACAATATAGACTGTAAGAGAGTTTTTCTCTGGAATAAAGAAATTGATTTGTCT
b5v5_03130	NCCATGACGTTGACCTCTTGATTGTGGTATTGACCAAATTCGGAGAAATTATGATGTTTAAATAAAGAAATTGATTTGTCT
b5v5_03131	AACACTGAGGTGTGAATCCACGTATCTATGTGTCCGAGTGCCGGAATACTGTCAACCGAGAATAAAGAAATTGATTTGTCT
b5v5_03132	GTTGAGTATACTATTATTCTACCTAGTTAATTTAGTTTAACAGTTGTTCTTTTTACTGATAATAAAGAAATTGATTTGTCT
b5v5_03133	CTTTAGGCAGAAAATGATTCTCGGTCCGTCGATAACAATTTACTGGAGCAGACGCATGTTAATAAAGAAATTGATTTGTCT
b5v5_03134	ACTGTTCTATGGACTCGTGGTCTAGAGCGTCATAAAATTTGTAGAATTTTTTAGTCTAGAAATAAAGAAATTGATTTGTCT
b5v5_03135	TATTCGGTATGTAGTCGCACATGGCTCCTACAGGTCTATACAAAATTTCTGGGCGAGTTAAATAAAGAAATTGATTTGTCT
b5v5_03136	TACGGATTCATCTTCGGTGCTAATCTGGGTAATGGAGCTTTGAGACTGGATCATCCTATTAATAAAGAAATTGATTTGTCT
b5v5_03137	TTATGTCCTTGTGATCTTCCGGGACTGAAAGTTCATTGGTAGTAATTTTTTGTTTGTGAAAATAAAGAAATTGATTTGTCT
b5v5_03138	GTACAGACCTGGTTGTGTCTTTAGTGGTTAGGCGTACAAAAGAATACAATTTCTGGTTCAAATAAAGAAATTGATTTGTCT
b5v5_03139	NACTTGAGAATTTCGGTGAGAGTGATCTAGATGTTTTGTTTCCGCGCAAGGCCCCGTAGTAATAAAGAAATTGATTTGTCT
b5v5_03140	CATCACTGTTCACGGTAGTTATTCACGATGTTGAGTATTAAGTAAGCTTTTGTACCCAACAATAAAGAAATTGATTTGTCT
b5v5_03141	TTTTGAGTAGGAGGCTCTATAATCCGGAGAGTTGATTATTTTGAGCTTTTTCTTGCCGTAAATAAAGAAATTGATTTGTCT
b5v5_03142	TTGATGTGTTGCGCATTTCGGACGCTTAGACTAATGAATTTTGGCGTTTTACTAAGGTGCAATAAAGAAATTGATTTGTCT
b5v5_03143	ATATTCTCGATCCTATAAGTACAGGTGTAATCATTAAGGTGTTAGTGTTCAAGTATTCTTAATAAAGAAATTGATTTGTCT
b5v5_03144	ACTCATTGTGGATTACTTGGGTGAATTTTTTCCAGGGGCTGTATGTTGTGCTTTTAAGTCAATAAAGAAATTGATTTGTCT
b5v5_03145	TGCTTATAGCTGTTAAGATCTTAAGAATTTGTGTCGTGTCTGGTTGATTTAGATGATTATAATAAAGAAATTGATTTGTCT
b5v5_03146	TATAATCATTAACCGGTAAATGCGCATTGTGTCCTCGGTTGTCAAGTTCGATACGTCCATAATAAAGAAATTGATTTGTCT
b5v5_03147	TTTGAATTGTCTGAAATTTAATTTTAGTTTGGGCTTGATGTATCGTCTTCTGATTGAGGGAATAAAGAAATTGATTTGTC
b5v5_03148	TAACAGGGTTGTTTGAGTCATTCCGTTGGGTCTTGTCTCAGGTATGCGGGAAACTGGTTAAATAAAGAAATTGATTTGTCT
b5v5_03149	NCTGTATCCCATTGAGCAGGTTTTTTGGTACTGTCTGAACTTGCTTTTATTATTTGTTCTGAATAAGAAATTGATTTGTCT
b5v5_03150	GTTCATTTGATTCATCCCTCCTATGAGTTGTCATTTCTTTGACATTAAGACGGATTGTCAAATAAAGAAATTGATTTGTCT
b5v5_03151	TATACATAAAGATTCTGCAGACATAAAAGGGCCGCGTATTCTGTATCTGACTGAAAGTTCAATAAAGAAATTGATTTGTCT
b5v5_03152	GTTGAATGTTCGCATCTTTGTAGGTAGGACTTTGTTGTCAGACGGGATCTTAAATTATTAAATAAAGAAATTGATTTGTCT
b5v5_03153	TAATAACAGTAAACTGGGCTCGGGGTCACGCCGTCCCAAATGTATGCGATCATTCTGTTTAATAAAGAAATTGATTTGTCT
b5v5_03154	GTCTGTTAAATACCGAACGAGCTATGATTGCTCATTTAGAGGTGTTCAAAACGAAGTTGCAATAAAGAAATTGATTTGTCT
b5v5_03155	GGGATGATCTTTTCCTACTTTTTTGGGCGTAGCCCCTGAGATAAGATCTAACAGATAAAGAATAAAGAAATTGATTTGTCT
b5v5_03156	ACTGTGTCGTTGGGCCCTCGGTCTTGAGGAAGCATTGTATTCTTCCTGGGAGTACATTCTAATAAAGAAATTGATTTGTCT
b5v5_03157	ATGAAGTGCAGACTGGTTTAGATGTTTGATGGATGTTGTGGTTCTTATTGCCTTATTAAGAATAAAGAAATTGATTTGTCT
b5v5_03158	TTTCCGAGTTGTTGTCTTTAGTTTCCAGGAACGTTCTAGATGAAGTGCTTAACTCTTAGTAATAAAGAAATTGATTTGTCT
b5v5_03159	ACTTGCATCTGGACGTTGTACTCATGATGTCAACATTTGTGATTTTGAATTTGTGTTTCTAATAAAGAAATTGATTTGTCT
b5v5_03160	TATCCAAGTCGCAACTTTTTTCAGACGGAAGTCCCAGGTTTGGGAGATTGTTCAGTCATAAATAAAGAAATTGATTTGTCT
b5v5_03161	TTCAATTATACAATAAACAGATTAGGCTGCCATTTCGATGAACATAAGTTTGGTTCCTCAAATAAAGAAATTGATTTGTCT
b5v5_03162	TTGTTTGTAAATATAGTTTTGCGTTATCAACAGGAGTTGTATTGGCCAGCGTGAGCTTTCAATAAAGAAATTGATTTGTCT
b5v5_03163	TGTTCTGACTAGATTATGTAACCAGGTTAGTGATTCTTCTCTTCTACCGTTTGTAGCACGAATAAAGAAATTGATTTGTCT
b5v5_03164	TATGCGCGGTATGATTCTTAAGATCCCTAGTTTTGTGAAGCATTGTACCCGACGTAGATGAATAAAGAAATTGATTTGTCT
b5v5_03165	ATCGATCGGTTTTGTGTCTAGAATCCTTTCTTGTCTCCAATTTGGGCTCTTTGTATGCGAAATAAAGAAATTGATTTGTCT
b5v5_03166	TATTAATGTGTACGGAACGCGTTTCTGTGCTGTCCAGGAAGTGACATTGTTTTAGAGGTTAATAAAGAAATTGATTTGTCT
b5v5_03167	TCTCCTAAGTGCCAAGTGCTAAGTCATCGTGATATTGTAATGATTTTAACCCGTACTAGAAATAAAGAAATTGATTTGTCT
b5v5_03168	TCTTATTTCAATATGGTTAGACCTAACAGTTCATTCGTTGTGTAGGGATCGACTTTGGTAAATAAAGAAATTGATTTGTCT
b5v5_03169	GATCTATAATGGTTGTTCAGAGAGCTCTCATGTGGTGTACTGTATCTTGGAACGCACTGGAATAAAGAAATTGATTTGTCT
b5v5_03170	CTGTAGGAGCATCTTTGGAAATTAAATTCTATTTTAGGTGTAGATGACTTGTTGTTGTTTAATAAAGAAATTGATTTGTCT
b5v5_03171	TGTGGATTGATCGAGAGTATAATGCCCTTGAGAGTTTTGCATTATGATTTTCTAGAAAATAATAAAGAAATTGATTTGTCT
b5v5_03172	GTAGGAACTTGGTACTTAGTCGGGCTGTAACTCAACGAGTTGCACCAAACGGTTGTTAGCAATAAAGAAATTGATTTGTCT
b5v5_03173	AGTAAGTGATTGCCTTTATTTGGTCGGCCCGGCTTTGGTTATGTCGCGAAGCGACACCTTAATAAAGAAATTGATTTGTCT
b5v5_03174	AGACTGGGTTAGCCGTTCCGGTTTTTGCTCGTCAGCGGGATGGCCGTTTTGCTTATCGCTAATAAAGAAATTGATTTGTCT
b5v5_03175	CCATAAGCTTGTTTTTTTGTAATTATTATCTATTTCCGTGGTCTTCTCCTTGTAGGTGAAAATAAAGAAATTGATTTGTCT
b5v5_03176	CTAACTACTTGGAGTAGAGTTTGAGACATCTGTTCACTTCTGTAATTAGTCTACTCGAATAATAAAGAAATTGATTTGTCT
b5v5_03177	GTTTCCGATACGTACAACTTCCTAAGGAAATGTTTACTTGAATTTCTCCGGAACTCCGATAATAAAGAAATTGATTTGTCT
b5v5_03178	CTATCTAGGAAGGGCATTAATGGTCATCCGTAACGGATGATAGGACGCTTGGAATTCTGCAATAAAGAAATTGATTTGTCT
b5v5_03179	TTTCTTAATGATCGTAGTAGGACAACAATTCCTGTTATGGTCAGTCCTTTATGGACGCGTAATAAAGAAATTGATTTGTCT
b5v5_03180	TTCTTAGCGGCTGGTTCGCAATGAAGCGAAGAACGGGCAAGAAAGTACCCGTTAGCCGGTAATAAAGAAATTGATTTGTCT
b5v5_03181	AGTATGATTATAAAGTCGTATATTCAGTTTTGCGTTATAATGTTATTTGTCCTTGTCGCCAATAAAGAAATTGATTTGTCT
b5v5_03182	AAATTTGTATAGCCAGGTCTCGGACATTTGCGACTTATAGTATTAATTTGTTTTTAATAAAATAAAGAAATTGATTTGTCT
b5v5_03183	AAGCTAAGCTTGTATTCGCAACTGTGTTCTTCTTCGAAATTTGGTATATATAAAAATTTAAATAAAGAAATTGATTTGTCT
b5v5_03184	CCTGTGATCGTAGTGCTACTTACGTGGCAGTCATTCACAGGCGAGGTAAATGGAGTGTTTAATAAAGAAATTGATTTGTCT
b5v5_03185	TTTACTTTTGAAGAGTACAGTCGTTTAGGGGTATTTACGTAATGTAGAGGGGGTGTTCTCAATAAAGAAATTGATTTGTCT
b5v5_03186	GAGTTAACGTGATGCATAGTTGGGATAATCTGTCGTGGAATTCTTATGTTACTGTTGTGTAATAAAGAAATTGATTTGTCT
b5v5_03187	ACCCTATAGGATAGATTGGTGATTTCAGGCTTGATTTGAGAGCGGTAATAGTGTACTGCGAATAAAGAAATTGATTTGTCT
b5v5_03188	ACATTGTTGCCGGGATAGCCAAGTCTGATCGATGATGGGGTCTTCAATGTTTATAATCTCAATAAAGAAATTGATTTGTCT
b5v5_03189	AAACCCTGTCTATCCGTTTTAGATGTTAGGTGAAGTTCGCTTTAGTGTATCCGGTATTCCAATAAAGAAATTGATTTGTCT
b5v5_03190	GAGTATAGTTGTTTTTGTGCTCGGTTCCGTACGCAGGTTATCTAGCTACCGTCGTGATTTAATAAAGAAATTGATTTGTCT
b5v5_03191	TTGTTTCTGGCATTCTACGGAACAGATTACAGAGTTTGATGATGGGATACTGCGAGTCAGAATAAAGAAATTGATTTGTCT
b5v5_03192	TGATGGAGACGGAGTATTTTTACTTTGGTTGTTTAAAAATTATAAAACGGCAGGAGTCTCAATAAAGAAATTGATTTGTCT
b5v5_03193	CCGCGATTCCAATTATCTCCTCCCTCTTTTAGTTTAGTCATGCCAATGATCACAGAAATGAATAAAGAAATTGATTTGTCT
b5v5_03194	AGGAGTTTTGGCCCAAGGTCAACAATAAGCGCGTGTATCACTACAAGTAATCTGTCCGTAAATAAAGAAATTGATTTGTCT
b5v5_03195	TTGTCGTACTACGTTGTTGTGGAGCAGTGGCTCTTCAATTTTATTGACGTTACAAGGGTTAATAAAGAAATTGATTTGTCT
b5v5_03196	GTCCATATTGGGAAGTTTTGTTCATATCTGTTATGGCTGGCTATTCAGCCATTATAACATAATAAAGAAATTGATTTGTCT
b5v5_03197	TTTCCGTTATTGCCACAAGACCCCTCATCGAATTACTGTATATTGTTGATTGGGTAGGATAATAAAGAAATTGATTTGTCT
b5v5_03198	CCATTGGCAATGTGTCGGCATTCTTTTATGGAATAAAAAGAGCTAGTAGGTTCGAGTAGTAATAAAGAAATTGATTTGTCT
b5v5_03199	ATTTAGTAATAGGAGTAGTGCATCGTGTAAGTTGTCGTTGGACTTTCTTTTTATTTTTGTAATAAAGAAATTGATTTGTCT
b5v5_03200	ATGTTTGGAACAGACAAATACACAACTGGTCTCATCCCGAGACAATTGTGATCTTGTCCAAATAAAGAAATTGATTTGTCT
b5v5_03201	TTTGGATTAATAGGGTGCATGTTTTTATTTGCGTTTTCATAGATTCACCGACAGGTTGGTAATAAAGAAATTGATTTGTCT
b5v5_03202	CATGCGGGAGTTCCGGTTTCGTGAATGTGAATTGTGAGAGTTGATGGTTTCGAATTTGGCAATAAAGAAATTGATTTGTCT
b5v5_03203	TTGGGCGCTGAAATAAGCAAGCAAAATGAGTATTTTATGTTTACTCATGAATGTCGTTCGAATAAAGAAATTGATTTGTCT
b5v5_03204	GTACAAGTATTGCAAAGTGGTGCTTGACAAATGACCATAATTACTCATCCTGTGCTCTGGAATAAAGAAATTGATTTGTCT
b5v5_03205	TACGTTTCGGAAATTTTAGTGCGTTCTGCTGTCAGTGTTAGGTATATGGCAGGCAGGCTCAATAAAGAAATTGATTTGTCT
b5v5_03206	CATGTCTCTAGCGAGGGTTTCCAGCCTTTCTTCAATTTTGAAGGTGGAGCTAATGGACGCAATAAAGAAATTGATTTGTCT
b5v5_03207	AATGTTTTTCGCTGCTTCGCTGAGTTCTTTTGTCTATATGAGGACATAGTCTGTCTTATAAATAAAGAAATTGATTTGTCT
b5v5_03208	AAATGTTTATCCTACGGTCTTTAACACTCTGCCAGTAGTCTTTGAGTTTGAGGTTGCAAAAATAAAGAAATTGATTTGTCT
b5v5_03209	TATTGATGATGTTTAGTACTTTATTATCTGGATTGCTGTAGTTGAGGATGTAACTGCGGGAATAAAGAAATTGATTTGTCT
b5v5_03210	ACTTTCAGTGTGGTCACAGCGGTAGGGTCTAATTTAACCTCATAGTATATTGTTTCTAATAATAAAGAAATTGATTTGTCT
b5v5_03211	AAACCCTCTGCTGCTAGTAGTCTTTGTTGCAAATTGCAATAAATTTACTAAGCGTTTTTGAATAAAGAAATTGATTTGTCT
b5v5_03212	GTCATCTTGGAGATTCAATATTAAACGCGTGTCGATTAAGGAGTTTGGATTTGGTTGTTTAATAAAGAAATTGATTTGTCT
b5v5_03213	GGTCCTTGATGCTACATAGCAGTAGATGTGTTGTTTTGTGATTCTAGGTCTGCCAGGTTAAATAAAGAAATTGATTTGTCT
b5v5_03214	CAATAATGGGTTGGCACGCCTTGATCCCGTGCCATTTTGTTAATGTGCGCAGTTCCACTAAATAAAGAAATTGATTTGTCT
b5v5_03215	GCTAAGTCACTTGAAAGCTTTGAGTTTTAAGGTAATAGCGAACATTCAGTTATGCCGTAGAATAAAGAAATTGATTTGTCT
b5v5_03216	AATTATAAATTATGCAACACAGAGAATCAGTATTATCCCATCTTTTGGTTGTCTTGTCTTAATAAAGAAATTGATTTGTCT
b5v5_03217	TTACGTGGTTCTAGGGTTATTGCATTGTTTCTGCAGACCTATGTGTAGTGGCATTTGGAAAATAAAGAAATTGATTTGTCT
b5v5_03218	CCGCTTTTCGTAACCTCTATATCACTTAGAGTGGATTTTTAGACGCCTTGTTATATTGTAAATAAAGAAATTGATTTGTCT
b5v5_03219	TTTTCTTGACTAAATTTTTAGATACGTATTATGAACCAGCGATAGATTACAAAATCTTACAATAAAGAAATTGATTTGTCT
b5v5_03220	GGATTAATATGTACGGGTCTCAGTCGAGGTCATCAACGTTGTTGATGAGTTATTCCAAACAATAAAGAAATTGATTTGTCT
b5v5_03221	ATTATATTCTTGTGTAACGATGTCGTTAAAGGTAACAGATTTATTCTGTAGGGCGTCTGGAATAAAGAAATTGATTTGTCT
b5v5_03222	GATCGCTTATACTGCGGAACGATTCACTGTGAGGATTCTTAGCCAATCGGTTTTAATTTAAATAAAGAAATTGATTTGTCT
b5v5_03223	GTAGTAATTATGGAAGGTAAAGTTTCTATGTGCAATCTGGGCTTCGTGTAGGCGGGTCAGAATAAAGAAATTGATTTGTCT
b5v5_03224	ACTGTGTGTTAGCTGGTTATGGGTTAAAATGGTTAGGGTCCACATCGTTTTGTATGGATTAATAAAGAAATTGATTTGTCT
b5v5_03225	GACGAGATACGTCTTAATCTAGTGTTCTAGATTGTTCCTACGAGCACCTCGGATACATGAAATAAAGAAATTGATTTGTCT
b5v5_03226	TTATCTATTGTTAAGACAGTTGTTACTTGCTTGGAACTTTATCGATATGTGCGAATGTAAAATAAAGAAATTGATTTGTCT
b5v5_03227	CCCGAGTTAAGGGGTCTTTAATGACATAAGTTGATGTGTATCTACTCAGGGAGTGAGGACAATAAAGAAATTGATTTGTCT
b5v5_03228	CAATCACCTCCAAACTGTCACATATTCGGTGACTTTAGAATCGTTCTCTTAAGCTGCGGGAATAAAGAAATTGATTTGTCT
b5v5_03229	TCTCATGTGCAGGTGTCAATTTGCGTAGTAGATGGGGGAATAATTACTGAGTTAAAAAGGAATAAAGAAATTGATTTGTCT
b5v5_03230	GAAAGTCACCTAGACAGAGTTTGTAAATGGGTATTCCTATACTCTATTAGAATTTAAATTAATAAAGAAATTGATTTGTCT
b5v5_03231	TATAGTACTTAAGTAACGATAGTAGTTGTGCATACCCTCCAACAGGATCGAGAGTGGTTCAATAAAGAAATTGATTTGTCT
b5v5_03232	GTTTCTTCTATTTCTCCTAGGCTCACTCCGACTTGTCAGGGTTGTTAATAGACTTGGTCCAATAAAGAAATTGATTTGTCT
b5v5_03233	TGTTATACATTGAGAAAGGAACTGTTTTACGATACCTGTGCCAGCGCACACGTCCGTATCAATAAAGAAATTGATTTGTCT
b5v5_03234	GACTAACGCAATGTTTTTGTCTTCATCATGCTGAAAGTTGTACGTTTCATTTTTCACCGAAATAAAGAAATTGATTTGTCT
b5v5_03235	TAGGGCCATAGATAGATCCTTCAATAGGATACAGATAGACTGTAGTCGCCGGATGTATGGAATAAAGAAATTGATTTGTCT
b5v5_03236	TGATGGATTGATATTCAAGTCCGCGTATAGGATAGACGTACTTTCCCATTGTATATCGGTAATAAAGAAATTGATTTGTCT
b5v5_03237	TTTGGGTATCTGCCCGCAGTCTAGTTCCTGTATTGCTTTTATGTTCTCAGATTAAATCTTAATAAAGAAATTGATTTGTCT
b5v5_03238	GACGGATCACTCCTTTATGTAATAACAAAAGGTCAAGTGCATCTTTAATCGGACATCTTAAATAAAGAAATTGATTTGTCT
b5v5_03239	CACTCTTGTTTGGGTTTGTTTAGTTTTCTTTGCAAGGTGAGATACTAGCCTCGTTTGGATAATAAAGAAATTGATTTGTC
b5v5_03240	TCGTTCGGGCTCCGCTCCCAGTGTTTAACATACTTTGTGGTTAATTCCGAGATACTTTTTAATAAAGAAATTGATTTGTCT
b5v5_03241	TATGGCTGAAAGAAGCGTCAATAAGCTTTCCTGTGATAGGAGTTTTAGCAGTTCTCAGCGAATAAAGAAATTGATTTGTCT
b5v5_03242	GAGTTCATTTTTATTCTTGTTTTCATTTATTTTTTCTAGGAAGGGTCAATTGAGTCTCTAAATAAAGAAATTGATTTGTCT
b5v5_03243	TTTTTCTGTTGGTTTTTTTGTGTTATATATGGGCCGGTGTTTATTTGTGTCATGTGGGAGAATAAAGAAATTGATTTGTCT
b5v5_03244	CCATGCGTTGGGTCTGGGTCGATACAATCTGGTTCATAACCTGGAGGTGTAGTACAGCAAAATAAAGAAATTGATTTGTCT
b5v5_03245	ATGTAAGTTTGGACAGGTGGAATACACCTAGGATTGTGTTAGCGTTTATACTCAGGGTGTAATAAAGAAATTGATTTGTCT
b5v5_03246	NTATAGCTCAAGGGTGGCTTGGAATCAAATGTTGTACAATTGCAAGGGAAGCCTAAGGACGAATAAAGAAATGATTTGTCT
b5v5_03247	TTGCATCATGAGGTAAGTGGAGCGGCGAGTATCGGAAAGGCGACCGAATGAATGGTTTTAAATAAAGAAATTGATTTGTCT
b5v5_03248	CAGCTATATGGATTATACCATTCTTAGGTGGAATTCTTTGTTTAAACCAGTATGGTTCAAAATAAAGAAATTGATTTGTCT
b5v5_03249	TCAAGAAATTTAGCCAGATTTCAATAACTTCTTTTAGGTGCGTTAAGACGTAACTTGGCTAATAAAGAAATTGATTTGTCT
b5v5_03250	ATTTGTCAGATCTTAGCATATGTGAGAGTTCACATATCGCCTATCGGCCGAACCCTCGTCAATAAAGAAATTGATTTGTCT
b5v5_03251	ATCATGTTGGGATGACCAAAGCAGCCCCAACGACCTTTGATAGAATATAATGATCACATCAATAAAGAAATTGATTTGTCT
b5v5_03252	TAGGAACCAGCGTCGTCACAGGGCATAGCAAACGTTATGACGAGAGTAATAAGTGGATTAAATAAAGAAATTGATTTGTCT
b5v5_03253	ATCTAGTTGTCGAAGCGTGGGTGGTTTTTTGTGTAACCAAGTATGTTAATGAGGCTTCAGAATAAAGAAATTGATTTGTCT
b5v5_03254	AGGCAGGCGTAATCTTATAAACTCGGTCTTTGGAGTAACGTTAAGTTGGATTTTGAGTGAAATAAAGAAATTGATTTGTCT
b5v5_03255	CTATCAGTTTTCGCGACTAGTTGTAGCGCGTGTTTTTGATTCTTAGTGAAATGTTATAGAAATAAAGAAATTGATTTGTCT
b5v5_03256	ACTAGTACGATTTGCGTTCGTCTGATTACTTAATTTTAGCGCTTTATGTCGATAAGCGTGAATAAAGAAATTGATTTGTCT
b5v5_03257	ATTGATCTCGAATCTGGTCAATTGGATTCTGCAATCTTATCTGGCCTTAGTGCATTCCGGAATAAAGAAATTGATTTGTCT
b5v5_03258	AGACAGAAGAGATGATAGTTCGAAGTACTTAAGTAGGTGTTTTATTCCTCCAGAGAGGATAATAAAGAAATTGATTTGTCT
b5v5_03259	TCACAATGTCTTCGTTTTGTTGGGTTAACGCATTCGGTCGAATAGTTATGGATGTTAGAAAATAAAGAAATTGATTTGTCT
b5v5_03260	TGCCAAGGCGCGATGGTGCTGGCAGTAAGTATAACGTAAGTCAGCTACCCTGGGTCGGTAAATAAAGAAATTGATTTGTCT
b5v5_03261	TATCGAGCATTAGATGTCAAGACTGCCTCCCCGACAGTTTATGGGTTAATCAGTTTAAATAATAAAGAAATTGATTTGTCT
b5v5_03262	ATTGCTTTCTTGCACAATGCTTGAATACGCCTAATTTCTGTGAATCCCGAGGATATAGTGAATAAAGAAATTGATTTGTCT
b5v5_03263	TTTCAGTCCAATTGCTGCTTTAGCTATGTGATGGATGTTCAGAGTCTTATTAATCAGTCCAATAAAGAAATTGATTTGTCT
b5v5_03264	TTCAGCCGTGAGCGAAGAACTTGGATCGTTTTATATGTCCAAGGTCTCTTACAGTTTGTAAATAAAGAAATTGATTTGTCT
b5v5_03265	CAGCGCGTGTCGTTTCCTTAATATTGGCGAATTAGTCACCCCAAATTAGCTTCGGTGATTAATAAAGAAATTGATTTGTCT
b5v5_03266	TGCATTGGTATATATACATTATATCGATGAACCTAGTCAAGTGCAGTTGGTGTTCATCGGAATAAAGAAATTGATTTGTCT
b5v5_03267	ACGCTGCTTTAGTGACTAGCCAAACGTGCCCTTTGGTTTTTGACCGGATCATAAATTGATAATAAAGAAATTGATTTGTCT
b5v5_03268	GGTGAAGTCGATGTCACGGATAGTCTGGATTTTCTTAGTGAGCTGCGTTCCTTGCTTCGCAATAAAGAAATTGATTTGTCT
b5v5_03269	CGGTATGCACTATGCCGGCGCTTGCATCTTTTTGAGGGTGTCCATAGCATATCGTTAAGAAATAAAGAAATTGATTTGTCT
b5v5_03270	CTATTTTTGATAGTCCTTGTTGTACCTTAAGATTTATTCATGTCACGTGCTGCGAAGGCGAATAAAGAAATTGATTTGTCT
b5v5_03271	AGTTGGTTGTCCATTGTATATCGATTTACGTGCGTCCGACTGTGTTGATCTCTGTGTTACAATAAAGAAATTGATTTGTCT
b5v5_03272	GCGTTTCCTACAAATAGTTCAGGAGTGACTATACTTATATTTGGTTGCGAGTAGCCAACGAATAAAGAAATTGATTTGTCT
b5v5_03273	AAGAGTCGAAGTTGAGTTATATTTCTCCCTTGTCCTTCTAGGGATATTTGGGTGTTGATCAATAAAGAAATTGATTTGTCT
b5v5_03274	GATTTTGGGTAAGGATGTCTTAGGGGGAATGACTATTGCGTATATATGTGTTTTCTTTGAAATAAAGAAATTGATTTGTCT
b5v5_03275	CCTTAGCATATAGCTTTTTTTCGTCGGACTTATTTCCTGTCCATCGATGTGATCGTTAAGAATAAAGAAATTGATTTGTCT
b5v5_03276	CAGGAATATGAAACAACTTCGGTTCGTGGGTGGTGGTGTGACAGATGCATTATGTGGCATAATAAAGAAATTGATTTGTC
b5v5_03277	ATTTGGTAAGGGAACGGTTTTGTGACCTTGGCAGTCTGTCTGCTATCGTTAATAAGCATAAATAAAGAAATTGATTTGTCT
b5v5_03278	TCTCACAAAGATAATATTCGTACTGTAAATGTTATAATTATGATGTGAGCTAAGTGCAGGAATAAAGAAATTGATTTGTCT
b5v5_03279	TAGGAATCTTTAGCCGGTACAATTGTCAGTAGACTCAAGAAGATGTTTACCTTGTATTGGAATAAAGAAATTGATTTGTCT
b5v5_03280	ACAATTCGCTGCTTCCGGTATAGATTCTATAATGAGAAAACTGCAATGAATAATCGAAGAAATAAAGAAATTGATTTGTCT
b5v5_03281	GCGTCCCCGCAAAGGGGTACTGTAGTGTTAATCCCAGTTGCGAATAGCGTATGAGGATACAATAAAGAAATTGATTTGTCT
b5v5_03282	TTGTCAGTCAGAGGCTTCACGAAATGTTTTTAGCTTGCGTCTACGTTTTCAACGAGATGCAATAAAGAAATTGATTTGTCT
b5v5_03283	GTCAACGACTATTATTCAGTGGAATGCATCCTATTTTTATCATGTTTGTCTCTTTGATTTAATAAAGAAATTGATTTGTCT
b5v5_03284	CTTGCACATGCCATGTTGAATCATTTAGCCGTTTAGAGATGAGTAATCAGCTGGTTTTTCAATAAAGAAATTGATTTGTCT
b5v5_03285	NTCTTACCTTCAGGGAGATTATTCTCTGGACCGGTAAGTAGACTTGTTTTGGTTGGTACGTATAAAGAAATTGATTTGTCT
b5v5_03286	TACAGTTTTAAAAAGCCAAGAGTTTATACGTGCACAGGTGCCTCCACGCGTTTTGGGGTGAATAAAGAAATTGATTTGTCT
b5v5_03287	ATTGGTTGGCCGGTGTCAGGCGAGTACACGGTCCTACCGAAATGTCGCCGCATGATTAGGAATAAAGAAATTGATTTGTCT
b5v5_03288	NCGTAAGTAATTTCACCGCCATTATCAGGGAATGCTTAGATGATGAATTGGTACTGATTGAATAAAGAAATTGATTTGTCT
b5v5_03289	TTGGATATTTATCAATGCGACACAATTGTTTCTGTATGTAGTACAATAGTGGATTGATGGAATAAAGAAATTGATTTGTCT
b5v5_03290	GTCAACAATTAGTGTAGTCTTATGTATCAGAGATTAGTGAATAGCGTACACGGGAGTATGAATAAAGAAATTGATTTGTCT
b5v5_03291	GTATAAGGCTACGAGTTGTTGTTATTTTACCGATTAGGATCTACGGATTTTATCTTTTAGAATAAAGAAATTGATTTGTCT
b5v5_03292	NACGGCTTGGTCAGGCTTGAAAAGATATTTTTTGTTTATACGCTTCGTTTTTTTTCCTCAAATAAAGAAATTGATTTGTCT
b5v5_03293	AGGCTCGATGACACAATTTTTTGTAAAGGTCCCGAGTACTAGAATTTTTCTTTGTCAGACAATAAAGAAATTGATTTGTCT
b5v5_03294	TTCTGACGTGGGTTAGTTCAAACGTTAAAGTTAAGATCCGTCTTATGTTCGGGCGCGAGCAATAAAGAAATTGATTTGTCT
b5v5_03295	GATAGGTACTTGAGGTGACTAAGTTGTTCGGTGTACTTGGCGTAGAATACAGTGCTAGGGAATAAAGAAATTGATTTGTCT
b5v5_03296	CATAGATTTGTTGTGTTTGAGTCGCAGATCTTCCTCATTGAAGTATTTAAGTCCAAACCTAATAAAGAAATTGATTTGTCT
b5v5_03297	TCATGCGGTCGTTCGACATCTAGCCTAAAAGCTGTTAGGTAACCAGACTTCTTACTAAGGAATAAAGAAATTGATTTGTCT
b5v5_03298	GTTCGTGTAAGGTCCGCCTTGCCACTTTTACTATAAAATGCATTTCACGCTGATCGTCCCAATAAAGAAATTGATTTGTCT
b5v5_03299	NATTAAATGATATGGCATTCATAGTTTGACTTGAACGTTTGGAACGTTCACCTGAGCGATAATAAAGAAATTGATTTGTCT
b5v5_03300	AGATTCTGTAGAGCTTTAAGTTGTAATGTATCAACTTTTGTTTTCTGTCGTCGGCATGTTAATAAAGAAATTGATTTGTCT
b5v5_03301	GTACCGTACACAATGTTTTTGGCCCATACAGCATTAATTGGAGTGTATATGGATTATTTGAATAAAGAAATTGATTTGTCT
b5v5_03302	GTCTGACTATGATTAGCCAGTTACGGTGTTTGGTTAGTCAATCTCTGATAAATTAGTTAGAATAAAGAAATTGATTTGTCT
b5v5_03303	TCGCATGAGAACCCTTGTTTGCGAGGGCACGGTAGCAAGACAGGCATAATTGAGCCCTCAAATAAAGAAATTGATTTGTCT
b5v5_03304	AGCTGTGTTAATTTAACTGTGATGTGCAGGTTAATTGTCCCTTAGGTAGTTTCCCTGAGTAATAAAGAAATTGATTTGTCT
b5v5_03305	GAAAATCATTAAGTCTTGTATGCCGAGACGGTATGAGCTTTTCGTGCAGTTTCTCATTGCAATAAAGAAATTGATTTGTCT
b5v5_03306	TAGATTGACCTTTTAATTAGTTCTTTATGTCGAATCCAACAGAGTGTTTATTGAGGGTGGAATAAAGAAATTGATTTGTCT
b5v5_03307	TCTCCTCGTTAATTATACATGACTAAATGAGATCATTAGATCTAAAATTCTGCTTTGTTTAATAAAGAAATTGATTTGTCT
b5v5_03308	NTGTAGAGACGAAGTTTAACAGAGTGTGGGCTTTCAGTCGTTCGGTAGATTTGAACGTTTAATAAAGAAATTGATTTGTCT
b5v5_03309	AAATGAACACACGCGAATCTTGCGTACGTAGGTCGCCTGTACCTTCGTTTGTAGGTTAACAATAAAGAAATTGATTTGTCT
b5v5_03310	NGGAGGGCTTATCTTTAGGGCGAGATTGGTTGTATTCAAGTTTAATGCTTGGCGCGTCGAAATAAAGAAATTGATTTGTCT
b5v5_03311	TAGTTAGGAATTTGCGATTATCCACCACAGTCGAAGGATTGTCAATAGTTCATAGATGTGAATAAAGAAATTGATTTGTCT
b5v5_03312	TTACTCCTGGTTGGTTACGTCTTGGGATACAACTTTGTATAATGTGGTTTTATCTTCGTCAATAAAGAAATTGATTTGTCT
b5v5_03313	CTGCGTAAGAGTCAAGGACGATTTCGAATATCTCCTAAGATGCGCATGAGAATACGGCGGAATAAAGAAATTGATTTGTCT
b5v5_03314	AGAATATGTAACTCCTTGAACTCTTCTCAATCATGTTCATTCTCGCGTAGCTTGCTGCGAAATAAAGAAATTGATTTGTCT
b5v5_03315	TGTCGTAAGCTTTCGTTAAGGCACGTTGAAAGCTGTATATGTTCGTCAATCTTACCATTGAATAAAGAAATTGATTTGTCT
b5v5_03316	CCTCAAAGGGATTTTCTTCGGGGTGTAGACTATTTATGGGAACTATGTAGTGGCTTGTGTAATAAAGAAATTGATTTGTCT
b5v5_03317	TTGCGAAGAATCAAGTCTGAGTTCTGTAAGATAATTCTAAGTGCCGTAGGAGTTCGTCCTAATAAAGAAATTGATTTGTCT
b5v5_03318	CTGGGTCGGATCGGAATAGCATCTTTGTATTAGGAAATTGATAAGGTAAATTTTTTCTGCAATAAAGAAATTGATTTGTCT
b5v5_03319	AAAACGTGGACCGTTAGTTACATCCTGTCCAGCGTTATTTCGCATGTGATAGTTGAGGTGAATAAAGAAATTGATTTGTCT
b5v5_03320	AACATGTAATCGTCTGTTTCCATCCTGGTCAATTTTCTTGGTATATTTACGGGTTGAAATAATAAAGAAATTGATTTGTCT
b5v5_03321	ACTTCTTAGATACAGTTTTCTAAATTTTTTTCAGAGCTTCGTCACGGACGTCCCGGTAACAATAAAGAAATTGATTTGTCT
b5v5_03322	NAGGTTGTAAAAAACCGCATCCCTTTGGGAAACGGTGTTTGCCTCTTGTCTTCCTTAAGGAATAAAGAAATTGATTTGTCT
b5v5_03323	GTCATGGGAAGCGTTTTAGTCCGGTCGTAGACACTAATCGGAAAAGAGATTAATGTATCGAATAAAGAAATTGATTTGTCT
b5v5_03324	TTGAGAGTGCCATGATATTAAAATGTTGCGGATCTGAGAACGTAGATACCACGTATAGATAATAAAGAAATTGATTTGTCT
b5v5_03325	CCGTTACGATGGATTGGCTCGGGTCAATCGGAAAGCATTTGTTAAGAACGGTTTTGTGGGAATAAAGAAATTGATTTGTCT
b5v5_03326	AGTAGAGTTGGTTTTGAATAGTATGCTCAAGATTAGACGTACTTTTGTATAGTGAGGGTCAATAAAGAAATTGATTTGTCT
b5v5_03327	AGTAGAAATGCGTCGGCATCATTGCGGTATCCTATATTCCATTGTGAAGATACTATGGGTAATAAAGAAATTGATTTGTCT
b5v5_03328	ATTGATTAGATGGATCGTCCCACGAGTTGATTGTAATTGCGTGAGGTATTTTCCTCTCAAAATAAAGAAATTGATTTGTCT
b5v5_03329	TGTGTCCGTCATAGATTGCCATTATTTTTAGTCTTTTATGCCGCTAACAGCGTGCAGGGTAATAAAGAAATTGATTTGTCT
b5v5_03330	GAGTGAATGTAACGACCAACTGGATGATTGTTATGACATGCGCATTGTATGGTAATTTTGAATAAAGAAATTGATTTGTCT
b5v5_03331	GCAATCGTTTGTAATCCGTAAATTGGGCTATGTTGCTCGTTTTCTCCGATCGATTAAAGTAATAAAGAAATTGATTTGTCT
b5v5_03332	TAGGTCAGCGTACTATTTTTATAATTGATTTGAAAATCTTTAATTGTTATCTAAGATAATAATAAAGAAATTGATTTGTCT
b5v5_03333	ACTATCATCTTCGTTGCAAAGAAGAATATAGAACATTGAAGAATGGTCAAGTCACAGGTTAATAAAGAAATTGATTTGTCT
b5v5_03334	AGGTTTTTCTTTCTTGATTGATATAGATGCGAATATGTCATCTTTACAGTATGTCTGTCGAATAAAGAAATTGATTTGTCT
b5v5_03335	NCCTGGGGACTCTTTGCGCGTTATATGACTCGTCAAATATCTTGTCCATCTGAATTTACTCAAAAAGAAATTGATTTGTCT
b5v5_03336	TGAGGCTTTCAGTTGGAAGGTCAGTTCTGTCAAAGATTGTCATGTCTGTATGGCCCAGTTAATAAAGAAATTGATTTGTCT
b5v5_03337	TTTTGCGGTGATATAGTCCATTCATCGTTAGTGTTTCCTCGAAATCCATAACTATGGGGCAATAAAGAAATTGATTTGTCT
b5v5_03338	CCAGTATGAGTACAATGATCTTGATTGTAAATGAATTGTCAATCGCTGCGATTGTAAGTGAATAAAGAAATTGATTTGTCT
b5v5_03339	AAACAATGTTGGTTATTTCTTCAGGAGGACGGTCGTCCCGGTTTATAAATACGATCGTATAATAAAGAAATTGATTTGTCT
b5v5_03340	AGGTGGGGAAGTTTAATGATAGTTGCCGTGAAGAGAGCGCATGTTTTCTGAGTAAGACTAAATAAAGAAATTGATTTGTCT
b5v5_03341	GCATCGTACAGGTTCATTTGGTTATTTGGGCAAGCTATATTTAGGCCTTATAAGAGATAGAATAAAGAAATTGATTTGTCT
b5v5_03342	TCTATCATGAAGTGTCTTTGAATTATTAGGGTCATTTTTATAGTGTTGGGTTGGAGTTTTAATAAAGAAATTGATTTGTCT
b5v5_03343	TCTGTATGCTGTACGGACAATTTTGTTCCGGTAGAGATGCGAACTTTGTAGGTACCTGTGAATAAAGAAATTGATTTGTCT
b5v5_03344	ACTGGTGAGATAATACCGGTCTTTACCGTGATAGGTCTGAAGTGTTAGGGTTTGTTCCTTAATAAAGAAATTGATTTGTCT
b5v5_03345	TGCTATTTTTTATGTGTGTATACTAAGAACGACCCCGTTTATCTGAACGACTCAGATCTGAATAAAGAAATTGATTTGTCT
b5v5_03346	GTGATCATGCCTCAATCCTTGGTGCGTGTTCGAGAGATTTGGTTAATGTCTTTTTCGAACAATAAAGAAATTGATTTGTCT
b5v5_03347	NCACATTATATCGGATTGTCGGACGTAGGTTAAGAGAGTGGGCTATTCTAAGATTGAAATAAATAAAGAAATGATTTGTCT
b5v5_03348	ACACACGCATTGCCTTGTGAATATTCCGTATTTGACTGTGGCTATATATTGTGCGGAGGTAATAAAGAAATTGATTTGTCT
b5v5_03349	AACACGTGACCCTTCCTATGCAACATGAGTGTGCTGCGGCTGTTTCTGTCAAGATGCTGTAATAAAGAAATTGATTTGTCT
b5v5_03350	TCCATCCATGGATAATTTGGCGTGTTAAGGACGAAGTTCAGCATTAGTCCAGGATCTGTAAATAAAGAAATTGATTTGTCT
b5v5_03351	GTTTGTTTTTTGTTGTTATGCAAATAGGTCAATTAATGTTTCCTGGTCAGGAATAGACTTAATAAAGAAATTGATTTGTCT
b5v5_03352	AACTAACTGTTACGTGCCGGAGAGTCACGAGTTAATCGGGACAATAACTGTTAGTAATAAAATAAAGAAATTGATTTGTCT
b5v5_03353	CAATATACAGTGCAGTTTCGTGAAACGAATCATAAGTCGTGAAGGTATATGATGGATTTAAATAAAGAAATTGATTTGTCT
b5v5_03354	TGTGGGACATTTAAAACAGACTTTAGTAGATACTATTAAGCGTCGTGGGTGGTTTAAAAGAATAAAGAAATTGATTTGTCT
b5v5_03355	GTTGTCGAGGGTGTTTACAGTGGAATTACCTAACGCTTCATGTGATTAAGCGTTACGATGAATAAAGAAATTGATTTGTCT
b5v5_03356	GTGTGAAAACTAGTATATTGTATCGCTCTCTTCAAACGAGAGCGGTTTTTCGTCATATTCAATAAAGAAATTGATTTGTCT
b5v5_03357	ACTGAGTGTCGCCTCCGGCATTATTGATAACAATCTTCCCGATGTGGTTAGAGTTTGAAAAATAAAGAAATTGATTTGTCT
b5v5_03358	TTTTTTAAGTATTGCCTTTTTACGCTCAGGTGCGTTTTAATAGACACGGCGCGTAGGACCAATAAAGAAATTGATTTGTCT
b5v5_03359	CTTGCAACGAAACCAGCTGTGAAAGAAAAGGAAATTACTTACCTTTTAGCCGCATTGGGTAATAAAGAAATTGATTTGTCT
b5v5_03360	ACGTAATTTAATGGCATTTGAAGACTTCTGGTCAATGGTCAAGCTTGTTATGATAGGCGGAATAAAGAAATTGATTTGTCT
b5v5_03361	TTTTGTTTTAGGTACGTTCATGGTCGGGACGCTCTGGTGGCAGGTGTAGGGTGAAGGCGAAATAAAGAAATTGATTTGTCT
b5v5_03362	GTTAAGATAGGACAAAGTTTGGATCCCTTCAAGACTGCATAAAGGACGTGTCCTTGGCAGAATAAAGAAATTGATTTGTCT
b5v5_03363	GAACGTTTTTATCCCTAGCCAGCCAATACTAACCTGAAGACCAGCTTAAATACATTTCTTAATAAAGAAATTGATTTGTCT
b5v5_03364	ACATGTTTCAACCAATTGTATTTTCGAGTATGATGTTGAAAGTTTTGGGTAGAGGAATTTAATAAAGAAATTGATTTGTCT
b5v5_03365	TATGGATTTCAAAACTTTTCGATAAGAAATACGATTGTTATATAAACATCAAAGTTTATTAATAAAGAAATTGATTTGTCT
b5v5_03366	GCGAGTTTAGTTTTTGTCGTATGGAATCTGTGGCATTTTTATTCTGTTCTAAGTTGCCTGAATAAAGAAATTGATTTGTCT
b5v5_03367	TTCGGTAATATTCCCTGCACCGGCGTTTTCGAGGAATGGTTTGTTAGGATAACCGAGGCGAATAAAGAAATTGATTTGTCT
b5v5_03368	ATTTCTATAGTGAAGCGCAATATTCTTAATTGCTTTACTCTAAGAGTTCGTATTAAAAGGAATAAAGAAATTGATTTGTCT
b5v5_03369	AATTGTCTGTACGGGTAATTTTCTTTAGGGTATGATCCTGTAGAAAGGAACGATCATTGGAATAAAGAAATTGATTTGTC
b5v5_03370	TTTGAGTTTACGTTGTCTGATGCGGTTCTATTTGAGATACCACGGATGTTCGAATGACTTAATAAAGAAATTGATTTGTCT
b5v5_03371	CACAAGATTCTTTGAAAGGTACCACTGTGTGGATGTTTGGCTAAGCCTGATTAGGCAAAGAATAAAGAAATTGATTTGTCT
b5v5_03372	TAGTAAGATTTTTCTACCTCAAGAGATCAAGATAGTAGTCGGAGTTGCTCTGAGTAACGTAATAAAGAAATTGATTTGTCT
b5v5_03373	TTTGTAATCAGTACATGAGGCGAGGTCCATATATCATTAGTTCGATACAGGTGCTTTACAAATAAAGAAATTGATTTGTCT
b5v5_03374	GTTTATTTTATAACGTTTCTAATCTGACAAATCTGGACAAAGTCGTCCAATGATTGGATGAATAAAGAAATTGATTTGTCT
b5v5_03375	TGGGATGAGCTTTGTGCACTTGATGAACATGAAATTTCTTCATTGATACAGCAAATACTTAATAAAGAAATTGATTTGTCT
b5v5_03376	TAGGGAAACTATGGGCGCATCCGCCTAGACCACTTTTATGTGGTTTTTGATCACGTTTTAAATAAAGAAATTGATTTGTCT
b5v5_03377	CACGTTGTTATGCATCTAGAGTCGTATATGAGCTAGAGGATCTTGTTGAATGTTTTGTTAAATAAAGAAATTGATTTGTCT
b5v5_03378	CTTTACTGGTAGAAAAGCATATGATAACCGCACGGCAGTCAGACTCTGTCTGGTAAGATTAATAAAGAAATTGATTTGTCT
b5v5_03379	CCGTTTTTCAATTTGCATTTGCTAGAGTGTGCGCAATATAGTTCGCTAGGGTTGTTGATAAATAAAGAAATTGATTTGTCT
b5v5_03380	NACATTCTGTGTGATAAATGCGGGTTTAATTGAAACATTACCCATTAGTTTAAATTGAAGAATAAAGAAATTGATTTGTCT
b5v5_03381	TTAGCTTGATTAAGTGGGAACATGTCTGATCCGTTTTGCTTGGATCCTCTTGGATGGTGGAATAAAGAAATTGATTTGTCT
b5v5_03382	CGGACTTATTATCCCTCGCCGGTGGAAGACGCTGAGTACGTATTACAGATATGAATCTGAAATAAAGAAATTGATTTGTCT
b5v5_03383	ACTATAGGGATGTGAATACTTTCTTATGTTTTAGGCGTAGCCCGCTTACAAGAGGTCCTAAATAAAGAAATTGATTTGTCT
b5v5_03384	TAGTTGTATAAACAGTCTACTATGTCCGTCACAATGAGGAAACATGGTTTCGATTGTAAGAATAAAGAAATTGATTTGTCT
b5v5_03385	AGCGATTTCCAAGATTGGGACTCGTTTACTTGCATGGTCTGTTTGAAACCGATTGCGTGGAATAAAGAAATTGATTTGTCT
b5v5_03386	ATAACATGCCCGGGTATCTCCCTAGTGGTTTATTTTTTACTTTGGAACGATATATGAAAGAATAAAGAAATTGATTTGTCT
b5v5_03387	ATCAGGTGACCATAAAAGCAGGTAGCCTATTGGTTCATCTCTGTATAACTCTGGAGTGTTAATAAAGAAATTGATTTGTCT
b5v5_03388	TTATCCGTTGTTAAGTTGCTCAACGTTATAGTGGTAAGGTTTTAAATTTCGGGTGTGAAGAATAAAGAAATTGATTTGTCT
b5v5_03389	AGTTCGATGTTATTGGGGCTTTAGAGAAGACGCAAGTTGTATCATTAAAGGTCTTACCTTAATAAAGAAATTGATTTGTCT
b5v5_03390	TTCGTGCACGAATTAGGCTTCGTGTAGGTCGCTAACCTTGTTAGTTAGATGTAATTCGGAAATAAAGAAATTGATTTGTCT
b5v5_03391	CAATTAAATTAGTTAGATTTCAGGATGCTTAGAGGTTAAGATTGCAGAGGGTTTACATGGAATAAAGAAATTGATTTGTCT
b5v5_03392	CGATGTCAGTTGTGTTGCTTTAGAGCTACTGTTGAACGTAGGGAAATAAGTGAGATTGGTAATAAAGAAATTGATTTGTCT
b5v5_03393	TAGTAGGTATGCGCTAAAGAATGACATTGGCTTCGCTTGGACACTTTAGGTCAGCATTTAAATAAAGAAATTGATTTGTCT
b5v5_03394	ACTTTGTAATCGCTATTATCTTTGAATTTACACTAGGTGTGTTCGTGCAGACTGATGCGAAATAAAGAAATTGATTTGTC
b5v5_03395	GTGTGATGCCTGCGCCATCTGTAGTTACTTTGTGAAAACTGTACAGTTGGGTGGTTTAATAATAAAGAAATTGATTTGTCT
b5v5_03396	GGATACCAAAAACAGTATATTCCATTTCGTTAAGGCCGGCTATTGGTTTTTTGTGAGAATAATAAAGAAATTGATTTGTCT
b5v5_03397	GCATCATTTACGCGTGTGCAGCTAAGTGAGTAGCGGCTTTTCGTGTCAGGGTTAAACGCGAATAAAGAAATTGATTTGTCT
b5v5_03398	CTTCCACGTATCCTATTACCACTATCGCCGATGTGACAGAAGTTGGAAGCGCAGTCGCGCAATAAAGAAATTGATTTGTCT
b5v5_03399	GTATTGGTATTTGCCGTAGCAAGAGATAAGTGTTTAGTTCACTTTTGCCCAACCCAGCGGAATAAAGAAATTGATATGTCT
b5v5_03400	TCGTCCAGTTGTGTTCTTTGTTTATGTATTTTAGAGCCGTGGTAATTTTCCTTTAAATCGAATAAAGAAATTGATTTGTCT
b5v5_03401	ATGTATATGTCAGTAGTCCTAGGAATATTGCATTCCTCAAAATAGGCACACGTTTTTTCGAATAAAGAAATTGATTTGTCT
b5v5_03402	GAGCTTGTTATTTAACCGAGTAGTTATTTGAGTACCAGTCGGGAAAACTTGAGTTTACAAAATAAAGAAATTGATTTGTCT
b5v5_03403	TTTTAGAATTCCTCGGGTTCGTCAGACATCTGAGTGAGGAAGAGTTGGACTAAGCAGTATAATAAAGAAATTGATTTGTCT
b5v5_03404	AACATTTACTTCGAGCTGTGTATATTCGTGTAGCGCGGGATTTAGTGAGCAATTTCTTATAATAAAGAAATTGATTTGTCT
b5v5_03405	CCGTGCGATTAAGTCTAGTCGATTTGAATTTATTTGCTAGCTGTTCAATAACCCTCAGAGAATAAAGAAATTGATTTGTCT
b5v5_03406	TATAGTACAGTTAAATGCAGGATTGAAAGTCAGGTAATCTTGGGCAGAGACTTATTAAGAAATAAAGAAATTGATTTGTCT
b5v5_03407	ACCGGTACAATCCAAACGTTTCTTTCGACATTTTTGGCTCTAGTTCCGTGTAATTACTAAAATAAAGAAATTGATTTGTCT
b5v5_03408	CAGAAGCCGTCATCTTAATCAATCACTTAGAAGATCGAGAAAGATTGAAGGTCGGATTAGAATAAAGAAATTGATTTGTC
b5v5_03409	TAGTGATCATTTTTTGAGAATTTGAATTAGTGTCGTGTGTGTATCGTTAAGGGATCACAGAATAAAGAAATTGATTTGTCT
b5v5_03410	CTAATTGCTCAGAAATAAATTTCATCGCCATATGGTCACCGGAATGGCAATTTTTCGAGGAATAAAGAAATTGATTTGTCT
b5v5_03411	CTGATACTGCGTATAAAATAAAGATTTGTTTGTTAGTTCAGAACCGAAAGATTCGGGTATAATAAAGAAATTGATTTGTCT
b5v5_03412	CCTCTAGTGGGAGTTAATTTTCCCTAAATTGTCATTTTTGGACGGTTGTGATCCTCAAGGAATAAAGAAATTGATTTGTCT
b5v5_03413	TCTGCCGTAGGAAGTAAGCTATTATAATGTCTGGCAACACATATGCCGGCTGAAAGGAGTAATAAAGAAATTGATTTGTCT
b5v5_03414	GATACGATCTTGTTTTGTTCTAGAACGCTAGTGGCGGAACTATTTGGGTTATGATTTAGAAATAAAGAAATTGATTTGTCT
b5v5_03415	TGTTGAGCCCTCTGCATTTATAATGAGATGTGTGCGCTGGAGTTGGTACTGGTTACATAAAATAAAGAAATTGATTTGTCT
b5v5_03416	CCGTTTTTGCTTGTCCATAATCGCAATTTGAGTTGCATCGTAAGTTTTGACATTAATGAAAATAAAGAAATTGATTTGTCT
b5v5_03417	TGACTCGATGTCGAGTGAGTTTTTGTAAATATGGAGATTAATACTCAGTTTCATACAGAGAATAAAGAAATTGATTTGTCT
b5v5_03418	ATACATAGCACTAAGACTTCGTATCGTATGTGTTTACACTGTGTTTTTGTTTATTAATGAAATAAAGAAATTGATTTGTCT
b5v5_03419	TCATATCCTGCTTGATATTTCGTTGTTCGTGGTAATGTGTTATCTATTAATTTTGTCGATAATAAAGAAATTGATTTGTCT
b5v5_03420	CTGTCCACGAGAACGTTGTTGCAAATCGTAAAAAGTTATTGTGAGAGTTATCAAATAAGGAATAAAGAAATTGATTTGTCT
b5v5_03421	TTCGAAAGACCAGAAACGTTACTAATTTAAGAAAGTAGCGTTATTCGTTGATCACGTCTCAATAAAGAAATTGATTTGTCT
b5v5_03422	CTCTGAGGAAACTATTGTTAATATGTCACGTCGCGCCAAGTGGGTTGGGTTTATTACACTAATAAAGAAATTGATTTGTCT
b5v5_03423	NATTTTCGAGGTATAAATACTGAATCGTAATTAGATAAAAAAGACTTATAGTGGAGTTTAAATAAAGAAATTGATTTGTCT
b5v5_03424	TCGGTGGTGTTCGAGGGAGATGTTGTGAATATAGGAGTAAATTTTTGGATTTTTAGCTTGAATAAAGAAATTGATTTGTCT
b5v5_03425	CTTGGGATTAGAAGTAACCTCCACAGTCCTAAGTGATCTGTGGTCATGGTGATATTCTTGAATAAAGAAATTGATTTGTCT
b5v5_03426	TTATAGTGCCTCCAATTGTTATGATTGTGTAACTTGACAGTGGAATCGTTTGTGAGTATTAATAAAGAAATTGATTTGTCT
b5v5_03427	TTAGATGGGCTCGTTCCGTTTTCAACTTCCCGTAAGTACACCATTTTGTTTTATTTACCAAATAAAGAAATTGATTTGTCT
b5v5_03428	NTCCGTCACTAATGTCATCGGTTTAGCTATTTATTAGGGTTACCGGTTCTTTCTGAGGTTTAATAAAGAATTGATTTGTCT
b5v5_03429	ATCTGAGAATATGATGTAAATGGAGTAATCAGAGTGTGATTCTTCATTGTTTTTAAGGGGAATAAAGAAATTGATTTGTCT
b5v5_03430	AAGATTGAGGGGCTTCATTTTTAGAGCGGACGGCAATGCTCAATATATGTTTTTGCATATAATAAAGAAATTGATTTGTCT
b5v5_03431	ATTAGCGTAGCGCCCTTGAAGACAATCGATGCGTTACTAGTTTGTGGTGCTTCGTAAAAAAATAAAGAAATTGATTTGTCT
b5v5_03432	AGTGGATTTGCATTTCTTACCCATGGTAAGACTTCTGTTCGTTATCTTCGTTTTGTTTCTAATAAAGAAATTGATTTGTCT
b5v5_03433	CCATTTTTCCGATTTGGGGATACTTGAATGATCTTTATATGCCAATTGCACAAATGGTGTAATAAAGAAATTGATTTGTCT
b5v5_03434	CGTCAGTGTACAGAACGAGTCGTTATATTTATTAGATCGCCAAGCGATGGCTGTGTAATGAATAAAGAAATTGATTTGTCT
b5v5_03435	CATGTCTGTTATCTTATCCAGAGTTAAGTTGATTTTAATCTAATCCTGGTAGCTTTCCTTAATAAAGAAATTGATTTGTCT
b5v5_03436	ACCTAATGATTGAACGCGCATTAAGTAATCTGTTCCTATAAGGACTTGGGGTTAGACGTCAATAAAGAAATTGATTTGTCT
b5v5_03437	GGTACGATTAATGGACCTCGTTGGGTAGATCCAAGAATATCACGTCGCTTTTTGTTAAAGAATAAAGAAATTGATTTGTCT
b5v5_03438	TATCTGATTGAGATTGAATGGCTGCCAGTTTGATGGCGTGTTACTAAGGTTGATGATTCTAATAAAGAAATTGATTTGTCT
b5v5_03439	GCACTCGTGGCATGTAGTATTGTCTTATTTCTCAGTCGCTATAGGTCATGGGTTTTATACAATAAAGAAATTGATTTGTCT
b5v5_03440	AAGGAATGCTAACGGTATAGCGGTCTAATGAAAATTTTCGCGTCGCACCTTTCGTGTTCGAATAAAGAAATTGATTTGTCT
b5v5_03441	TTGCGGAACAGTATTCATAAATTGTGGTATATAATAGCATTGATAGAACCGAACCTTGGTAATAAAGAAATTGATTTGTCT
b5v5_03442	TAATATTTAGATGCTGTGTAACATACTTCTCTATCTCTGAAGTATACCCTAATATCCTGCAATAAAGAAATTGATTTGTCT
b5v5_03443	TGGAGTGCAAGTCGTTTTTAGATGTTGTTATGGAAGTACCACTCTCGGTTCTAGGGCTCTAATAAAGAAATTGATTTGTCT
b5v5_03444	GCATTTGAGGACTCTTACGGAGAATAATCTTATGGCGTATTTTATGATCGCCTGTCTCGAAATAAAGAAATTGATTTGTCT
b5v5_03445	TGTTACGCAACCACTAATGTCCTAGTGTATTGTGCAATTCGAGTTTCCTATTAGTTTTTGAATAAAGAAATTGATTTGTCT
b5v5_03446	NTCGAACTTTGCAGCGTTATATATGGTTGTTTTCGGGTAGTCGTACCCCTGGTCTCCTGAAATAAAGAAATTGATTTGTCT
b5v5_03447	TACTATTGCTCTTGTAGCTAGCTGTTAGCCTGCACACACGTTTATTGGTGATTTAGTTCTAATAAAGAAATTGATTTGTCT
b5v5_03448	CTCGTTTGTTCTTTTGTTGCTCGTCTCTGATATTAGGCTAATTGGATCTCACCCGTATTTAATAAAGAAATTGATTTGTCT
b5v5_03449	GCGTGTAGTCTTAATCTATTGGCTTATTTATGTTCTACTGCGTTTGTGCTTATTTTGCAAAATAAAGAAATTGATTTGTCT
b5v5_03450	CTTCCGATCGGTAGGCGTTGGTAAATGTTAATGTTACGAACGACGTGTATGCTAGATACCAATAAAGAAATTGATTTGTCT
b5v5_03451	TCTATTTGGAGGTAATTGTTGGATGTGTTCTTGACTCTGATAAGGACAGGTGTATATCCTAATAAAGAAATTGATTTGTCT
b5v5_03452	TTAAAGAAACAGGTGTAAATTTGTCGACTTAAGGTTCGTTATAGCTCCAGTTTGAAGCTTAATAAAGAAATTGATTTGTCT
b5v5_03453	GTCCTCAAGTGCAATTCGCGTTAATTGCTATAACTTCATTAACGGCAGCTGTAGGTTGGCAATAAAGAAATTGATTTGTCT
b5v5_03454	AATAGCTCCTCTGAGAGGAGGATGTACAGTTCTTGAAAACATCCAACCGGATACTTGTACAATAAAGAAATTGATTTGTCT
b5v5_03455	AAGGTCGATGGGTCGCACGGTTGTTAGCATGATTGTTATAGAAACTTATCGGCTTCTTGGAATAAAGAAATTGATTTGTCT
b5v5_03456	AAGATTATTAATCTGGAGGACTTGTAAAGTTGGGCTGTTCGTTCAGGAATTGCGTGAGAAAATAAAGAAATTGATTTGTCT
b5v5_03457	CGGATGAAATTTGGATGTAAGATTGGCAAAGCAGTGGAGCTGGGTTTATTGAGCACTTCGAATAAAGAAATTGATTTGTCT
b5v5_03458	TTTCCAGCACATGCGTACGGAACAGTTGCAAAATTTACCTAAACGGGTCTACACTTTTTTAATAAAGAAATTGATTTGTCT
b5v5_03459	NNCTGTTTAGGCTAAATTTAGTGGATGCCAAGTTTGGTTCATTTACTCACCCTATTAGTTAATAAAGAAATTGATTTGTCT
b5v5_03460	ATTTTGCACTGTTGATAATCTTGGATGGTTAGCAAGCCGCGTTTGGGCCACATGAATTGAAATAAAGAAATTGATTTGTCT
b5v5_03461	GTATTTATCTCTTGTGAATCAGCGATCTTGTTGAAGTTAGTTGTTAATGCTCACGTTAAGAATAAAGAAATTGATTTGTCT
b5v5_03462	GGGATTTTCAGAAAAGAAGGTACATGAGTTATTTCTGTTCGCGTATCGGCGTATTACATAAATAAAGAAATTGATTTGTCT
b5v5_03463	TAATGGTATTTATGGTCTCTGTCGTAATTGGGTTTTCTTGTGTGCGTTTCCTAGGACTGAAATAAAGAAATTGATTTGTCT
b5v5_03464	CTGATCATTGTACATAGGAACCGCTGTTAGATATATGTATTGTGTTGATGATCCAATGGAAATAAAGAAATTGATTTGTCT
b5v5_03465	AACCTACTGGTCTCAGTGTGCGGTGTTTACTATTTTGTAGGTAGCGTGTAATGGTCTTAGAATAAAGAAATTGATTTGTCT
b5v5_03466	CTTGGATAATTTGTCATGGATGATTAGACCCGCAGAAGAAGGATTGAAACATATGTACGTAATAAAGAAATTGATTTGTCT
b5v5_03467	CACCCGCGATTTTATGTGTTGTTCGCTTTTCGGGTATTGAAACTTTAGGGCATTGTGTGCAATAAAGAAATTGATTTGTCT
b5v5_03468	GTTGCTAATAACGGGATTTTCAAAAGGCTGAGCCATTCGGCGAATTCTTCTTGAGGAATTAATAAAGAAATTGATTTGTCT
b5v5_03469	GCAAAAAAAGCACACAGTCGTTGCACTATGTTTCAGCTGTGATATCCCCGTATGTAACTGAATAAAGAAATTGATTTGTCT
b5v5_03470	GTCTTCCATCTATATAACGGAAGGGCATCTAATAGAGTTCCAGAGAGATTAAGGGTCTGTAATAAAGAAATTGATTTGTCT
b5v5_03471	TAGATATTCTAGGACCAATTGAAATTAAGCAAGGCCTAACCACAGGTAGTCATTTTTTCGAATAAAGAAATTGATTTGTCT
b5v5_03472	GGGTATTTTTCCTTTTTGTTCTTACTCTGTGGGTTTTTGGACCCGCTTGGGAGTTTTTTTAATAAAGAAATTGATTTGTCT
b5v5_03473	GTTTCATGTTCATTCTTTGAGATGCTTTTCGTGGATGGTAAATTACGTGGCCTCTAAAGGAATAAAGAAATTGATTTGTCT
b5v5_03474	TTTAAGTTTGTTAGTGTTATTTTCGCGTCAGGGATTTGCCGCGTACTAGTTTAGGGTCCGAATAAAGAAATTGATTTGTCT
b5v5_03475	NTTTGTGACCGAATTTCAAAGAGGAAAGGCGGCATGGGATGTCCATTTGTCGCTGCGGTAAATAAAGAAATTGATTTGTCT
b5v5_03476	CGGGTCCGTACGACTTAATTTGCTGTCACATTATAAAGTTACGTTCTGTTGCAGAGTTTGAATAAAGAAATTGATTTGTCT
b5v5_03477	GTACTGCAATTAACACTCGTATGATTCTTTCCGTAATGTTGTTGGTTTGATCTTCTGCTGAATAAAGAAATTGATTTGTCT
b5v5_03478	ATGCTGAGTAAGGTAATTGTTTAATCGTTAGTTGTTGTTATATGCGATGATGCATAGTCGAATAAAGAAATTGATTTGTCT
b5v5_03479	TGCTGTTTTAAGCTGTTGCATTTGATTTGTCCGCACAATTACGTGTCAGACGAGTTACCAAATAAAGAAATTGATTTGTCT
b5v5_03480	CGGTTAGTCAAAGGATACGCCGAGGATACTGTTTTTGATTCGAATTGATCTTTGAACGGCAATAAAGAAATTGATTTGTC
b5v5_03481	CCTAGGTAAATATATGTTCTTGAGTTCAGCTTTTTTATCAGGTTTGTCACAATCGACTCTAATAAAGAAATTGATTTGTCT
b5v5_03482	CCATGAGTCCTTAGAGACGGGTTGGTCATTATTTATGAATCAGACGCATATTAGGAATCTAATAAAGAAATTGATTTGTCT
b5v5_03483	CGGATGGAACAGTAATATTGTTTGGAAAATACTCGCGAAGTCTGTGGTCTAGCGAGAGTGAATAAAGAAATTGATTTGTCT
b5v5_03484	TTGCGAAAAGAGGTTATGGCGTTTTCATGTATATCTTGGTTGTATACTTCATGTGTTTAGAATAAAGAAATTGATTTGTCT
b5v5_03485	TCTCGGAAGCAAATATCTAAGGTGAATACTGAAGAGTGTGGAAATGTCCTGTGATTGTAAAATAAAGAAATTGATTTGTCT
b5v5_03486	AAGGCAGCTAAACTCAACGAGAAAGTTTTTAATTGTTCTTACGGTAACTTATGGAATAGTAATAAAGAAATTGATTTGTCT
b5v5_03487	AACCTGGATTCAGTTACGGACTCTAAAAGCGCGGCAGTAATATGCTTCTATTTGTCAAGTAATAAAGAAATTGATTTGTCT
b5v5_03488	ACCAAAATTCATTGTGGTTCATTTGTAAGTATTTGACTGGATTAGGGTGCTCATTTGGTTAATAAAGAAATTGATTTGTCT
b5v5_03489	GCGCATGATATCAACCTGTTTCAATCGAGTAGCACTGGCTCGTTGGGGAAAGTTGATCTTAATAAAGAAATTGATTTGTCT
b5v5_03490	GTTGGTCAATCAGAATCCCATTAATCTCCCTTTAAAGACCTTTCCTTAGTCCTTCAAGTGAATAAAGAAATTGATTTGTCT
b5v5_03491	CGGATATGCATGGCCTAGCTATGCGATATGAAGGCTATATGACGACTAGGTATTCTGGTTAATAAAGAAATTGATTTGTCT
b5v5_03492	TTGCATGCAAGTTGAGAGTCGCTTACGCGAACACATATTGTGAATCTGTGGGGTTAGGGAAATAAAGAAATTGATTTGTCT
b5v5_03493	TTAGGATCACGAAGTTATACTTCTGAATAGTTAGAAGTAAGATTTTCCAAAGGTCGGTCGAATAAAGAAATTGATTTGTCT
b5v5_03494	TAACAGCGATCGCTAGGAACACAGTCAAGAATGGAAATTGTCATTAATGCAATCTGGTAGAATAAAGAAATTGATTTGTCT
b5v5_03495	ATAAATGAGGTGAAGTAGTTTGCTCCCATTATGTTTTTTGCCTGTAGCATCTGTGTTAGTAATAAAGAAATTGATTTGTCT
b5v5_03496	TAATACCTTGTTGCTGAAACAAAAGATCGATTCGAAGTGTTTAAGGAGATAGTGTAGTCCAATAAAGAAATTGATTTGTCT
b5v5_03497	GTCAGTTCCCCTTGGTTATGCCCGGCACGGCGCACTTCCTATATCATATTGGAGCATATGAATAAAGAAATTGATTTGTCT
b5v5_03498	NGTCTCTATGGAAACTTAACAGGAAGCTGTATTATCCCACGGGTTACGTACAAGAACTATCAATAAAGAAATGATTTGTCT
b5v5_03499	TATTCGGAATTGGCAAAAGGGTTTAGCACATAGGAAAATTTTAAGTACTTTATGCGGGAGAATAAAGAAATTGATTTGTCT
b5v5_03500	ATATGGCGGTCATTGTACAACATGTTTGTTATAAGCGTCGCTTTGGTTCTCTCGAACAGCAATAAAGAAATTGATTTGTCT
b5v5_03501	CAGGAATGTCTGGTTCCCTTTTATTGCTTCTGAGTGTTGATAAGTTTGATGAATATACGTAATAAAGAAATTGATTTGTCT
b5v5_03502	AATTGACTTCAACGATTAGACGCGTATTAGTTCGCGAGGAGTCGTATTTAGATTATCGGGAATAAAGAAATTGATTTGTCT
b5v5_03503	TTGCGATGTGCTACCAAAACTTTTCATTTACCGAATAGATTGCGATTGATAAACCATTAGAATAAAGAAATTGATTTGTCT
b5v5_03504	NTGATGTGTTGACACATGTTCACACAGAGTGTTCAGTGAAAGGTTGTTTTGTAATCCGCTAATAAAGAAATTGATTTGTCT
b5v5_03505	AGTAGCATTTGCCAGTTGTGGTCTAATAAGTGTAGAGATGATTGTTCTACCGGCAATTCTAATAAAGAAATTGATTTGTCT
b5v5_03506	ATCGGAATCTCATGTGTGGTTTTCGGTGTTGTGGTGGACCGTGGTCAATCATGGTGGGAAAATAAAGAAATTGATTTGTCT
b5v5_03507	ATTAAGCTGCTACATACGGATTTATTAGACCGCGGGTCAAATATTGCTATTTCTTGCGGAAATAAAGAAATTGATTTGTCT
b5v5_03508	AATCGTGCTGGGGTAGGTACCTCGTTGTGACTGTAATACTGGTTGAATTTTTGTCGTTCTAATAAAGAAATTGATTTGTCT
b5v5_03509	TTTAGATGTTCTGATGAAGTTATAATACAAGAAATTACCGCATGGTTCCACGCTCTGATCAATAAAGAAATTGATTTGTTT
b5v5_03510	GAGGATGTAACATAGTAGAAACCTTATGAAAGGGTTTCCTGAGTTGGCGCAAAAAATGTAAATAAAGAAATTGATTTGTCT
b5v5_03511	NATCTTTTTCTAGTTTGGTGGTAAGGCTAGGTAAAGGATGTTGAGAATCTTTATGAACTGCAATAAGAAATTGATTTGTCT
b5v5_03512	ATTCCTATGTGTAGGGAGATTCAGTATAACTAAAGAGGCCAGAGTTAGAGAAATTTTTACAATAAAGAAATTGATTTGTCT
b5v5_03513	TATTTGGAGTTTATCCTGAGGGTGAGCAGTTAATATAGAAGCATTCGTGGATATTAAATTAATAAAGAAATTGATTTGTCT
b5v5_03514	AACGCGCATTTGGAAATGGATACAGATGGTGAGTGCTCAACGTGATGTTCTGCTACCTTTAATAAAGAAATTGATTTGTCT
b5v5_03515	GTGCCTTTTGATGGGGGTAAATTTTGAAGATTTCCCGCACAATTGTTATGTGATCGTGCGAATAAAGAAATTGATTTGTCT
b5v5_03516	TAGAAATACAGTCGTTGGACCTTTAAGATATTGCTTTGATAGTTTCGCGGGATTGGATCCAATAAAGAAATTGATTTGTCT
b5v5_03517	AGATATTATTATGTCTAGTTCGTCGATGTGTTCCCTACTAAACGTCTGGGTTATTGCTTAAATAAAGAAATTGATTTGTCT
b5v5_03518	GTCGTAATATAATACGGTTGCTTGTACTGCCGATAGTTTGCGCACTCAATTCCTTCTTTCAATAAAGAAATTGATTTGTCT
b5v5_03519	AACGGATCCTTGGTGATGAATTTGAAGATAATGATATGAGTTATGTCACTGTGTGTACTAAATAAAGAAATTGATTTGTCT
b5v5_03520	TTCAGATTAGGACTTTTCTGGCGATCGAGTGTGACATTATCCCGTTATTGTGTTTGAACTAATAAAGAAATTGATTTGTCT
b5v5_03521	CTATATCTAGTAATGCGTTTTTGTTTCTGCCGTTAGCATTATAAAAGTCTAACGCTTTATAATAAAGAAATTGATTTGTCT
b5v5_03522	CAAAGGCTGTGATGTCATGGGCTCTATTTGTTTTGTTCATTTTTTATGGTTAGTCCTTTGAATAAAGAAATTGATTTGTCT
b5v5_03523	TTCCTTGAAAAACGTTGGGTTATTTGTTTTTTATGTTGATTAACTGTTCAAGAACACGGCAATAAAGAAATTGATTTGTCT
b5v5_03524	GCCTCCAACATACAGCCGTTATCAAGCGCTAAACTTTTAAACTTTTGCCCCGGCTAAGGGAATAAAGAAATTGATTTGTCT
b5v5_03525	NGCAACGTTCGTGAATTTGCAATGGACCCTTATTACTGTGAAGTCGTGGGTAGAAAATGTAATAAAGAAATTGATTTGTCT
b5v5_03526	TTTGGATCGTTTGCAGTGTGGAATTTCCCAGCATTGAAGCATTAAAAATGCGCGTATTCCAATAAAGAAATTGATTTGTCT
b5v5_03527	ATATTTGTTTTTGAGCATACAGCCTTAGGGCAGGATCAGAAAGTCGCTAGTAGTTTCATCAATAAAGAAATTGATTTGTCT
b5v5_03528	CTAAACCGTTTTGTACGAGTTAACACTTCAATTGTTTTTGCCCAAGTATCAGTATACTGGAATAAAGAAATTGATTTGTCT
b5v5_03529	TTGCCGTCATCTAAAATTTGATAATTATCCATAGTCTTCCGGTATGACTTCGGGCTTCGCAATAAAGAAATTGATTTGTCT
b5v5_03530	GCCTTCGCACCGATCCTTTGTGCTAACTATGAGGACTGACATTGAACTCTTTGGTTAAAGAATAAAGAAATTGATTTGTCT
b5v5_03531	ACGAGCGTCAAGATAAATAGTTAAGTGGCTGCTTTCCTCGCGAAGTGCACCTTTGAATCTAATAAAGAAATTGATTTGTCT
b5v5_03532	TGTGGACATACTGTATGGGACAGCTAGTTTGTGATATCGTATGGACATCGATAGGATAGAAATAAAGAAATTGATTTGTCT
b5v5_03533	GAATGGTAAAGAGGGCGATTACATTGCGCACTTCCAGTTACATATTGCTGGTCGTCAGCGAATAAAGAAATTGATTTGTCT
b5v5_03534	TAAAGTTCTAAATTACCAGTCTTCGTTTAGCTTGTTCTTACTTCGCGAGCAGCATAATGAAATAAAGAAATTGATTTGTCT
b5v5_03535	ACATCTGGCATATCTTGGCAAGTAGATTTAGTACGATCGCATTAATCCTGCGCTAAGTAGAATAAAGAAATTGATTTGTCT
b5v5_03536	TACAATAGAGCATAGTACTCTAACCCAATATATTGAATCTAGAGTTTGCACGTAGGGCGCAATAAAGAAATTGATTTGTCT
b5v5_03537	TTAAATGTGTCTAGTATGCGGAGTAGCACGGTTATTCAAGTGTGCAGGATAGATTTGATTAATAAAGAAATTGATTTGTCT
b5v5_03538	TTCTCTTTGGATACTGGCTAATTTGAAGGTCTTGCACTACAGAGTAGCTGGCTAGAAGGTAATAAAGAAATTGATTTGTCT
b5v5_03539	AGTTAAGCCGCGATCAGCAAGGATGGTCCGGTCATGGCCTTTGATAAAAGGTTTTGCATCAATAAAGAAATTGATTTGTCT
b5v5_03540	GGTTTTAAGTGAAGTGTTACAATCGTACTGAGACCTTCTTTCGGGTAAGTTAGACCTCACAATAAAGAAATTGATTTGTCT
b5v5_03541	TTGATCAGCTGTAGCAGTGAGTATAAGATTTGTATGTTCAAACAGAAAGTGATGGGCATTAATAAAGAAATTGATTTGTCT
b5v5_03542	NTACCGTACGTTTTTGAAAGTCACCTATAATCCCACAGATTTTAACAAGGACTCGTTGCAAATAAAGAAATTGATTTGTCT
b5v5_03543	GCTTAACCTTGGTAGTGTTCTTGGGCTAGTTGGTCAATAGAAATTCGGACTAGACGCCTTAATAAAGAAATTGATTTGTCT
b5v5_03544	GGAATTGGTAGACTAGGGCTTTATTCGTGAGATGGTATCAGCTTGCCCCGATCCTTGGGTAATAAAGAAATTGATTTGTCT
b5v5_03545	CCATACCTATTTGAGGCATTCGTACTGAGGAATTTTGACTTTGGCGAGGATTAGACTTCGAATAAAGAAATTGATTTGTCT
b5v5_03546	ATGTAGTTATGACCCTGCCAAAGTAAGCCCGGTTTAAGACGTGTATTCGTGATTCATTCGAATAAAGAAATTGATTTGTCT
b5v5_03547	NNTGAACGATTTTTCGGGTATCGTACTTTTAGGGTGTTTTATTTGTGTGTCCGAAGTGCAAATAAAGAAATTGATTTGTCT
b5v5_03548	TTGATCGACCGAATGGAGTCTGATTGGTTTCTACATCGAGAATTGAGCGATATTTTCGGAAATAAAGAAATTGATTTGTCT
b5v5_03549	AACGGTCCAAGATACGTCTGTCATTTTCATGTGAACGTGTGTTTTATTTCTGGGCATTAAAATAAAGAAATTGATTTGTC
b5v5_03550	ACAGAAAAAATGGTAGTTAACCTGGCCTTCACCCCATGATTGGGTTGTTTGATACTGTGGAATAAAGAAATTGATTTGTCT
b5v5_03551	CATGCACGTCAATAGCCTGGAGATTGGTATTGTCCTATACTTATGTTGGTTACAAAAGGTAATAAAGAAATTGATTTGTCT
b5v5_03552	NCATATATGTAGATAACATGTCTTTGGTTTTTTAACCGCGAAGTAGTTAGGTCCTCTTGTAATAAAGAAATTGATTTGTCT
b5v5_03553	TTTGTATTTGGTTTTTCTCTTCGAGAGACTGGTCATATTTAAATTAGAGGTTACAGACCTAATAAAGAAATTGATTTGCCT
b5v5_03554	CGCCCAAAGCGTATAGCAATTGTGTTACATCAGACATTGTACGATGTCGGTGTGATAATAAATAAAGAAATTGATTTGTCT
b5v5_03555	ACATGGAGTCGGGGCACTCCATTATACCGTTTTAGGACTGGATAGAAAACATCCTCAAGTAATAAAGAAATTGATTTGTCT
b5v5_03556	TAGGCTGTCGTCAGCAAATGGCAAAAAGAAGACTAAACATGGTTTACCCTAGGGCAGACTAATAAAGAAATTGATTTGTCT
b5v5_03557	GCTGTTTCGGGTCCGTTCTGGACAACTGCTTACTGGTAGTAAATAAAGATCGTCTCGGATAATAAAGAAATTGATTTGTCT
b5v5_03558	TTGTATTTGGTAACGAACTGACCGGTTTTTTTAGAATTATTTCTAATTATTCAGTTAGGGAATAAAGAAATTGATTTGTCT
b5v5_03559	GTTCTAGCCTGACGGTGTTATAAGTTTGATTAAGGTATTTTTGGTCATTCAGACCTGGTTAATAAAGAAATTGATTTGTCT
b5v5_03560	TAGCTTATACATGCGCCTGGTACCCTTGAACGGATATATACTATGTACGACTTGGAGCATAATAAAGAAATTGATTTGTCT
b5v5_03561	NAAAATTGAACCGGTGTGTGTAAATTTTGCAAGTGTTGTCAATTATCTCTGGGCGTCAGGAATAAAGAAATTGATTTGTCT
b5v5_03562	GTTTGTGTAAGTATTATGATCCAGTTTATATACTGTTTTTCTCTTCGACGTGATTCTCTTAATAAAGAAATTGATTTGTCT
b5v5_03563	ATGGCATCTCCTTGGTGAGATTTTGTCTCAAATCCGTGGAGTTTGGCATTGCAATTAAGCAATAAAGAAATTGATTTGTCT
b5v5_03564	GCTTGGAATGGAGTGATAGTGTTACGGTATAAAGTTTATTGATGTGACCCTCAGATTTCTAATAAAGAAATTGATTTGTCT
b5v5_03565	CTTGGGAAATGCCGCCCATTACCTGACGTACTTGATCATAAAGTAAGGCCTCTCTTGCGTAATAAAGAAATTGATTTGTCT
b5v5_03566	AGCTTATTGGACAAAATGCGGACATTATGGCTCCGTATATTCATTATCATACTCAAATTGAATAAAGAAATTGATTTGTCT
b5v5_03567	AGCGCACGTTGAGCGTGAAGAATTTCGCTGTGATCTAAGCGATTGCAGATTATGTTTTTGAATAAAGAAATTGATTTGTCT
b5v5_03568	CTTAATTGATTTGGCCCTGCGTCATTGGACTACGCATGCATGTAATAAGGTCGAGCTTTAAATAAAGAAATTGATTTGTCT
b5v5_03569	GGTCTTTAGCCACTGAATAGTTGGCGTATAACGGGATTCTATTTAGATGTCTTTTGTCGTAATAAAGAAATTGATTTGTCT
b5v5_03570	TATTTTCTTGCTCAAAAGGAGAAACTGCTGTAATACGATTCTGTATGGCAAGTAGCATCGAATAAAGAAATTGATTTGTCT
b5v5_03571	CCCGAACACTGAATACCTATACGTCTGTTGAAGAGGATATTTTGCTCCATTACTTCGACCAATAAAGAAATTGATTTGTC
b5v5_03572	TTTGTTTCTATTTTGAGTTTCGTAGGTCTTGCTATAAATTGCTTGGAGGTGTTTGACTTTAATAAAGAAATTGATTTGTCT
b5v5_03573	CGATAGCCGTTAAATTTTTATATGTCAGTGCTACATGATTCATTGTATTCTAGGTAAGCTAATAAAGAAATTGATTTGTCT
b5v5_03574	GTGCTATGTAGGATAGGTTGCAATTCCCTAGGGGTCGAAGGGCACGTCAACCGCATAAGTAATAAAGAAATTGATTTGTCT
b5v5_03575	TTATTATGCACTCACAATTGTTGGTTGTTGCGGGAAGTCAGCAGGAATGTTTTATGGCACAATAAAGAAATTGATTTGTCT
b5v5_03576	TTTTTCAGTGGTTATTGCTCTCCGCAACCTCACATCAGGCTACGTGTAAACATGGGTTGCAATAAAGAAATTGATTTGTCT
b5v5_03577	AGTCCATTTAGGTATCGGCGCTAAAGAACGGTTTGATACTTTGATCGAGTAGTTTGTTAAAATAAAGAAATTGATTTGTCT
b5v5_03578	NCTTATAATTTGATCATGTTCGTTACCATTGACAGTGTACTTGGTTGAAAAGAATTTCGGAATAAAGAAATTGATTTGTCT
b5v5_03579	TTCATGTCGTTTGGGTAATTTCTTTAGGTCAGTCCTTATCACGCTGAAGTGGTACAAGTTAATAAAGAAATTGATTTGTCT
b5v5_03580	TCATTAAATTTATGCATATACCAGTTCGCCTGTTCTGGTTAACAGGTGCGTAACGAACTGAATAAAGAAATTGATTTGTCT
b5v5_03581	TGTGAAAAAGGCACTGTATGTTGGGAGAGGATCTGAGCGTTCTTGTTTTATGTTACGATTAATAAAGAAATTGATTTGTCT
b5v5_03582	CGTCGTTTTGACTAGAATCTCTTCGTTCATTGAGTGCATAACAGCGCTAGTTATTTTTTGAATAAAGAAATTGATTTGTCT
b5v5_03583	TTCTCTTTTTGGCTTATATAATGATGCTGTTTGTTCGAATAAAGAAGAGTGATTATTGTAAATAAAGAAATTGATTTGTCT
b5v5_03584	CGTTCTTGGTTTTGTGTTAACGAATGAATCGCACCGACTTGTTTCTTATTATTTTACAAGAATAAAGAAATTGATTTGTCT
b5v5_03585	AATGGAAATCACTTTTATGAGGTGTCCTATGTTTATCGTCGTGGGGCATGTATGGTGTGGAATAAAGAAATTGATTTGTCT
b5v5_03586	CATCTAAGTTTGCGTAATTAGCTGTTGGAGAGCTTGTTAGGTTTAATTAGTATGCTATGCAATAAAGAAATTGATTTGTCT
b5v5_03587	NGTGCAATATTCAAACGAGTTCTATCGTCCGGTAGAAATCTTACGTTTGTTTTTGGCAATAATAAAGAAATTGATTTGTCT
b5v5_03588	CGGGCTTTTCAGCTATATTTGTTTAGAAGAATCATTTGTGTTTTCGATTTGGCCTATCTTAATAAAGAAATTGATTTGTCT
b5v5_03589	TTCAGCACGCTAACAGGTAATATGTGTTTGGCTTATGGTAGAAGAGTGATCAAAGTTGTTAATAAAGAAATTGATTTGTCT
b5v5_03590	GTTTTCCAGCCATTCCGGCACACATCGACACTACATATATCCCCGGATTCTTGGAATGGAAATAAAGAAATTGATTTGTCT
b5v5_03591	ATATTAAATTGTCCGTCGTAAGCTCAGCTGCAATGGCAAATAAAAATCATGTCTGGAACGAATAAAGAAATTGATTTGTCT
b5v5_03592	AAGATGACAGCTTACGACATGAGTTTGTCTATTATGTCTGGAGTATGATACGGCCGTGTGAATAAAGAAATTGATTTGTCT
b5v5_03593	GTCTTGTGTTGGTCTTGACTAAAGCGTTTGGGTATTCAACGTCGGTTGAACTGTTAGTATAATAAAGAAATTGATTTGTCT
b5v5_03594	GTATGGAATCTTACTATAGAATTTCGTTTAAATGTAAAGTCGTTTGAATAAGAATAATCTAATAAAGAAATTGATTTGTCT
b5v5_03595	GCGGGAACGGTGCCAATCTGCAATTGAACCATTGTTGGCCAAACCCTCACTTGCCAACCAAATAAAGAAATTGATTTGTCT
b5v5_03596	NGACCTCTCAGTTTGTTTAGATATATAGTATCTGATAAGCTGTGTGTCTAGCCTAGGGTGTAATAAGAAATTGATTTGTCT
b5v5_03597	TGAGAAATAGTGAATGTGGTACTATACTCATCGTATCACCAGTGAGTCTTGAAGGCGGCAAATAAAGAAATTGATTTGTCT
b5v5_03598	TTTACTTCAGTTGTTCGATAGATGCCATTACTTACTCCTGGCATTACTAGGAAGGGCTATAATAAAGAAATTGATTTGTCT
b5v5_03599	CGCAAACGATACGGCCCGTTTGTTTGGTAATATACATTACAGATCTTTGTCGTGATATTGAATAAAGAAATTGATTTGTCT
b5v5_03600	TCCTAGGGTACTTGGGTTTTCAGCTGGTTCAAAGTGTCGCTTAATCTGGTATTTGTGTCGAATAAAGAAATTGATTTGTCT
b5v5_03601	TTACTATTCAATTTTGGTTATTGTGTTACTCCGTTCCTTCTCGGTGTTCTGAAGATGTGCAATAAAGAAATTGATTTGTCT
b5v5_03602	CGTGTGATTAATTTACTAGTGGGCCGTTTTATGCTCATGTATAGTAACTCTCCGTCGGCGAATAAAGAAATTGATTTGTCT
b5v5_03603	ATATCATAATTGGTATTAGTCTTAGAAGCTTCAAGCTTACTGGGACGATATTTTGTTCATAATAAAGAAATTGATTTGTCT
b5v5_03604	CGTGAAGCGGCAAGGCAAGTATCGTAAGCTCTAAGCGGCGCTTGGGAGTTGTAGGGATTCAATAAAGAAATTGATTTGTCT
b5v5_03605	CGGTATGGTATAATATTTAGGTCAGAGACGTCTCAGGATAGCCAGTTTGAGTGCTAGTCTAATAAAGAAATTGATTTGTCT
b5v5_03606	ACGCTAAGTAAGCCTCGATATTATATGCAAAGTTCTTGAGATGAGAGTTAAAAGATAGCCAATAAAGAAATTGATTTGTCT
b5v5_03607	AGAATGAGGTGGTTGTTTTTCTTATTAAGTTCACCCCATGGAGACTTGGGTGTAAGTTTTAATAAAGAAATTGATTTGTCT
b5v5_03608	GTCAGTTAAGCTAGGCGCTCCCCTGTACAATTGTAACTGAGTTGAGGTATATGATTTTGAAATAAAGAAATTGATTTGTCT
b5v5_03609	TGTAGACAAGACCGAAACAATGCGGTTGTTGGATTTCTATTCTAGCAACGAAAGGTGGCAAATAAAGAAATTGATTGTCTA
b5v5_03610	CAATGAATGTTTCATGTCGTCAAGGCGATCGCGAAGGAATGAGATTGCAGTTGATTTACTAATAAAGAAATTGATTTGTCT
b5v5_03611	CGAAAAGGTGTCTTAGGATTTGCAGCGTGTAGTTTGGAGTGGATGGATATATTTGTGTGCAATAAAGAAATTGATTTGTCT
b5v5_03612	GCAATCCCTGGGTAGGTCTATTAGACGGATTGGAGATATTTAGTCAGTAATTCCAGGCTAAATAAAGAAATTGATTTGTCT
b5v5_03613	CTAGGTCATCGCAATTATCTCTATCACCTTTTTGGTTTTCATACGTCTTAGAAACTTACGAATAAAGAAATTGATTTGTCT
b5v5_03614	ATAACCATTGCTTAACGTTGGGCCGGTCTACTTGGGGTATTCATAGTATATTACTCTCGGAATAAAGAAATTGATTTGTCT
b5v5_03615	GAGCTTTGCAAGGTTTAATGAGTGTGGGACAATTGAGTAAAATGTATTAAGAGAAACGCTAATAAAGAAATTGATTTGTCT
b5v5_03616	GTTTTGCTTGATGAGGTATCAAAGCCGGATTTCCAATCGGATGTTGCAGATATAAGATTGAATAAAGAAATTGATTTGTCT
b5v5_03617	GATCCTGATACTTGTAGATCGTTACTGTGCTCATATCTACGATAGTACGTTACGATAGATAATAAAGAAATTGATTTGTCT
b5v5_03618	AGATAGTAGAAACGAATTGTTTTTTGCTAAGCTTGATTGATGGACCTTGTCAAACATTCTAATAAAGAAATTGATTTGTCT
b5v5_03619	CTTTGCAATGCAGTAAAGTTGATTAAGCTTATTCGAAGATGTGAGGTTTTTTTGCTGTGTAATAAAGAAATTGATTTGTCT
b5v5_03620	TTACTTGTTTACCCTCAGCATGCATTTTGTGTTTTGAATCTTGTAATGCGATTGTTGATAAATAAAGAAATTGATTTGTCT
b5v5_03621	ACATGGATAATGACGGTCAACCGAGTGGTTGTTTCAGTTTTAATTGTTTAGGCTATATAAAATAAAGAAATTGATTTGTCT
b5v5_03622	CCGTAAGCCATTGATACAGTGTAAGCTGGTATAAAGGTTGAGCGGTGGGGACTTCCTTTAAATAAAGAAATTGATTTGTCT
b5v5_03623	AACGTAGCTGGATAAGATTGACGTTGAGCGTATATTAGAGTGTGGGCGAGATTTAAGCAAAATAAAGAAATTGATTTGTCT
b5v5_03624	ATGCTGCCGCTAGATTAATTATATGGTCCTTTATCCTGAGACGTTTTAGAGTTTCAGATAAATAAAGAAATTGATTTGTCT
b5v5_03625	ACGGTCATAGATGGAAGTTAGTCTTTGAGTAATAATGGATGTATCGATAGGGACGCATCCAATAAAGAAATTGATTTGTCT
b5v5_03626	NAATAGTATGGATTTCTTGCACCTGTGGTACCTGATACATAAGATTCAGTACATGTGTCGAATAAAGAAATTGATTTGTCT
b5v5_03627	GATATTGCGTTTGTCTTCTTCCCTCAGCAAGAGTGTAGAGAGGTGTAATGAGGTCGTGTTAATAAAGAAATTGATTTGTCT
b5v5_03628	GTATCGCTTGGTTGTCCCATAGTAAGTCGCGAGGGATAGGATTTTTCAGTTTCAACACCTAATAAAGAAATTGATTTGTCT
b5v5_03629	AATTTAACGGCGCTAGATATAGACCTGATGTGTTTTTTTGGTACGTGTTGCTCATTTGAGAATAAAGAAATTGATTTGTCT
b5v5_03630	AAAAGAGCTGCTATGAATAGGGGATGTAATTGTTGACTGTCATCCTGCTGTAGATACAGGAATAAAGAAATTGATTTGTCT
b5v5_03631	GTGCATGAGTGTGCGAGTTTACTCGATTGAGTGATAGGGAAAGGTTTATGCCAGATCTTTAATAAAGAAATTGATTTGTCT
b5v5_03632	AGGAATGCTGAATTTGTATGTCTTCGGTTCTCTAGTTTAGAAAATCTGTAAAGATGTCTCAATAAAGAAATTGATTTGTCT
b5v5_03633	AGGCGAGTTGTTATATACCTTGTGGTGTGCTATCTTATAAACTACTTTTATGTTTTAGGGAATAAAGAAATTGATTTGTCT
b5v5_03634	GATTCTCCTGAATTTGATAACAAGTTTCTTGCGGGTTCGTTACGGATTCTTTGGCGAGGGAATAAAGAAATTGATTTGTCT
b5v5_03635	AGTTGGGTTATTCATTTGTAAACCCTTTAGGGTATGGTCACGAGATATGCAATATTACAGAATAAAGAAATTGATTTGTCT
b5v5_03636	AGTATCCAGCACAATATGACATTTGGTGTCTTGTGTTTTAGAGCGTTTCTCTAGTTATTTAATAAAGAAATTGATTTGTCT
b5v5_03637	TGTTTCGTGTGGATAGTTCATCAGTGTCAAGATGTTTAGCACTTCTGGAAGCTAAGTTTGAATAAAGAAATTGATTTGTCT
b5v5_03638	ATTTATTAAATGAAGGGCCCGTGGGTTATTGCATAGCATATCTGAGCGGGCAAGTGGAAGAATAAAGAAATTGATTTGTCT
b5v5_03639	AAAAGTAAAGATCTAATATTCAACAATTAATCCTTGAATCCCCAAGAGACATTTATTTGGAATAAAGAAATTGATTTGTCT
b5v5_03640	CAGCCCCTAAGATGGGCGCTATTAACTGCTACAGAATCTAATTAGTTATTTTGAGTGAGGAATAAAGAAATTGATTTGTCT
b5v5_03641	GACTTTCTTTCCATGGGTCACATTTTATGCACTTTTGACTGATAGTCACTTTGTGATGTCAATAAAGAAATTGATTTGTCT
b5v5_03642	GGTTTATTTATGTTGTTGGTTCTGTAATAGCATGCCAGCATTTTTCAATATCGGCGTGGTAATAAAGAAATTGATTTGTCT
b5v5_03643	CTCAGTAACTAACCGAGTTTCAAATTCTTGTTTTTTCAGTTCTGAGAGTTAGGGTGTTTGAATAAAGAAATTGATTTGTCT
b5v5_03644	GGGTTAGTGCTGGCAAAGTCGCAAAGACAGCGTATTAGAACAGATGGTGAGACCTCTGCGAATAAAGAAATTGATTTGTCT
b5v5_03645	GGCTATTGCTGAGAGCGGCGTCAAGAGGATGATAGCATACGTGGGTATTTGGATCATGAAAATAAAGAAATTGATTTGTCT
b5v5_03646	ATGTAGGGCTATAGAAGGGCCGGCTGATTGTCCGAGGCTTCTGTGATAGGCTCGATAACGAATAAAGAAATTGATTTGTCT
b5v5_03647	ATAATAAGGTAGTCTCTGTTGTAGTATCTCTGCAGTTCATTAGATTGCGCGCCTTAGTTGAATAAAGAAATTGATTTGTCT
b5v5_03648	GCTCTTTTGTGTTTTGGATATGACTCTTGCCTGTAATGTATCAACGGGGGGTCAGTATTCAATAAAGAAATTGATTTGTCT
b5v5_03649	TATGTAAAGAATGTATTATTTTTGTGCTCCTCGTCTTTTGTGCTTATAGCTTAAAAAGTAAATAAAGAAATTGATTTGTCT
b5v5_03650	NTTTGATGGGTACTTATTTCAGGGTTTCTCTGTGGTGAACAGAATAACAAAGAGTTCGGAAATAAAGAAATTGATTTGTCT
b5v5_03651	AGTATCTGTTAAACAACTGCGTGGTCGTGTTTATCTCCGCAGACTATTGAACCTGTTAGAAATAAAGAAATTGATTTGTCT
b5v5_03652	TAATTCAATATGTTTAATGATAAGTTTACGCGCCGCTGGATAAAATGTTGATCTGGGTTCAATAAAGAAATTGATTTGTCT
b5v5_03653	GAAGTATTTTTAAATTATTTCCTTAGGGAAGTCTTGTTTGCTTTAAATTTTTCGGTATAGAATAAAGAAATTGATTTGTCT
b5v5_03654	TTGTTCCTTTTTTTAGATACTTTATGTACAAACTGAAGTGTTGGTAATTTTCATATGGTCAATAAAGAAATTGATTTGTCT
b5v5_03655	AAGGATTTGTAACTGGAAGTTTTTGGGTTCAGGTATTATATACGTGGCACTTCACCCGAGAATAAAGAAATTGATTTGTCT
b5v5_03656	ATAGTCTTCGTTTTATAATGGCAAGTCTTAGGTTGAGTGTAGAGTATTGGCTCTGTGGTAAATAAAGAAATTGATTTGTC
b5v5_03657	NNNACTCCTGTCTAGGTTAGATGTTACTTGGTTAATCAGCAGCGGGCTGCAAGATCTCTAAAATAAGAAATTGATTTGTCT
b5v5_03658	GTGTAGTATAATTAGTACTGATTATCAGTGAGTCTTTGTGTTCGTAGTTTTCCGGGTACAAATAAAGAAATTGATTTGTCT
b5v5_03659	GGCTAACATCTTTCTCGATGTGTGTTATATTTTGGTGGGTCGTTTTTCAATGTCTCTTCAAATAAAGAAATTGATTTGTCT
b5v5_03660	CTTTACAGATAAATACACAGGGAAATGGGTTAAAGCCCTGAATCATCTGTAGTGCAAGTGAATAAAGAAATTGATTTGTCT
b5v5_03661	AGTACAATGAACCTATATGTAAATAAGTGGTTGAGCAACTTCGCCCAACTTAAATGAGCGAATAAAGAAATTGATTTGTCT
b5v5_03662	TAGCATTGCTGAGTTGTGCTGATTTAAACGAGAAAGTTTTGGAGAGTAGTTATGTTGTTTAATAAAGAAATTGATTTGTCT
b5v5_03663	TCGTATTTGGGTATTACGTTTCTCGATACTACTTAAATTTCTCAGTCCGTGAGTTGAGTAAATAAAGAAATTGATTTGTCT
b5v5_03664	CTCTTTTTTCATTTGTCAGTTGAGGTTCATGTACTGGGAGCTGTGTTCTTTTTTGATAGAAATAAAGAAATTGATTTGTCT
b5v5_03665	GAGTAGAGAGCTTTGACGGTTTGCTACTTGATAAAAGGATTAGATTTCCCAACTATGAGAAATAAAGAAATTGATTTGTCT
b5v5_03666	TTTTACGTTTGTCTTCACGAGAGTCCGGAGACGATGCCTACTATTTTAGCGTATTCTTTAAATAAAGAAATTGATTTGTCT
b5v5_03667	ATAGGAATAGAGATCCCTAGTTTCAAATTGTGTGGTTTCGTTCTATAAACCGTTTTTGAAAATAAAGAAATTGATTTGTCT
b5v5_03668	TTACATGTTGTAAATTGTAAGTGTTTGGGTCGTTCAGCTTACCAGTGGATTGCGGAGATCAATAAAGAAATTGATTTGTCT
b5v5_03669	TGAATGGGATTGCAGCAATGGCTTGCATTATCTTTTCCCGTGATTGACTTTATTGTCTTTAATAAAGAAATTGATTTGTCT
b5v5_03670	AGACGTGTTATTGCTAGGTCGAAGATGCCCGGTCCTTAGTTTAAGTGGTAATGAATAGTTAATAAAGAAATTGATTTGTCT
b5v5_03671	AGCAATGAGCTGAATTCTTTTGGTTCTCAAATTATTTACATGCAATGGATTTACCAGGGAAATAAAGAAATTGATTTGTCT
b5v5_03672	CTTTTCATTATGAAGCTCTTGAGCGAGTTTGGAATATCTTTTCATGGAATTATGTTATGGAATAAAGAAATTGATTTGTCT
b5v5_03673	GAAATGAGACGAAGTCGGAAGTATGGAGCAGTAAATTTATGGTTTCCTTCATTCTCAGTAAATAAAGAAATTGATTTGTCT
b5v5_03674	ATTATCGAAAAGCTATTTTTATAATTTACACGCTGTAAGGTTTCGCGAGGTGCCGCCTTTAATAAAGAAATTGATTTGTCT
b5v5_03675	GTTTAAAATGTTATTTGAGCTATAACAGTCAGTTGATGTGTCACCTTGTAGGACACTGGGAATAAAGAAATTGATTTGTCT
b5v5_03676	AGCAATGGTCACAACGTTGGGTGATGAGTGAGTGTAATCAAATAGTGGTTGTATTGGGGGAATAAAGAAATTGATTTGTCT
b5v5_03677	TTTCGGTTGAACGATTTTACGGTGATCTGAAAAGACAACGTCTGTCAAATAGAATATCTGAATAAAGAAATTGATTTGTCT
b5v5_03678	AGAGTTTTTGTTATAGGTAAGTCGCACATATCAGAGGATCTGTGAATAATTCCACAGCTGAATAAAGAAATTGATTTGTCT
b5v5_03679	TTGAGTACAGCAACCTGTGTTTGGTGATGTGGTGGTATCATTTGAATATTTGTTCGCTAGAATAAAGAAATTGATTTGTCT
b5v5_03680	TGTTGGCCTTCTGATTAGTAATTGGCGTTTAATGTCAGCCCACGGGATTTATAAGTGAGCAATAAAGAAATTGATTTGTCT
b5v5_03681	TATAATTATTTCAAGCCTGAAACGTTCTGGCTTTTGAGCTCGTCACATGTTTTGTCCTTGAATAAAGAAATTGATTTGTCT
b5v5_03682	TTCAGCGTTTTGATTTTATGTAATAATTTTCTAATGAGCATAAATCCATTTTGGTCGCGGAATAAAGAAATTGATTTGTCT
b5v5_03683	TTATAACAATAGTAACTTGATATTTGACCACAATTTTGCTTTTTTAGATGATCTGGTTTAAATAAAGAAATTGATTTGTCT
b5v5_03684	GTGTTTTCAGCTTGCGAATTTGTAAATGTGAAGTGATCGATAATTTTTGGGAGTTCACAGAATAAAGAAATTGATTTGTCT
b5v5_03685	TTCTTCTAATGGACTTATCTGAGGGCTTGATGCATCCAACTAGTGTTTGTAAGTCCTGCTAATAAAGAAATTGATTTGTCT
b5v5_03686	TGATGTTCTGAAATCAGGATTGATGACTTGATTTGTGTTTAGAGCTTATGGTGTAGAATTAATAAAGAAATTGATTTGTCT
b5v5_03687	GGTCATGGCACAGTCATACCATACTTTTTATTAAAATTTGTGACGTTAATGCTGATTTTCAATAAAGAAATTGATTTGTCT
b5v5_03688	TCTCACGAGGTATAATGCTGCGACTAAGAGTTATACATGCAGGTTTTGCCATACTGTAAGAATAAAGAAATTGATTTGTCT
b5v5_03689	AGTTAAACACAAATGTCCATGTTGATGAATGGTCCAGAACACTAATGATAAGGGCACTCGAATAAAGAAATTGATTTGTCT
b5v5_03690	ATAATTGAGCTCTGCAAACCCATATTTCACACATGTCGAACGAAACATTTGCCTAAAGGAAATAAAGAAATTGATTTGTCT
b5v5_03691	AGTTGGGAGACAGAAATCGGTCTTCTTGGCTCGTGATTCATAAGTTAATCTTAGTGATTTAATAAAGAAATTGATTTGTCT
b5v5_03692	CCTGCTTACCGGTAGCCGGTTGTTTCAAAATGTAGAGTGCTGCTTATGCATTTAAAACACAATAAAGAAATTGATTTGTCT
b5v5_03693	TATGAACCTAAGCAGCCAACGTGTCATCTTAGATTTGGGTGGTTGCATTCAGCTAGTAGTAATAAAGAAATTGATTTGTCT
b5v5_03694	AGCCGTCTACGAACACAGTTGCCTGAAAAAATTTTTATACGTGACAATGAAAAATACGTGAATAAAGAAATTGATTTGTCT
b5v5_03695	ATTTGATAAAATGTAGAAAGACATAGTTTGGTTGCATTTGAGGTTTGCAGCCTTTAAGCAAATAAAGAAATTGATTTGTCT
b5v5_03696	ATACACTGCGTTGAATTGGATTTCCGTTGTGGTCCTCCGTTTTGTGCAACCTTCCGGTGGAATAAAGAAATTGATTTGTCT
b5v5_03697	GGAATTTGTATTGATTTATGACTTCTGTGTCTATGTGTACATAGTCATCTTGTATTTTATAATAAAGAAATTGATTTGTCT
b5v5_03698	TTTTGATCGTTAAAAAGGTATTCCACACAGATATCAATCGTGCATTGTGAGCCGGTAGCTAATAAAGAAATTGATTTGTCT
b5v5_03699	AGGTTACTCCATAATCTCTAGTAAACCATACATCATTGTGGTCAGTGCGTTTTGGACAGAAATAAAGAAATTGATTTGTCT
b5v5_03700	AATGACTTACGATAGATCGTTGGAACCCTGTGTTTTTTCTTTGCACTTTAAACCATGTAGAATAAAGAAATTGATTTGTCT
b5v5_03701	TTTCTTCGAGGCCTTGGTACTCTTTATAGGAAGAGGTATTTTCTGCAACATACTGGTTAAAATAAAGAAATTGATTTGTCT
b5v5_03702	TCGTAATTTCAAAGGTTGTACTGTATGGCGTGGATACGGCAGCGTAAGTTTTTCAATTTGAATAAAGAAATTGATTTGTCT
b5v5_03703	TAGTTCGGGATGGTAGTCTGATGTTGTTTATTTTGTATTCTGGCTATTACTTATTGATGAAATAAAGAAATTGATTTGTCT
b5v5_03704	AGAGATCCTACGGTTTGTTTAAGAATGTACGATGCGTAATTTTGGATTATTGGTAAGCAGAATAAAGAAATTGATTTGTCT
b5v5_03705	AGTTATTTCGTTTGTATAAGAGTTAATTCTTGATACCTGTTGTGAGGGTCTACGTGAGTGAATAAAGAAATTGATTTGTCT
b5v5_03706	TCTTAGTGGGAATTGAGAATTATTAGTTTGTTCCTAACTTGTTTGAGTTCGAGGGCGGGCAATAAAGAAATTGATTTGTCT
b5v5_03707	CCGTAAATGGTGTATTGTTAGAGTGTGTGATATATGTTCAAATTCGTAAATAAGTGCTCTAATAAAGAAATTGATTTGTCT
b5v5_03708	AGTCCCCTTTGGATGTAACTGATTTTGTGCTTGTTAAGCTGCTTCGTCACGGCACTGTGCAATAAAGAAATTGATTTGTCT
b5v5_03709	GTCGCCTGCTACAGGATAAAGTTTGTCACGTAATTGTATTTGCGATTGTCTTTTTATAAAAATAAAGAAATTGATTTGTCT
b5v5_03710	ATTTCGAACCTGGAACTGTTTATTTAGGTTTTAGTTCAAATTGAAGGCTTATTCTTTCGGAATAAAGAAATTGATTTGTCT
b5v5_03711	AGTAGGTATCCGTCTTTGACGATTATCCGGTAGAGCTTATGAATAAGCTTGCTCGAGTGTAATAAAGAAATTGATTTGTCT
b5v5_03712	AGGTATGGCAGTAGGGAGAATTCAGGAATTCAGTGGCAGATTAACTTTGTGTAGTTCGAAAATAAAGAAATTGATTTGTCT
b5v5_03713	TACGACGCTTGTCTATAGTCTTGTAAACATAGTGTGCGAGTGGCTACGGGGAAAGGGTGTAATAAAGAAATTGATTTGTCT
b5v5_03714	ATTGTCGACTTCATATCTAGGACATCCTTATGTCCCGGAACACGTAAAGCCTTCTTGGGTAATAAAGAAATTGATTTGTCT
b5v5_03715	GGATACTCCGCCCAGCTTGGGGAATTCGCTCATGTACTTTATTGCAGACGTATTGCTCAGAATAAAGAAATTGATTTGTCT
b5v5_03716	AACCCGTCGCATAAAGCCGAAAGATGACCAAGTTATTTAAGTTGCTTTTAGTTTTATAAGAATAAAGAAATTGATTTGTCT
b5v5_03717	NAAATAGTATGGATTTTTGACTGTTTAAGGATCAGCGCCTGTCGTACTCCGTCTTGTGAGAATAAAGAAATTGATTTGTCT
b5v5_03718	TAGGTCGCGCATGATCATATATGAGTCTCGCTGGCTCGTACAGAGTGAGTTATTGCGTTAAATAAAGAAATTGATTTGTCT
b5v5_03719	CGTTCAATAAAGTGTTTTGAGTATAGAAGCTGCTCTGAGGCGCGTAAACTAAATACAGGTAATAAAGAAATTGATTTGTCT
b5v5_03720	AGGTAACGTACCCGGAATTTCGCTGGATTCTTTTGAGAAAGGGAAATCGTGTTTGTGTGTAATAAAGAAATTGATTTGTCT
b5v5_03721	AAATTCATAAGGTCCTCATTGTATAGAGGTTACAAGCTAAGGAATGGCAGCATCAACCCTAATAAAGAAATTGATTTGTCT
b5v5_03722	TTTTAGGTCTCAGCTGCATATACCCATCGGAAATGTAAGGGGATCAAGATAGCATTAGTCAATAAAGAAATTGATTTGTCT
b5v5_03723	GCTGCGGGCTCATGTTTATCAACGATTTTCCGCAGACTTTCTCATCGTCTGCTTAGGGCTAATAAAGAAATTGATTTGTCT
b5v5_03724	GTTTAGGTTATTTTAGCGCGTGTTTGCTGTACAATCGGGCAATGTCCTACGAGGTTTTGCAATAAAGAAATTGATTTGTCT
b5v5_03725	TTGCCGCGGTGGGGATGACATTTAAGATGTATCTCTGTAGACGATCGCTCCTAAATTTAAAATAAAGAAATTGATTTGTCT
b5v5_03726	ATTGGTCTTATTTTTGTGGAGCATCCTATCACAGCAAATTGTAACTGTGCACTACAATTGAATAAAGAAATTGATTTGTCT
b5v5_03727	AGTGTCGCTTATTCTATAATGAGCTTCGTATTTCTTCAGCTTGTTGTATTTATGGTGTTTAATAAAGAAATTGATTTGTCT
b5v5_03728	GCGACATGAGAAGTCTCTATCGATGAATACAGGGTAGTAGTCAGGAATAAAGAGACTGGCAATAAAGAAATTGATTTGTCT
b5v5_03729	TATGGAGAGTGGATTTAGACGGGTAAGTCGGCAATAGATAATTGACATTTATGATTGCGAAATAAAGAAATTGATTTGTCT
b5v5_03730	GTCTCTACATCTTTGCATGTAGCATCATTATGTTTACAACGGTTAAGCCTATCGTCTAACAATAAAGAAATTGATTTGTCT
b5v5_03731	CACGTAGCTTCGTGTTCATCTGTCGTGTTATAGTTTGGCAAAGGTGTTGGACAATCTACTAATAAAGAAATTGATTTGTCT
b5v5_03732	GGAACGGGTCTGTTTATGTTTACTGCTTAACGGAGTAGATGCAGTAGTATAGTCAAGTCTAATAAAGAAATTGATTTGTCT
b5v5_03733	TTTTAAACTCAGGGCATTCAATCCTCGTCGAGTCAGTTTTTGTCTGATATAGGAGCTGTTAATAAAGAAATTGATTTGTCT
b5v5_03734	CTTGAGTTGCATGGTAATTTGCAAGAGAACTTCGAGGTTGATAAGCGGCTTTGAGTTGCGAATAAAGAAATTGATTTGTCT
b5v5_03735	GTATGTACGTATGTCTACGTGAATGTTTGAGGGTATGGCCGTTCGGAAGACTCGATTAGGAATAAAGAAATTGATTTGTCT
b5v5_03736	TAAAGACGCATAGTTTGCGGCCTTTCAGTGGGACCGCTATGCCCTTATAGGTAATTGAAGAATAAAGAAATTGATTTGTCT
b5v5_03737	TAGTTTTGTGGCCTCGTGTCTTGAAAACTGCTTTATCGTCTTTTGTACTTAGGTCTCCGCAATAAAGAAATTGATTTGTCT
b5v5_03738	TGAGCGAATTATTGTATTGCTTGTCTCAGCCCTTGTGAATTGGACGCATGACTTTTAAGGAATAAAGAAATTGATTGTCTA
b5v5_03739	TAGTTAGCTGTGTGGTTCTTCTGTAATAAGCGCAAGCTTCTGTTATAGTTATTCTGTTCTAATAAAGAAATTGATTTGTCT
b5v5_03740	AGGAGTCAACCCACTTCATATCAGGAGGTCTCTGTGTCCTCATTTCGTGAACTTCAAGCGAATAAAGAAATTGATTTGTCT
b5v5_03741	TATATCATATTAGGATATAACGATTGTCGAATGGTGCTTGGATTCATAGGTGTCGAGTGCAATAAAGAAATTGATTTGTCT
b5v5_03742	AGTTAAGATGCTCCCATCGAGTAGAAGGTTTGGATACAAATTATGTGGTTCGGAGTCGGAAATAAAGAAATTGATTTGTCT
b5v5_03743	CTTTGCCATGTAATTTTGCAAGTATGTGTTGTGCGGTTAGCTTTAGAGCGTACCGAGAGGAATAAAGAAATTGATTTGTCT
b5v5_03744	GCAAGTAATGGACATCTATTGTCTTACATAGTACTCGATTTAGTACTTTACATCAAGTATAATAAAGAAATTGATTTGTCT
b5v5_03745	NCAGAAGTTCATTAGGTATTTCTCTCAGAGTTTGTTGATCTTGTTGATAAAATAGGGCTGGAATAAAGAATTGATTTGTCT
b5v5_03746	GGTCTTTTGGTTCGCATTGGCTTTCAATATTCATCTTTTTTTACTTTTGTATCTTGACTAAATAAAGAAATTGATTTGTCT
b5v5_03747	TTTCTTTTGTGTCTTTACAGAATTAATCTTGGTGTTATCTTGGATATCCAGGTGAATACAAATAAAGAAATTGATTTGTCT
b5v5_03748	TTCCTCGATCTTTTGGTATACTGCCATAACTAGTGATATGCACATTTCCGGTGTACTGAGAATAAAGAAATTGATTTGTCT
b5v5_03749	AAAGGATACCTGTTTCGTAAGTTTGCTAAACTTTTAGGGAATTTTATAATCTGCACGATCAATAAAGAAATTGATTTGTCT
b5v5_03750	TATAAGCGGTTTGCGTGCTTTTCCTCATAGTATAAATTGGGTTTGTTGTCTGCCACGCTTAATAAAGAAATTGATTTGTCT
b5v5_03751	GCCTTCTAAGATATTCTATTGAATTAATTAAAGTGGATCGCCCAATTGAGCGGCTAAAGGAATAAAGAAATTGATTTGTCT
b5v5_03752	TCCACAAAGAGGATCGTTAAGTTACATGCTCTGAAGTTGAGATCTTAGAGGCCTGTTTTGAATAAAGAAATTGATTTGTCT
b5v5_03753	ACAAAGACTCTCGTTGCGGATTCGGTTGGTGTCGTGTTAGGCATAATAGCAGCTTAGAGTAATAAAGAAATTGATTTGTCT
b5v5_03754	TGGGTCGTCTCTATTAAAAAGTACGGTTGTGGAGTGATCTTGGAGATTAGGGTTTTCTTGAATAAAGAAATTGATTTGTCT
b5v5_03755	GTTGGTCTTTTACATTTATCGGGTCATCGAAGTTTTTATGTGTAGTGTTGTGCATGCCGGAATAAAGAAATTGATTTGTCT
b5v5_03756	ATATCCTGGTCGTGATACGTGATGCCTGCTTGTGCTTACATAAGGTTCAAGTGCAGTTACAATAAAGAAATTGATTTGTCT
b5v5_03757	ACTATATGTTCTACCATCCAATTAAAGTGTGTCAGGCAATGTGAGAAGCATGATTGCAAGAATAAAGAAATTGATTTGTCT
b5v5_03758	AGTTTCACCGCGCATAGACCAGATGCAGATTATTAGCGCGTTATTAATATGCTTAATATTAATAAAGAAATTGATTTGTCT
b5v5_03759	CTCGCGGAGGAATCGCTTACATTTTATTTTTCGTATGACATTTAGGGATTTTATGGCTTGAATAAAGAAATTGATTTGTCT
b5v5_03760	ACCCTGGATACATGTAACCGCATTTCTGGGAATAAGGTCCAGTTTCTAGGTCACAGTAATAATAAAGAAATTGATTTGTCT
b5v5_03761	TTTGTTTCAGGTTGATATTTAGACTCGTTAAACTTCACTGATTTAATTAGCTCGGTGATTAATAAAGAAATTGATTTGTCT
b5v5_03762	TGCTCGCTAGTATTTTTTATGGTTCTTCGTGTTTACTGGTGTGTTACTCAGAGATTGTTAAATAAAGAAATTGATTTGTCT
b5v5_03763	TTATTTTTCTTGTCGACTTTTGTAATATTGTTCGGTGTATCAGCTTGTATGCACAGTGCGAATAAAGAAATTGATTTGTCT
b5v5_03764	CGTTAGATGAATTTTTTTAGTCTGAATTGATTACTTATTAATGTCTAGCTGAGCAATAAGAATAAAGAAATTGATTTGTCT
b5v5_03765	GTACTCTTCCAAAACTTGTACGGCAGAGATCGCGATGGCTGTATGTTCTTCAACTGCTACAATAAAGAAATTGATTTGTCT
b5v5_03766	NAATTGCTTATATTCTATTTGCAATAAATAGTATTATTGCAATGACATCTGGCGTTTGTAAATAAAGAAATTGATTTGTCT
b5v5_03767	TAATTCAAGTGGGTTTTTTGGGGAGAGCACATCTGGTTTAGGCCAGTATTTCTCAAGTAGAATAAAGAAATTGATTTGTCT
b5v5_03768	CCAAAAACGTTTATCACATAAATAAGGTTTCCCTTCCCCGATTAGTAGGTGCAATATTAGAATAAAGAAATTGATTTGTCT
b5v5_03769	TATCCTACCTATCATAAACTACGTTGGTCCTGGGAACAGACTAAGGGTAATAGGTTCTTTAATAAAGAAATTGATTTGTCT
b5v5_03770	GAGCACTTAACTTCTACTATGTTATCCAGATAGTTTGTTCGTCCGTTTAAATCGTGATGCAATAAAGAAATTGATTTGTCT
b5v5_03771	ACGTGCAGAGGGTCATCTAGATGACACCGAGTCCACTTAAGGGGTGCCATAGGGAGGCGTAATAAAGAAATTGATTTGTCT
b5v5_03772	GATGACTCATGTGTGTAAGTAGGTGCTTTGACGTCGGGATGTCTAAAGACGATCTCTTTCAATAAAGAAATTGATTTGTCT
b5v5_03773	TTGTGTAGGAGTGATAATATTGAACTCCGGATACATAGGTCTGTTGCCGACGTGGAGTCAAATAAAGAAATTGATTTGTCT
b5v5_03774	AGTCGGTCGCTTACTAGGACTATATTAATTCACCGCTTAGTATTTGTCTGGCAGTTTTTAAATAAAGAAATTGATTTGTCT
b5v5_03775	ATACGATAGATGACTCATATTCAGTTCATTAACCGAGGGAGTCGGTTGGCCGGTAAACTGAATAAAGAAATTGATTTGTCT
b5v5_03776	TATAAGTGTGAGGGAAGAAATGGTTTTTTTATATATAGTTTTTGATGCGGCTAATATAAGAATAAAGAAATTGATTTGTCT
b5v5_03777	AGGATTAAGTGTTAGGAGCTTGTTCTCTTCTCACCCCATTTTAAAGGATATGCTTTACTCAATAAAGAAATTGATTTGTCT
b5v5_03778	CGATGTGAATTTAACGAACAAGGGCTTTGACGGTACGTTTTGTGCGTTCACGACGGTTCGAATAAAGAAATTGATTTGTCT
b5v5_03779	CTCGTAAGAGTCATGACAGGATCATGATCGATATGACTCTGAGGTCTCCATTACCGTTATAATAAAGAAATTGATTTGTCT
b5v5_03780	TGAGCTTGGAGATCAAGTTTCGATGATCTAATTTAGGATTGCCATTATTCGCGGCATTCAAATAAAGAAATTGATTTGTCT
b5v5_03781	TATGTGTGTAAGTTGTTTATCTCAAGAAATTCTCTCTTAAATTGAGTTTAATGCGATACGAATAAAGAAATTGATTTGTCT
b5v5_03782	CTTATGGGTATGGGTTTTTGCAATGTCTTTGACATTGTGTTAGTTGTCATTCCTGGGAATAATAAAGAAATTGATTTGTCT
b5v5_03783	CGCGATATCTACTTTCGGAATTACCGCTTAGTAGGGGATCTTCGAAGATTCTGTGGGCACAATAAAGAAATTGATTTGTCT
b5v5_03784	GTAGTTTAGAGAGCCGGAACAAGTCTCGATATGTTTACTTGTAGTGAACCTGTATAAGTGAATAAAGAAATTGATTTGTCT
b5v5_03785	GTTTGAAGGAGTCTCTTTATGATGGGATCTGCTGGTGGTCCTTCGGATCTCTTTTCGAGTAATAAAGAAATTGATTTGTCT
b5v5_03786	GAAAGTCTTGGAAAATCATATAGAAGCTTCTCTAGGCATTGTACAAAAGTTATGTTGCACAATAAAGAAATTGATTTGTCT
b5v5_03787	GGATGATTTCTATAGGTTTTTCTGATTCATTTGTGAAAGCATTTGCCTACCTGACATGGGAATAAAGAAATTGATTTGTCT
b5v5_03788	ACATTATTTCAATTCTTAGGGACCTATCATTTTGTGGTTCTTTAACTTAAGTTTTTATGAAATAAAGAAATTGATTTGTCT
b5v5_03789	ACTATTTGGTTACATGTACTATCAAGTTTAATTAAAGAGAGGTCGATATAGTCTGCTCTCAATAAAGAAATTGATTTGTCT
b5v5_03790	CGCATTGGTGGGAGAATATACAGTTCCAGACTCATATTATGACTTTGAAAGATGCATTTGAATAAAGAAATTGATTTGTCT
b5v5_03791	GGAGACAATTCTCATATGGGCATGGCCTAGGCCGTTTTGTGGTTACAGGCTACGAATGAGAATAAAGAAATTGATTTGTCT
b5v5_03792	GCGAATGAATGTCCAGATTATTGACAGACGTGTTAAGGAAGTAGGCATATTTCAGCTTGCAATAAAGAAATTGATTTGTCT
b5v5_03793	TCGATCCGTTAAGAGATTGCCGAGTCGAAGGTTATACGTGATCAGAAGGAACCGTAGGACAATAAAGAAATTGATTTGTCT
b5v5_03794	GTGATTGCGAAAGCACAGTTGCGTATAAGCCTTTCGGGGCTTTATGATTCTTGAGGCGAAAATAAAGAAATTGATTTGTCT
b5v5_03795	GACAGATATGTACAAGATAAGTGAAAGCGTCAATATCTCCAGATGTAGAACAAATAAGGAAATAAAGAAATTGATTTGTCT
b5v5_03796	CCCAATGCTGAATTTTCTGACAGTTGTTCAGATAACATTTTATAGTATCCGCTTTAGCCAAATAAAGAAATTGATTTGTCT
b5v5_03797	GTCTGGTCCATATCAGTACAACGTATATATGTTATGCTATCTTTGCACGACATCATACGTAATAAAGAAATTGATTTGTCT
b5v5_03798	TCACCATAGAACTAGCGCTTGTCCGGATTCCTCACGAAAAATGTGTAGTCGTCTAAAATAAATAAAGAAATTGATTTGTCT
b5v5_03799	AAATTTCTAAGTCTGACTGCGCATGCATAGTGCTTATGCAATAGCGGAGACAGAATGCAAAATAAAGAAATTGATTTGTCT
b5v5_03800	NCGGCCCAGTCGTTCTGGCCCTAGCTAGAAAATTGGGAAATTTTAACTAGTTATCGAGTTAATAAAGAAATTGATTTGTCT
b5v5_03801	TTGGAAGATTTGGACTCCGTGTGCTATGTGGTTCTCTCATGTAACGGGCGTAATTAGGGGAATAAAGAAATTGATTTGTCT
b5v5_03802	TCATTACTCGGTTAGGATAGAATTCTCGCTTGCCGTTAATGTGGTTCGTTAAGTTGTCACAATAAAGAAATTGATTTGTCT
b5v5_03803	NGCGATAATGGGATGTCGTTTATTTATTTTGGGACATTTCATATTCATAGTTTTCTTTAAAATAAAGAAATTGATTTGTCT
b5v5_03804	NTGTGATTGGATACGTGTGTCAATAAGATTAAGCTAATTGTTAATGTATGTTGGCATTGAAATAAAGAAATTGATTTGTCT
b5v5_03805	CTTATGTTTCAGGGACAGTCAATAATTATCAGTGTTTTCTCACATAGTATTGCCTGATCGAATAAAGAAATTGATTTGTCT
b5v5_03806	TGTTATATCGCCAACGGTATAGTTTCTAAACTGGTCGATCAGAGGATTTTGTACGGCCGTAATAAAGAAATTGATTTGTCT
b5v5_03807	CCGTAGGTAATCGAAAAGAAGTTTGTTAGCCATGAATTATATTGGTGTCGACGGCTGTTTAATAAAGAAATTGATTTGTCT
b5v5_03808	AAAATCTTCGTACAAAAGTTTGGTAATTAGTCGACGCTGTACTTGGTGCATATTCCCTGCAATAAAGAAATTGATTTGTCT
b5v5_03809	GTCTACGGAGAGGATTAGAGGCACCATGATTGACCATTGTGTTGGTAATGTCCATCAGTCAATAAAGAAATTGATTTGTCT
b5v5_03810	TTTGTTTCAGACGAAATAGTGCTGTTGTCTTAAGCAGGGTCAGATCTATCGAATCAACAAAATAAAGAAATTGATTTGTCT
b5v5_03811	AAGAAGTTGAATCTGAAGGTATCAGGCCATGTTTGGAGCTTTGTTTTTTGCATCAAAGCCAATAAAGAAATTGATTTGTCT
b5v5_03812	CCTGGCCTACCGTGTAGTTATTTTAGAAGGTACTGGATGGAACGTACTCCATGTGTGAAAAATAAAGAAATTGATTTGTCT
b5v5_03813	TCCCTCGGGTTAATCTGACGATCTAATTGTATATGGTTTTTTAGGATTATGTAGTCGTCAAATAAAGAAATTGATTTGTCT
b5v5_03814	ACCGTTCATTTTTGATAGGCTTACTGCAGTTTACGTACGCTGCCCCTTTATAATTGCAATAATAAAGAAATTGATTTGTCT
b5v5_03815	CTTCGGCTATCTGAAGTTGAAGCTAGGGCCTAGTTATTTGTATTTGGGTCATTTTGGGTAAATAAAGAAATTGATTTGTCT
b5v5_03816	CTCATATGTGCTGTGGAGGAAAGTCTTGTCTTAGTCCTGTTTGTGTAAATAGCAAATGATAATAAAGAAATTGATTTGTCT
b5v5_03817	AAAGCTTTGGTTGTTGATTGGGTAAGTGCCATTGTCCAGTTAGGGATTTGTTCTGGATAAAATAAAGAAATTGATTTGTCT
b5v5_03818	TTGTAAGCGTACAGTATTACCCTCGGACAGTGGCGCTTCAAAGTATAGTTATGCTGTGTGAATAAAGAAATTGATTTGTCT
b5v5_03819	GAAATTATCCCTCATCACGGAGATTTCGCCACAGTAAGCTTATTGGTCTATGCTTATGTGAATAAAGAAATTGATTTGTCT
b5v5_03820	GGTTGTTTTTAACTATATATAGTTTTGTCTGTTCCACATGCGATCAGATTCGCGGATGGGAATAAAGAAATTGATTTGTCT
b5v5_03821	TACCTTTTGGATATTGTAACGGGCCGCTTTAATCCCGTTGTGGAGTAGTTTCTGTACATCAATAAAGAAATTGATTTGTCT
b5v5_03822	AGATCTCATTATTTGTGTTTTGGTTGGATATACCTTCAAATGTAGCCTATTAAAGTGTGTAATAAAGAAATTGATTTGTCT
b5v5_03823	ATGGTAGCAATTTGTGCTAGTGATGGTTAGGCAGTGGGCCTGCTGAAAATTTGGTGTATCAATAAAGAAATTGATTTGTCT
b5v5_03824	GTTTTTAAGCTTGGGTATGACTGATAATTTGCTTGCCTGTGAGTTTCACCCTATTTCTATAATAAAGAAATTGATTTGTCT
b5v5_03825	TGAATGAGCCATCATGTAGTTGTTAGAAAGGCTTCATTTGTAAAGTGTTGTTTTAAATGAAATAAAGAAATTGATTTGTCT
b5v5_03826	TATTCCTTGGATGTACAGTTTAGGTTCACTTTGTATCGATTATGAGAATTCCTGCAACCTAATAAAGAAATTGATTTGTC
b5v5_03827	ATGTCATGTCTCTTCAGACTATATGGGCCTAGTTTTGTGTTTCCTATTGTAGATTACGCGAATAAAGAAATTGATTTGTCT
b5v5_03828	NAATGGGGAAGTAGACAGTGGCAGTTCGTAAAAAGGACGTTTTTTGTATTTAGTTAGCCGAATAAAGAAATTGATTTGTCT
b5v5_03829	GTATATAATTACTCGTTGTCTGATAGTTCTCTGTGAACGCGTATGGCATAGTGGACTTTTAATAAAGAAATTGATTTGTCT
b5v5_03830	CTTCTTAGATACGAGAGCCTATGAAAAATCTCGGGTTGCGTGCTAATTGGGTTAAGAAGGAATAAAGAAATTGATTTGTCT
b5v5_03831	AGTTTCCGTCCAATTATTTCTCCAACGGGATTTGTGAGCGTAGAAAGGAACGGGGCTATTAATAAATAAATTGATTTGTCT
b5v5_03832	TTCATTGGGTCTAGTATAAGTTTCAATCTTCGAGGTTATATAAGCCATTTGCTACCTCGTAATAAAGAAATTGATTTGTCT
b5v5_03833	NNGCTATTAGGTGTCTTTTCATATTTCCGTCTGACGTCACTCAACCCAAGATGCATATTTGTATAAAGAATTGATTTGTCT
b5v5_03834	TCTATGTTACTTTCATTAAGCAATTCGGAGCCGCCTTTGGGAAGCGTGTTTCTTGGCGATAATAAAGAAATTGATTTGTCT
b5v5_03835	GCTAGGTTCGCTCAAGCATATTTTACATTTAGGAACAGTGTTGCAATCTATTTAGGTAGTAATAAAGAAATTGATTTGTCT
b5v5_03836	GCCCTATCAGACTGTTGCCGATATAAATGTGCACTGAACATGATTGTTTGGTATACCTGGAATAAAGAAATTGATTTGTCT
b5v5_03837	TTCCATGAATTTGGGATGGTCTACTATATTATCGGGTAAGCAGGGGTTCCAATTACTACGAATAAAGAAATTGATTTGTCT
b5v5_03838	ATCATTATGAACACCTTAGGATGTCACAAGCCGTTTTATGTTTAAGGTGCCCTCTTACGGAATAAAGAAATTGATTTGTCT
b5v5_03839	GCATTGTGTACCAATCAGGTCTTGCATATTTAGATCTGTTTTGTCGTAAGGCCTAGCAGAAATAAAGAAATTGATTTGTCT
b5v5_03840	GGTATGATGAATCAATGCATTCATCAAACTTTCCATCCATATATACTCTGGTATAGCCCCAATAAAGAAATTGATTTGTCT
b5v5_03841	CTCCTCTTTATTGTTAGGCTACTTTTCATGGTTTTGCATTCGTGAGAGCTTATGACTGGAAATAAAGAAATTGATTTGTCT
b5v5_03842	TTTTATTGAACTTAAGGTTACATATATTAGGTTTGTTATAAAGTTTAAGGCGATTTGTATAATAAAGAAATTGATTTGTCT
b5v5_03843	TTCTATGTATTTCTTGGTCACCAGAGAAGTATTTCACTACCGTTACGTTTCCAATCAGGCAATAAAGAAATTGATTTGTCT
b5v5_03844	GAAATTTTCGGATCGGCTTTTGTTGAATTTATTTATCCTCATTTGAGCAGATGCTTCTAAAATAAAGAAATTGATTTGTCT
b5v5_03845	ATATGTAATTATTGGGCAATACTAGTAATGGCTTTTGTCCAATTTTGGTTTTTCTAGGTCAATAAAGAAATTGATTTGTCT
b5v5_03846	AGGGTAACCTGCTGATATTAAGGTTGAACCGTCACGGTATTTGCCCGTTATTATACCACCAATAAAGAAATTGATTTGTCT
b5v5_03847	GGGTGCGCGATTCTTCTGTTACCTATTGTTTATATTTGGCTTTAAGGCCCTGATTCGGAAAATAAAGAAATTGATTTGTCT
b5v5_03848	ATATTCGAAAGTCGGAGCGTATACATTAGGTAAGGGTGATAGGGTTACTTTTAGCCAAAGAATAAAGAAATTGATTTGTCT
b5v5_03849	CGCTTGCTCAGACGACTAATTCGACAGTTGATTAGTGGCTTTCAATCTGATACTCCAACGAATAAAGAAATTGATTTGTC
b5v5_03850	GATTAGTCTAGGCCGATATCGATCTCCGTGATTGGTTCTTTTTAGCACGGAGAATGATGAAATAAAGAAATTGATTTGTCT
b5v5_03851	ATAGGTAGGAATGCACTGAATCGGTATCCGCCCTGGAATAGACCTTGTTCTCAGTGTGTTAATAAAGAAATTGATTTGTCT
b5v5_03852	GTTTGATGTTCGAAAAATTTCGTTTCACGGTACCACCTGTATTAGGGCCCCCGACGCAGCAATAAAGAAATTGATTTGTCT
b5v5_03853	TCATTCTGAGAGCTGGAATCCATAACGGATCGAAAGAATCTGTGAATAGACAATTAGGTAAATAAAGAAATTGATTTGTCT
b5v5_03854	TGCATCTGAGAAAATTCTCACTATTTACTTCCAGTGGAAGTAAATCTTTGGGTTTTGGGAAATAAAGAAATTGATTTGTCT
b5v5_03855	CTTTAGTGTTCCGTGGAGTGAACACTGTCGTTTACTTCGTTAGGTTCTTTGAAAGTTTTTAATAAAGAAATTGATTTGTCT
b5v5_03856	CTAATTAATGAGTTTGCGGGTAGGTATCCGTGTGTCGTTGCTTCTTTTTTAATCTGTATAAATAAAGAAATTGATTTGTCT
b5v5_03857	AGCTTACTTGCTCATAGTATTGTTTCAGTCGTCTAGTCTGTACTACGTATCTAGGTTTGTAATAAAGAAATTGATTTGTCT
b5v5_03858	TTTAGTCTGCTTCAGATTAATGGCGGGTGTAGCCGAGTGAAAAGTTGACGATTTTGTGTTAATAAAGAAATTGATTTGTCT
b5v5_03859	TTCCAGTTTATACAATGAACGTAACAAAAAGGATTGAAGGAGAGTAATGGCCTCGAATGGAATAAAGAAATTGATTTGTCT
b5v5_03860	GACACCTTGAACACTTTATGTATTTGTTTTCGGCTGGTCTACAAGTGCTTAAGAACGCTAAATAAAGAAATTGATTTGTCT
b5v5_03861	GCTTGGGATCCGAAGATTTTTCTGAGTTAAACGAAGCTTAAGAAGACACTGTTTAAGATGAATAAAGAAATTGATTTGTCT
b5v5_03862	GAATATGATACGGTCCACTCCGTTTTTGACTTAGCGCGTTATTGTCTGACGCGAGAATGGAATAAAGAAATTGATTTGTCT
b5v5_03863	GCATGAAACATTTAGATAATTTTTGGAGAGTTCTGTAGGGCACCACTCCGATTTAATAGGAATAAAGAAATTGATTTGTCT
b5v5_03864	AGTGATGACGGTAAGATCAATAAGTTCCGAGCTGTTCTCCTAAGTCGTTCTAATGTATGGAATAAAGAAATTGATTTGTCT
b5v5_03865	ACATTAAATTCCGTTCTTATTGTAAGTGCGCTACTCGACGACATTTTTGATTGGTGTTTAAATATAGAAATTGATTTGTCT
b5v5_03866	ACGTCTTAGTGTATTTGGATCGTCTTTTGGTGAGCATATTTTTAACGTGTCTGATGAGATAATAAAGAAATTGATTTGTCT
b5v5_03867	GTTTCGAGAGGAGTTGAGTTCTATTTCTAGGTAGGTGTCCTCTTTCGTTTGGCGTAGTACAATAAAGAAATTGATTTGTCT
b5v5_03868	GGCTTAGTCGTCTAGCGAGTGTTCAGTTAAGGCTGTATTTAATCAATTAAAAATCGGATAAATAAAGAAATTGATTTGTCT
b5v5_03869	TTAAGTAAATCTTTATAGGATAAATTTTGTGTTGGGATGTCGTGACTAGATTGCTCGCGAAATAAAGAAATTGATTTGTCT
b5v5_03870	TAAATATGAAAGACAAAACCGGCCAGTTTTGCTCACCTGCAGTCTTAACGTTATTCTTGGAATAAAGAAATTGATTTGTCT
b5v5_03871	GCTGAAATAATCGTTTACAGGTATTTCTGCGCAAGCTCGTTTCTTGGTGGTCTTTGATCGAATAAAGAAATTGATTTGTCT
b5v5_03872	GGTGGCATCGGTATTCCGTTAATCAGATATCTCGGAAGAAATGGGCATAGGTCTGTCTCTAATAAAGAAATTGATTTGTCT
b5v5_03873	TCGAGAAGTAGATATCAGTGCAAGGCGAAAGGAATATTGTAGAGAGAGTGTGCATTAAAGAATAAAGAAATTGATTTGTCT
b5v5_03874	AGCATGGTTATGGATATTAAGGTGGAGCAAGGTTCTCCAGTGATAGGGAAATTGTATCCAAATAAAGAAATTGATTTGTCT
b5v5_03875	NTTATTGGGGTATGTAGGATGGTGTTTGTAGACAGCCGTGCAGAATTCTTAACTGAAGAGAATAAAGAAATTGATTTGTCT
b5v5_03876	ACGATTTAAGATCTCATGTGAGCGCGTTTTTTAGTTAATCTCCGTAGATTGCTAGTGTAAAATAAAGAAATTGATTTGTCT
b5v5_03877	GAGTATGTTTCTGTAGGCGATCCAAATTGGTCGAATTGTTTAGAATGTCAACGCCTTGCTAATAAAGAAATTGATTTGTCT
b5v5_03878	ATTTTAGAACTAAGAATTCAACATTAGGCGCAATGAGTGTTTACACGAGTAATTCGTGTCAATAAAGAAATTGATTTGTCT
b5v5_03879	NCTAATATGCGTATTCGTGAGTACTCTAACACTTTTATGTGAGGAATGGTTGAGGCGCTTAATAAAGAAATTGATTTGTCT
b5v5_03880	ACCGCAATGTCTGATTTTGACCTTAATTCGCGATTTGTTACGGGAGTAGTCGCACGGTAGAATAAAGAAATTGATTTGTCT
b5v5_03881	ATGACAGTCCATCTCTCCATTTACTATATGCTTTGTTTCCGATTGCTTGTTCTCTGGATCAATAAAGAAATTGATTTGTCT
b5v5_03882	TTTGGGCAAAGTGGAGTGATTGACACGGGTCCCGACTTACCCGATGAAAAACATGGTTATAATAAAGAAATTGATTTGTCT
b5v5_03883	TCGTAGTTACGAACAGCGTTTGTAAATCGTACTTGGTTCTATCGTGGCAATATAATCGCTAATAAAGAAATTGATTTGTCT
b5v5_03884	TTAAACATGCAACAAAGGCCGATATTTGAGGCAAATGACTTTAATACATGCCTTTATTAGAATAAAGAAATTGATTTGTCT
b5v5_03885	CTGAATGCTTGACAAGATTATAGTAATTGGTAGTGTATCAGCCCCTGCTACGGACGTCTGAATAAAGAAATTGATTTGTCT
b5v5_03886	TACAAAACCGCGTGGCAATTACCTGACTGATATGTATATACGAATTATCTCGTTCTGTGAAATAAAGAAATTGATTTGTCT
b5v5_03887	CAATCATTCTATGCAATCCAGGTTGGTTGGATTTCAGGTTGGACTTGTGACGCCAATTTGAATAAAGAAATTGATTTGTCT
b5v5_03888	CATCTGTCAATGTTACAAGAAATTTAGGTTTGTCCAACATGTAGGCTGGTCTATTCTGCTAATAAAGAAATTGATTTGTCT
b5v5_03889	AACTTAAAGCTTTTACGAAGGAATGTTCAGGGTTGTTGTAGTTGTAAATGAGTACATGTGAATAAAGAAATTGATTTGTCT
b5v5_03890	ATGGTTGAGTCCAAAACATTTAACGGTGATGAATTTAGGTGTAATTCCTGGCGTCTCTGGAATAAAGAAATTGATTTGTCT
b5v5_03891	AAGTTCATGAGAATTAAGTTAATGTCGAGAATTTGACGAGATGTGACCTATGTTTGACGTAATAAAGAAATTGATTTGTCT
b5v5_03892	NTTGGCGATAGCGCGGTAATTGAGAAGTTCAGTTATCATCCGGAATAATATTTTATGTGTGAATAAGAAATTGATTTGTCT
b5v5_03893	ACCCCTCCATTTGGGGAGTATTCTTGATCGGGTCAGCATTAATTAGGGATATTGGTGAGCAATAAAGAAATTGATTTGTCT
b5v5_03894	ATCTGGTGTTTAGATTAATGCCTGCGGGTATTGAGTTCAATTTCCTTTGTTATGGTGTTGAATAAAGAAATTGATTTGTCT
b5v5_03895	AGAATCTTTTGGATGCGATTTTGAACGAAACGTCTTGGCTCATCATTCAAAGACAACGGGAATAAAGAAATTGATTTGTCT
b5v5_03896	ATATTAATTAGACTATCTCTGTGTCCAATTATAGGTCTGTACTTCGGTACACTTTAAGTTAATAAAGAAATTGATTTGTCT
b5v5_03897	TGTCGCGAGATTTTGGGAGGGTCTGTACGTATAAGGTCAACCGATTATTAACTTTTGTAGAATAAAGAAATTGATTTGTCT
b5v5_03898	GTTTCGCTTCCATCGCCACGTATTGCTTTAATTTTGCGGTCTTTCGCATTTGCTTAGGTAAATAAAGAAATTGATTTGTCT
b5v5_03899	GGTATTTTAGTTGAATTCAAATAGCTTGTCTATTTGGAAGTCCCGCTTCAAACGAGCTTTAATAAAGAAATTGATTTGTCT
b5v5_03900	ACCACACAGTTAAAAACTATATAATAGCAAATCAGTCTGATGCGGGTGTGCGTATGCCTGAATAAAGAAATTGATTTGTCT
b5v5_03901	GTAATTGAGCTGTTGCGGTCTGTGAGATGGTTCAATGTTTATATATCTTCTAATATAATGAATAAAGAAATTGATTTGTCT
b5v5_03902	TGATGCAGCTACGTTGTGTAGAATCGTACGGGACTGACATCGTCCTATATGTAGTCAAGTAATAAAGAAATTGATTTGTCT
b5v5_03903	AGAGCTATGAATATAGTTTATTTCAGGTAATCTCCTTTTATGTGCTTCGGAACCCGTCAAAATAAAGAAATTGATTTGTCT
b5v5_03904	NAGTATCTAAAATATATTTATGGACAGTTCAAGTGAGTGTTTGGTGGGAAATTGTAAGAGAATAAAGAAATTGATTTGTCT
b5v5_03905	TTTTAGCCCTTTCAATAAGGTTTCAAGACGAGGTCTCTGAGATCGTCAGTGGATATGTATAATAAAGAAATTGATTTGTCT
b5v5_03906	CTTTTGGATGCTCCAGAGGGATCTACCGGAGATATGGGGACCTAGTCAAGTACTTTAGTTAATAAAGAAATTGATTTGTCT
b5v5_03907	CCAGCTAAGTGCCACGCTGGTCAGTCTATGACACTTTATTCGAATTCGAGTTGGATCTGTAATAAAGAAATTGATTTGTCT
b5v5_03908	TTTGGGGTACAGGGTGGTTTCGGGCCTGATGCTTGGCGCTAGGACAGTCAGGGTTCTTGAAATAAAGAAATTGATTTGTCT
b5v5_03909	TTTAAACACAGGTATGGCTACAGGATGATTTGTCGGTCTATGTATGTATTGAGCATGCTGAATAAAGAAATTGATTTGTCT
b5v5_03910	ACGGGACCTTCAAGAGTTTGTCGGAACGGAGGACAGATCATGATACCGTATGAAGGGACGAATAAAGAAATTGATTTGTCT
b5v5_03911	CTTCCCCGGTTCTCTTTGATTTATAAAGGAACCAAAATCATTTCGTTGATGCCCGCTTCCAATAAAGAAATTGATTTGTCT
b5v5_03912	TAATGGAATTTGCAAGTACTACATCAAAGTTGTACTACAAAGATTATTCGTTTTGGTGGGAATAAAGAAATTGATTTGTCT
b5v5_03913	TGTGTCCCTGGAGGTTTGGCGGCTTGAATCTTTTCCTTTATGGTTTATTAGTTTTGCTTCAATAAAGAAATTGATTTGTCT
b5v5_03914	AGACCCTAAGGTAGAACTCCAATCATATGGCAAATTCCAAGTGAGCTGTCAGACTCGAAGAATAAAGAAATTGATTTGTCT
b5v5_03915	TGTGGTTAATAACTTGGGATTCTAGAAAGAGATGAGAGCTTTATGTCATCATCGGGTGAGAATAAAGAAATTGATTTGTCT
b5v5_03916	AAAGATTAGTCTCAATGCTTTTAAAAGATGTTTGAGTGAAACTTCTGTCACCTGTTCAGGAATAAAGAAATTGATTTGTCT
b5v5_03917	ACCATCGCATGATTCTAATTCCTGCACAATTTGTGTGGAGTTTGTTGTCTCTTTATTTGGAATAAAGAAATTGATTTGTCT
b5v5_03918	CTACATTTCGATGTTGCTAAAGCGCGTCTCCTAATAACGATTACTTAATGTTAAATCCGGAATAAAGAAATTGATTTGTCT
b5v5_03919	TGGAAATGAAATGCGTGGCATTAATAGAAGCGCGATCGATACCGGTAGTTTACAGTACTCAATAAAGAAATTGATTTGTCT
b5v5_03920	GAGTGGGTTCAATTTTGGGTGGTTTAGCCAAGGTGCGACACTCTATCGGAACCTCGCGCGAATAAAGAAATTGATTTGTCT
b5v5_03921	TAATTGGGTCCATAAGTTTGTATCTTTTCGGTAGCCCAAGCAATCATAAGCACAAACCGCAATAAAGAAATTGATTTGTCT
b5v5_03922	CGGGAGGGTAACCCCGACGTTATGATTTTGATAGATTTGATAATGATAAGCATGGGTATTAATAAAGAAATTGATTTGTCT
b5v5_03923	CGCGATATAATAGTTTAGCCTTCGGACGTTTGGCCGCTCTTCGCGTTTTCCTTTGTGGAGAATAAAGAAATTGATTTGTCT
b5v5_03924	TTGGGTGCGATAAGTTATTTGGACTCAGCGTAGACAGATTCTCACAGCGGTCTTTATGCTAATAAAGAAATTGATTTGTCT
b5v5_03925	NAATTACGGGATATCATACGTCTGTTGACAGGGGGTGTCATTTTTACTAATGAAATTTGCAATAAAGAAATTGATTTGTCT
b5v5_03926	ACTAGTGTTGCAAGTTGTAACTAGATGACGCGTGTGGGACTGTTAGCGTATTATGCCCAAAATAAAGAAATTGATTTGTCT
b5v5_03927	CTGTATAGCTTGGGCTTATGTCCATGAAGAGAGTTTCTTGCGGTATTCGATCGGTTTCACAATAAAGAAATTGATTTGTCT
b5v5_03928	TGTTTCTCGGAGTGCAAGTGAGAGTAGCTGTGTTAAAGTAGGGTGAAGGCTAAATTGCAGAATAAAGAAATTGATTTGTCT
b5v5_03929	GAAGTTTAATAATATAAACACTCCCATCGCTGGAGACTTGTGCATAAAGTCAGGATGCTTAATAAAGAAATTGATTTGTCT
b5v5_03930	ACTAATAGGATAATTTGGGGTGTCGAGCTAGGATAGGTAATGTGCAGTCTGTGACTGATGAATAAAGAAATTGATTTGTCT
b5v5_03931	ATTTATAAATATTAGTACGCGAATCATCGCCCGTTCGGATACTGACGTGTAGGTTGATATAATAAAGAAATTGATTTGTCT
b5v5_03932	TATTATAAGACAGTTATAGTTTCTTCAAGAATGATAGATCTGACTTGCTAAGGGTTAGAAAATAAAGAAATTGATTTGTCT
b5v5_03933	ATGTTGTAGGTAACAATAGCGGTGCGGTAGCTTGTCTGGAATATTGAAACGTTCAATCTGAATAAAGAAATTGATTTGTCT
b5v5_03934	AAGTGTTGGCGCTCTACTATTACGTGGTCAAGTCACGATCGTGTTATGATAGCACCTTTGAATAAAGAAATTGATTTGTCT
b5v5_03935	TTACCCATACTATTCTTTTTCATAATCCCATATGGACACGCAGTCGGGACAGCATCTAGCAATAAAGAAATTGATTTGTCT
b5v5_03936	GCGAGGCGGTCAATAAACTTCCGGTTAATACGTAGAGTATTTTACTTCGAGTTTTTTTTAAATAAAGAAATTGATTTGTCT
b5v5_03937	GGGCTTATGATCTCAGTCATTCAATGGGTATGTCATACATATGGAGAACGACTATCATGGAATAAAGAAATTGATTTGTCT
b5v5_03938	GATGTCCCAGATGGTTCACGCTTTCGCTTACATGGTTTTTTGCTTGTCGTGCTAGTTTTTAATAAAGAAATTGATTTGTCT
b5v5_03939	TTCGGATTTGATATTGTAGGTTGTCTTGTTCTTGTCGTAAATAGGGTAATTGTTACCGCCAATAAAGAAATTGATTTGTCT
b5v5_03940	TTTTTAATCGCAAGCAAATGGATACTCCATTAGATTTCAGTACGTTTATTATCTGTATTAAATAAAGAAATTGATTTGTCT
b5v5_03941	NNGGTAAGTGGATAGTCCGTCGTTGTGCGATTATTAATATAGTTATTTTTGGGCCGTTCTAATAAAGAAATTGATTTGTCT
b5v5_03942	CCACAGTATTATTAATTTTTTGGGGTGATACATGTTCACTGCAACGGTAAGCGTCTGGTGAATAAAGAAATTGATTTGTCT
b5v5_03943	TTTTCGAGCAATGGAGTCGTGGGCTGGAAATCGGTCAGATTCCTAGAAAATCACACTTAAAATAAAGAAATTGATTTGTCT
b5v5_03944	TGAGCTCTGGGTTACTGGTCAAGGCGTTAATAGTTTTTTATCCTACGGTCTTTCCTGTTAAATAAAGAAATTGATTTGTCT
b5v5_03945	GCGTCAGTGGCTTGTGCTTTAGAGTACTGAATAGAATCCGCGTACTGTTTTTCGCTTTATAATAAAGAAATTGATTTGTCT
b5v5_03946	GGAAGATAACCATACTATTTAAGTATCGCAATGTTCTCGACTACCATAAGAATCACCTGGAATAAAGAAATTGATTTGTCT
b5v5_03947	TGTATCATTCACGCTGGAGTAATCTTAGGTGTTCGGTGGAAGACATAGATGCAGTCTAAGAATAAAGAAATTGATTTGTCT
b5v5_03948	GAAAATGTGGCAGTGTGGTTACAAGACGTTGGTGGGTTAGTCCTTACCCTCATAGGCGTTAATAAAGAAATTGATTTGTCT
b5v5_03949	CTTGTGGTATGTAACAATTCTTTGTACATGATTTTAAGGAGTGTTTTTAACGCATTGCTTAATAAAGAAATTGATTTGTCT
b5v5_03950	ACACATTCTTAATTAGACAAAGCACCTGAATGGGGCACTTATATGTTTGTTTCTGGAGTTAATAAAGAAATTGATTTGTCT
b5v5_03951	TTCGATAAAAGTTTCTGACAACCTCAATAAGAAAAGTGTTCTCTGCCATAGGAGCTGCTGAATAAAGAAATTGATTTGTCT
b5v5_03952	TGCCGGTTTGCTGCTTAAGCGATGAAAGGCGTATATTGAGCATGTTTTTATTAAATGTAAAATAAAGAAATTGATTTGTCT
b5v5_03953	ATAAAGGTCCATCGCGACAATTTACTTATTCTTGAGTTTTGGATCTAGTCTGATTAAAGGAATAAAGAAATTGATTTGTCT
b5v5_03954	TATGGCTAATGGTTTTAGTTGAGTCAAAAGGAGTTATTTTGGTGTTTCGGTGTTGATGGTAATAAAGAAATTGATTTGTCT
b5v5_03955	TCATCACATCTTGATTGGGTGTTAGTTTGGTCCCAATTCAGCGTTTCTTAGGTGTTCATGAATAAAGAAATTGATTTGTCT
b5v5_03956	AAGTGTGATTACGATCGTAGAGCAACCTGGTTGTACGTTTCCTCTCGTGCTCTTCATGATAATAAAGAAATTGATTTGTCT
b5v5_03957	CCTTACGGGTGGTCTTATGTTTTCATTTATGGTTAAATGGTCATTGTTTTACAGCGTTTTAATAAAGAAATTGATTTGTCT
b5v5_03958	TAGGAAGTTTTAGAGAGCTTGAAGTTCATTGTAATGCGTATTGTACTAAGTCTCAACGATAATAAAGAAATTGATTTGTCT
b5v5_03959	AAAGTTCAGTGCACTAAGTTCATGAAGATAATTACGTTCATAATCTCCGTGAGTGAAGTAAATAAAGAAATTGATTTGTCT
b5v5_03960	TGAATAATGTGGCCATTTAGATACGAGTGCTAAGGCTTGTAATGACGAGCGTGTAGAACTAATAAAGAAATTGATTTGTCT
b5v5_03961	ATAGTGTTGAGGAATGTTTGAGCATAAAAAGAATTATTTCGGATCTGAGGAGACAGTAAAAATAAAGAAATTGATTTGTCT
b5v5_03962	NTTGGTGCCAACAATAGCGAGATAATTTGGCTATACTAGTGGATTTGGCTTTGCCACCGTAATAAAGAAATTGATTTGTCT
b5v5_03963	GTATTAGACAGACTATATCTAAAATGTACGTTGGAGTGGTCTTGGCCGCTTTTTTGTTTGAATAAAGAAATTGATTTGTCT
b5v5_03964	GTTTCGTTAAAAGATAAAAGACCCAAAATATTCCACAGCATAGTGTCCCTAAACGATTCGAATAAAGAAATTGATTTGTCT
b5v5_03965	CTGGTTGTTGTAGTGTTGCATGGCCAGTTAACATAGCGTCAGCGGTGGTTGTGTATTGATAATAAAGAAATTGATTTGTCT
b5v5_03966	ATCGTGTTTTGGTCTCATGCTCTCTAGTTATGGTTTTTATTGTAGACTAGTATTTGCTGAAATAAAGAAATTGATTTGTCT
b5v5_03967	AGTTGCTAGGATGTGAGTTAGCTGTAGTTCATAGGTCGCATTTTGACGTGTTTTAAAGATAATAAAGAAATTGATTTGTCT
b5v5_03968	CTATATTGAGATAGATGTTGTTGGTCGCTTGTTTTTTATTAACTAGGTAATTTTGGTTTCAATAAAGAAATTGATTTGTCT
b5v5_03969	CCTAGCAAAACTGTTCCTTAGATATCGTTCATTTTCAACGAGGGTATTGTGCCGTTACGAAATAAAGAAATTGATTTGTCT
b5v5_03970	GGTACTCCGTGGTTGGGTCAAATTGTGCTTTTTCTAGCATACGGTGAATCGCCTACACCAAATAAAGAAATTGATTTGTCT
b5v5_03971	AACGTACTCTGTGGAACTTCTAAAAAACTCTGCCTTCGAGCCATTCATGTGTGAGACATCAATAAAGAAATTGATTTGTCT
b5v5_03972	GGTTTTTGGTTCTGTTGGGAAAGTTTTGAGGATAAGTTGTTCTGGCGTTCGCGAGTCTTAAATAAAGAAATTGATTTGTCT
b5v5_03973	GGTTTGACGTTTGGTGTAACTGCATCTATGTACCGAGCTTGCTGAATTATTTGATTCTTGAATAAAGAAATTGATTTGTCT
b5v5_03974	AATAGCGAACATTGGTGATGGTGGCTAATAACGCTGTCAAAAGAACTTGCAATTATTTGTAATAAAGAAATTGATTTGTCT
b5v5_03975	GTGTAAATCAGCCATACATCACTGTAGATTATTGCAAAGTTTTGAATGATCGATCATGTTAATAAAGAAATTGATTTGTCT
b5v5_03976	ATGGTGTACTCATCGTAGCTTTTTCTTAAATATGTCCTGACTTAGCAGTCAGCGGATCGCAATAAAGAAATTGATTTGTCT
b5v5_03977	AAGTTGGTTTGCTTGGGCCAGCTAGTTGACGAACAGTTTGTTATAGTACAGGAGTTGTTGAATAAAGAAATTGATTTGTCT
b5v5_03978	TTTATTTACACTTGGAATTTGTAACAACGCAAAGTGACTGCTGTGTCTAGGGCAATTTCCAATAAAGAAATTGATTTGTCT
b5v5_03979	ATTGGTGCGCCTTTAACCTAAGACTACTTTGGGAAAGTATTGTTGGCGTTATGCTGGTCAAATAAAGAAATTGATTTGTCT
b5v5_03980	AGTTTTCCTTGAAATGGAATAGGAGCATGTGGTTTATGGCATTCTCGAGTTTTTTTATGCAATAAAGAAATTGATTTGTCT
b5v5_03981	TTGTATGTTAGAGTAGAAAGTATGAACTACAGGTGTTTTTGCTGCTAGCTTGTGGGTGAAAATAAAGAAATTGATTTGTCT
b5v5_03982	TTAAGACAAGTAAATCAGACTGTCTATTACCATAGTCAAAGCTAGATTGAGCGTTGAGAGAATAAAGAAATTGATTTGTCT
b5v5_03983	AGTCATGTGCTGTACTGGTGATAGTAAAGTTAAACTGTTTGTCTGTCAAGTCATCTACTTAATAAAGAAATTGATTTGTCT
b5v5_03984	AGCAATGATATGGGATTACTAATCTCACGATTTGAAGTTTTTCGTCCCATATTATGTGGTAATAAAGAAATTGATTTGTCT
b5v5_03985	AGTTTCTGGAGCGAAAGTAAAATTCGGAAGGTGCGTGTTATGTTTAAAAGTTCTCGGATTAATAAAGAAATTGATTTGTCT
b5v5_03986	TGCTACGCTTTATTTCTGTGTCTGCTAGTGTAACCAGTACAGGGTGATATGTATTGTGGGAATAAAGAAATTGATTTGTCT
b5v5_03987	GTAAACGTAGGCGAATTATTTAGGATCAACCGTACTGGGTATTTGCGTATCTACGTGAGAAATAAAGAAATTGATTTGTCT
b5v5_03988	GTCCGTGTATGTTTTTTATTGTAGGATTGTTTCTATAGCTAGGGGTCGGCTTAGCCAATTAATAAAGAAATTGATTTGTCT
b5v5_03989	CGACAGTCCTTTAGAATAGTTATTAGCTCTACAAGGAGTTGACATCTGCCAATAGGGAACAATAAAGAAATTGATTTGTCT
b5v5_03990	GTTGTCTTGTGATTCTTGTGGGGAAGGTTGGATTGTCAGTCGTTATGGTTTGGCTACTGTAATAAAGAAATTGATTTGAAA
b5v5_03991	NCGTGCGTCTATATCAGTGAGGCGTTTAGATATCTGGTCTAGGCAAAGTTTCACTAATAGAATAAAGAAATTGATTTGTCT
b5v5_03992	GCATGAGTACAAACACTAATGTATTGCGATGATTCTACAGTCGGAGTCTTGTTGATTCTGAATAAAGAAATTGATTTGTCT
b5v5_03993	AATAACGTCATGTGATGCATTCTCTGTTTCTGTAGGATAAACTGATCAGAGTGCTGCGAAAATAAAGAAATTGATTTGTCT
b5v5_03994	GTTGTCAGTGTGTCACATAACTTTACATTCTATGTAAATTTACAAGTACAAGAGTCGCGAAATAAAGAAATTGATTTGT
b5v5_03995	GTTCATGGAATGTTGCTAATTTTAGGAATAAAGCTACGTGTCGGGAGTAGGGTTATCGACAATAAAGAAATTGATTTGTCT
b5v5_03996	TGATGGTCGATACTTTAGGCTGCTGCCTAGTCCTTCCAAATATCATTACGTGATATTCTGAATAAAGAAATTGATTTGTCT
b5v5_03997	CGGGTAACGAGAAAGAATTATGATCGTGGTTCAAACATATTAGCTCTGCGATCTACATAGAATAAAGAAATTGATTTGTCT
b5v5_03998	TTATTATGGGGCGAGACAGATAAGAATGAGTTGCGATCCGAGGGTTGGATTCATTTCAATAATAAAGAAATTGATTTGTCT
b5v5_03999	TGTGGATCCTAAGAGCACATATATTTTATTTTGGATTATCTTTGGTTGTCCTTCGACCGGAATAAAGAAATTGATTTGTCT
b5v5_04000	NAACTAAATGAGACTAGTTATAAAGTGGCTTCTACGAGAACATTGTGATTGTATTATACTGAATAAGAAATTGATTTGTCT
b5v5_04001	TGCCGTCTCTATAATAATCGGGTCCATGGGAACTCAATTTCTTGTTATCAATGCTTGTTAAATAAAGAAATTGATTTGTCT
b5v5_04002	AATATCTGTTTGCCTTGGATACCAAAGTTAGGGAGGAATAATGCGGTTCTTCTTGTGAGGAATAAAGAAATTGATTTGTCT
b5v5_04003	TCGGGAAGTTCTGAGGAGGATTAAAAAGTATGCGTTTAAGGTCAAGTCGTATTAACTGAGAATAAAGAAATTGATTTGTCT
b5v5_04004	TGGCCGGAGCTGTCGAGCATCTAAGTAAGCTACGGAAATTCTAAACTCTCAGCTGAACTGGATAAAGAAATTGATTTGTCT
b5v5_04005	NGTAGCTCAGCCTCAACATTGCTAGCTATTTTTTCTGTAGTAGTATGATAGGATGTAAGTAAATAAGAAATTGATTTGTCT
b5v5_04006	TCAGAGTATTGAGCAGTCTTAGTTATAGTTGACTGTTGGATGCGAATGCGATTTGTGTAGAATAAAGAAATTGATTTGTCT
b5v5_04007	TACTCTGTGTAACAAATGTTTATCGCTATCTGTTTTTCCCTCTGGTATGTCACCAACATAAATAAAGAAATTGATTTGTCT
b5v5_04008	TGACCTAGTTATCATGTGAAACAAGTAATCAAGTGCATCATATAGGACTTAAGAGATCGGAATAAAGAAATTGATTTGTCT
b5v5_04009	CTCGACGAAATTATTGTTGGTCATCGTTCTGACAGTCCCACGTCCTCCTTACTTTGTAATAATAAAGAAATTGATTTGTCT
b5v5_04010	GAATTTCTCGTGTACATAGCTACGCAATATCGCTCGTCTTAGGAAGTGTTGTTGTTAGAGAATAAAGAAATTGATTTGTCT
b5v5_04011	CAAAGCGTGTTTTGTGAAAAGTACATTTGCAGTGAAATTTTGGCCTTATTCGGGCTGTAAATAAAGAAATTTGATTTGTC
b5v5_04012	TCAGGCATAGCGGCCAGTACCTTTTCTAAAATAGTTAATGCCTGGTAGTCTTTCTCGCGTAATAAAGAAATTGATTTGTCT
b5v5_04013	NNTGCCTTAAAAATGGAAGCGATAGTTCCTTAATTTGAATTTTAGAGTCCGAGGAATTGATGATAAGAAATTGATTTGTCT
b5v5_04014	TTGCTGTTGATCGTCTACTCCTTGTCCCAAATCGCATTTATCCACATGAGTATTTGATACAATAAAGAAATTGATTTGTC
b5v5_04015	CTGGTCCCTCTGTGCTTGACAGTTAGGGAGGGCACATGATTGGAATGGCTGATATTTTATAATAAAGAAATTGATTTGTCT
b5v5_04016	TTTCCCACAATCCGGGTCTTGTCCTTTTTGGTGCCTTCCAATTGGCGGAGGGGGATGGCCAATAAAGAAATTGATTTGTCT
b5v5_04017	NACTTTTAGCGTTTTTCTCGTTGTAGTCCGCGCTCTAAATCTAGCCATCTGCATTTCCACCAATAAAGAATTGATTTGTCT
b5v5_04018	GCTAAGCCTTAATAGGCGGCTGAACAGTATATGAGTTAACGAGTGGACGGAGAATGTTATAATAAAGAAATTGATTTGTCT
b5v5_04019	TGCTCATTGCTAACAAAGCTAATTCATCGGAGCTTTGGGGGCTCGTCCAATATGGTGAGGAATAAAGAAATTGATTTGTCT
b5v5_04020	TTTGGTCCTGCCTGATTCTCTATCTTGAGGTCTTCATGTCTCTGCTCTAGAAATTTTTCGAATAAAGAAATTGATTTGTCT
b5v5_04021	GGTAGATAAGCACAGTCGGGTTCATTTGTGTGAGGTTCTCCAGTTTCGTCAGGGTGTCAGAATAAAGAAATTGATTTGTCT
b5v5_04022	ATTGATGATGAGGAGTCATTATAATAAGTTGGAGTTCGTGCTCTTACAACGCTCAGTGATAATAAAGAAATTGATTTGTCT
b5v5_04023	CCGTTTTGTATAATAAGTACAGTCGATAGATCTGGTAATGGGAATCGAATTCACGAGGTGAATAAAGAAATTGATTTGTCT
b5v5_04024	GCGATCCATCCATCGTATTGTGGGGTAACGGTATCCATGTGTTGAACCTGGAAGGTCATTAATAAAGAAATTGATTTGTCT
b5v5_04025	AGTTTTCTGATCGATATTTAGTGTTTAGCCTGTTGAGTTCTAACGTACTGCTTTTCGTATAATAAAGAAATTGATTTGTCT
b5v5_04026	GGGCATTGTTGAAAAAATCTGTTGTTGAACTTATATCAATAAGCTCTCCTGTTCTGAGTCAATAAAGAAATTGATTTGTCT
b5v5_04027	GAACTAACCCAACGTTAAGGCCGGTATCCTAGATAGACTTTGTTCTCATTCATGGTCTGGAATAAAGAAATTGATTTGTCT
b5v5_04028	TACAGATAATATAGTAACGGCGTATGGTCGATTAGTATGAGTAAGTAAGGCTGTGTGTGCAATAAAGAAATTGATTTGTCT
b5v5_04029	GTTGATATTGGTGTACTATGATGCATTGTCCAGTTAGGTGTCACTCCCCGGATATACAATAATAAAGAAATTGATTTGTCT
b5v5_04030	TGTCTTTCCTAGTGAAAGTTAATGAATGTGCGGGCTTGAGCCTTATCATGTTGACGAAAGAATAAAGAAATTGATTTGTCT
b5v5_04031	AACTCACTGGAAAATTTGTTTCCATGTATATTTTTACGTGATTCGGAGCTGAAGTTTGGGAATAAAGAAATTGATTTGTCT
b5v5_04032	TTCGGGGATACAAATATCCCCGTGTGCGCGCTTTTGCGATTTCGAAATTAGCTCGAGGTAAATAAAGAAATTGATTTGTCT
b5v5_04033	TTGGTACGTAATATTTTGAGTTGTTTGAAGTACTCGGTAAGGGTTGACAGAGTGTTGTTTAATAAAGAAATTGATTTGTCT
b5v5_04034	GAACTTTATTCAACCTGTTCTCTACCTTTTGTGTTACGGACGGTTACAGGAATAAGGGTGAATAAAGAAATTGATTTGTCT
b5v5_04035	GGTTACGTAGCGGGCTCTATCAGTTTGTAGCGAGATCTAGTTTCTGTATTCGTGTATCTGAATAAAGAAATTGATTTGTCT
b5v5_04036	NTGTTGAACTCGTTGACTTGGGTCCAAGAGAAGACATTTGTACTTCGTTACGCAAGCAAATAATAAAGAATTGATTTGTCT
b5v5_04037	GTAAAGACTCTGCATGATGCTTCGCATTCATGGTTACATGTTAAGGTTGAAGGCTACGTCAATAAAGAAATTGATTTGTCT
b5v5_04038	TAGCCATTCCCCAGGACTAAGATATTCATTGCAATAAATTAACATTCACAGCGCATCCTTAATAAAGAAATTGATTTGTCT
b5v5_04039	ATTCGAAGATAACGTCTTTACCAGTAGTCCTCTCGACTTAAGATGTGGAAAAGTGGACTTAATAAAGAAATTGATTTGTCT
b5v5_04040	ATCATAGTAACGGTATACTCTAACAGCAATGGTTATAGATGTCGCCGGGCAGGACAAGCTAATAAAGAAATTGATTTGTCT
b5v5_04041	ATTCGCACGTAATACGAAGTGAGTATCTAAACTGTTATTGGTACACAGCGATATGCTTGTAATAAAGAAATTGATTTGTCT
b5v5_04042	TCCTAGGTAAAAGATATGGTTTTTAGTTATGCAGATGTTATGAAACTTGCACTCGTTATTAATAAAGAAATTGATTTGTCT
b5v5_04043	GGTACGAGTGCTTTGACGTATAATAGGTTCGCAGGGAAGTTTACTCTGTAAATTAGTCAAAATAAAGAAATTGATTTGTCT
b5v5_04044	CATCTAATCAGATAGTCTACACCGAGCTATTTATCTGGTCCCTAAGTGATGATCGACGGTAATAAAGAAATTGATTTGTCT
b5v5_04045	NTTTCTATACGGTATGATGTTTCCCATTATTTAACGGTAAACACCTGACATGTTTACGCAAATAAAGAAATTGATTTGTCT
b5v5_04046	TTTAAGTTTGCCTTCCTCTATATTATTATTAGTATTGATTTCCATAGCTACAGCTACTTAAATAAAGAAATTGATTTGTCT
b5v5_04047	TTACTAGCTGTCGTGAAGTAACCATATGATAGCTTATTGTTTTGGATACAAGGTGTTGAAAATAAAGAAATTGATTTGTCT
b5v5_04048	TAGCCTCCATTTGAAAGTGTGGGCCAGCCACCTGTTGTATTCTAACTAGATAGTTAGATTAATAAAGAAATTGATTTGTCT
b5v5_04049	GATCTCTTGGTAGTACGTGTGTGTTTCAATGACCTTATACGTTGACGTGATTTTAGAAATAATAAAGAAATTGATTTGTCT
b5v5_04050	GTGGCACTGGTACTTACGTTGAAAGCTCGGTAAGGCAGTTCATCATTTTTATGCTGTTATAATAAAGAAATTGATTTGTCT
b5v5_04051	TTTTCGCGTATCATCTTTAACATTTCGAAGCGTCTTTTCTTCAGCCTTAGTGCCCAGCGGAATAAAGAAATTGATTTGTCT
b5v5_04052	GTGTTATCTTTTTGTACGTGACGGTTCGTCTAAATAGTTCGTGTAGTTCTTGCTCAATGTAATAAAGAAATTGATTTGTCT
b5v5_04053	ATCTTAGAATTCCGCTCACAGAAGTGGCAGTTGATTTGTCGGGTGTATATGGAGAGATGTAATAAAGAAATTGATTTGTCT
b5v5_04054	AAGAGAGCAACTTTGATTATGTGGTGAGAACTATTTATTGACACGCATCACCTTGTGATGAATAAAGAAATTGATTTGTCT
b5v5_04055	CAACTTTTTGTTAAATTTACAAGCTCGGTCTAAGGTTAGCCGGTGGATCTGTTGTATCCCAATAAAGAAATTGATTTGTCT
b5v5_04056	ATTGCAAAAGTCACAATGACGTTGCGAGCATGGTAATGTGACTATGGTTATAACGCTGGCAATAAAGAAATTGATTTGTCT
b5v5_04057	ATGGCAAGTGCGTTGGGTTATCCCTAACTACAATAAGTTGTCTAAGAATTATGTGGCTTGAATAAAGAAATTGATTTGTCT
b5v5_04058	TAGATCTGTGATCTCAGAGGCAATGGTTTTTTGCTTGTCCATGAGCAATGTATTATTAAGAATAAAGAAATTGATTTGTCT
b5v5_04059	GTACATAATGTTGATGGAATTGCTTTTAGGTTTTCAGCTTACCAACTTAGTCAATATGAGAATAAAGAAATTGATTTGTCT
b5v5_04060	AAACATGTTCATATTCTTACCGAGGAAGACCTTTTTGTTTTTTGGGATGTCACATATGAAAATAAAGAAATTGATTTGTCT
b5v5_04061	GTGTCTAGCTCGCTGTTCGTTTAGCTTGTTTTATCTATAGTTTGTCTGGAACAGTACGAGAATAAAGAAATTGATTTGTCT
b5v5_04062	ACGTGGAGGCGTACAAAGGTCGTGAATTACGGTTCTCTGATAAAAGTAGGTTGTAGTTCCAATAAAGAAATTGATTTGTCT
b5v5_04063	TAGTAGTTAGGTAAGAGTAACTGAGAATCTTTCGCAGTGTTCGACCAGTCTACCTACATTAATAAAGAAATTGATTTGTCT
b5v5_04064	GGGTCTTTCCGTGGTGAGCACATTGTGCCTTGGAAATAAGTTCGTTATGTCTTGAAAGGAAATAAAGAAATTGATTTGTCT
b5v5_04065	CATGGTCGGTCAACTAACCCGTGATGGCACGTCTCAAATGAACGATTTGATATAATAGAAAATAAAGAAATTGATTTGTCT
b5v5_04066	TCATGTTGCCATGGAGTTGACACTCCCAGTGTCGGTTATATGTTGTTCACATTAACGTTAAATAAAGAAATTGATTTGTCT
b5v5_04067	TGCTAATATCTTAGTATCTGTTCTGGGCTGATTGGATAGGAGATGTTGCAATGGACATCCAATAAAGAAATTGATTTGTCT
b5v5_04068	AGCGGTAGCCGAATTAGAATGGCGTTACGATCCACGGTGTTTTTTATGATGGCTAATAGAAATAAAGAAATTGATTTGTCT
b5v5_04069	AAGAATATTGACATTTACGATTCACATGTAGCGTAATGCTGTGTTGTAGATTGTAGTTCAAATAAAGAAATTGATTTGTCT
b5v5_04070	ACGTAGTTGTTATATTAAGTTTATTGGATGCCGTTAGGATTGAGTTACTTCATAAGGCGCAATAAAGAAATTGATTTGTCT
b5v5_04071	GCAAGTTTTGTTCGACGACAAAAAATGGCAAGATGCACATAATTGTAGGCGAAATTTAGAAATAAAGAAATTGATTTGTCT
b5v5_04072	TGGATGGTACGTAAGGCCGTATGTGATATAGTGAATGTTTTATTTATTCTTTGTGGGAAGAATAAAGAAATTGATTTGTCT
b5v5_04073	GTTAGGTCACCAGATTACTAGGTATTACGATTATTGAGCAGATTGCCCTAGTTCCTTTTCAATAAAGAAATTGATTTGTCT
b5v5_04074	GCTATCGCGGTGTTAACCCAATTGGGATTTCGGTCTTCAGTATTATGAATTGTCGCTTGGAATAAAGAAATTGATTTGTCT
b5v5_04075	AGAAAAGTCGTACAAACCCGCCATCCACTGTTAACATTTTAATAGTGTTTTTCTGAGGCCAATAAAGAAATTGATTTGTCT
b5v5_04076	NTGTAACAATAGCGTATTGCCCCGTGCGTTTTAGGACACTCCCTGTGGCTTACGGATTCTTATAAAGAAATTGATTTGTCT
b5v5_04077	TCTTCGGTGGGATTTTGAATTTCTCAGTTGCAAGACCAAACGGTATTACAATTAAGCTATAATAAAGAAATTGATTTGTCT
b5v5_04078	AACTCGTGTACAAATGCAGTCATAGCATGGATCTGGGAATGTTTAGTTAGTGTGATAGTTAATAAAGAAATTGATTTGTCT
b5v5_04079	AACGTTTAGTAGTTAGGTTTTGGCAAAAGATCATTCCATAAGCTTTGATAGTGCTTGCTGAATAAAGAAATTGATTTGTCT
b5v5_04080	GGACAGCACTTCTACCATAATTTTACGATGCACAAAGCCGTGACGTAGAATTAAGCGGTTAATAAAGAAATTGATTTGTCT
b5v5_04081	GTATGTGGTTTTAAACTACCATCATAAAGTATCAAGATCGATTCGTGTTGGGCTCGATTTAATAAAGAAATTGATTTGTCT
b5v5_04082	TAAAATCGGGCGTTCTGACCGATATTGAGGTTTACATCTCTCGTATTCTCAGTGCTACTTAATAAAGAAATTGATTTGTCT
b5v5_04083	TTTAATACCGTTCTTGTTTGTAGTTCTTTATGGAGATTTAGACTCAGACACTTCATTGATAATAAAGAAATTGATTTGTCT
b5v5_04084	CATAGAACATCTAGCTTGACATTGGGTATTTTGCAAATCGAAAAGTAGCAGTTCGGAATAAATAAAGAAATTGATTTGTCT
b5v5_04085	CTGATATGGTTAAGGCTATTGTGTAGCTAAATGACGCTCGATGGACTCGTCGTTCTTCTAAATAAAGAAATTGATTTGTCT
b5v5_04086	TTTTCGTTTTAGCTTTGCCGTCTGATAGAAGGACTATAGCGGTTCTTGGGAATTGTGGGGAATAAAGAAATTGATTTGTCT
b5v5_04087	AGCGTCTTCAGGTTCGTCTCTATATGGGTATGGAGCGTGTATTTTTGCGTATAATGTCAGAATAAAGAAATTGATTTGTCT
b5v5_04088	TCATTGATAGTATGTTTTTTTGGGTTGTACTATTTCGAAATTCTTGAGGTTATTTGAAGTAATAAAGAAATTGATTTGTCT
b5v5_04089	TAAAGCGATGTTTAATAAAGACCTGTGCTCAACTTCTACTTCAGCTATATATCTGAAAAGAATAAAGAAATTGATTTGTCT
b5v5_04090	AGTAGATCGAAGAAGAATATGTTTACCTATTCGAATTATAGGTAGAATCATCTATGTTGGAATAAAGAAATTGATTTGTCT
b5v5_04091	AAAGTTAGATTTAAATAGAAAATAGCGGTCGGCCACTCGTTCGGACGAATTGGATGAATGAATAAAGAAATTGATTTGTCT
b5v5_04092	ATGACTGCCGTCGTATTTAACTAATTTAAGCAACGTTAGCATTCAACATAGTGTTAAGCGAATAAAGAAATTGATTTGTCT
b5v5_04093	GGATAGTTTAGGAGGTGTAGATCGCAGTATTATCATTCAAGCACTGATCGTTTGCGAGGGAATAAAGAAATTGATTTGTCT
b5v5_04094	GATCGAGAAGACCTGATGTTTTTAGAGCTAATAAATGGTCGGATTAGTAAGTAGCACGAGAATAAAGAAATTGATTTGTCT
b5v5_04095	TACATATTAAGCTGTCTTACAGTCCGCACTGCGTTAATAATTATTTTAGCATTGAGTTTGAATAAAGAAATTGATTTGTCT
b5v5_04096	NAGTTGTAATTTAGATGGTGGGAACGTTTCTCTGAGTGGATTGTATTAAGCAGTACACTCTATAAAGAAATTGATTTGTCT
b5v5_04097	GTGTGATGATTTATCGATTGAGGCGTAATGGAGATCCCCGTCCCAAAATTGACCAGTGGTAATAAAGAAATTGATTTGTCT
b5v5_04098	GGTATGGGTTACTGCCTTATGTCTGTTTGAGTGTAGCAGTTCCTTTGAGTTACTTGCTGAAATAAAGAAATTGATTTGTCT
b5v5_04099	TTCAGAATTTAGTTAACCGTATGTACACGTTTAGTCGTTAGCGCAGTTTTTGACTGGCTGAATAAAGAAATTGATTTGTCT
b5v5_04100	TCGGTATCTATCCTATTAGTGGTGCATATGGTCTCTCACAGAGCGTTGGGATGAGAGGTTAATAAAGAAATTGATTTGTCT
b5v5_04101	TTTTCAAGTGTGGAGTTTGTAATGGGCAATTACAATTATATGAGTTCTCTTCATGTGCTGAATAAAGAAATTGATTTGTCT
b5v5_04102	GATGACTGTAATACAGGTCAGGACATGAATCTCTGTATGTGATCACCCCTTTCCTACCGGAATAAAGAAATTGATTTGTCT
b5v5_04103	NAGTCCTTTTATATGAGTGTGAGAGGTCTATTTCTAGATCCGCGTTTCCTGTTTGTCTTTCAATAAGAAATTGATTTGTCT
b5v5_04104	CATCTACGAATACCAAGTTGGTTGGTAGTAAGATAACTCAGACGGGCTGAGTTTTTGTGGAATAAAGAAATTGATTTGTCT
b5v5_04105	TTCAAAAGTACGTAGTTGCTGTCATCTCATGCTTTTAAACCATACTTATTCGTGCTTCTCAATAAAGAAATTGATTTGTCT
b5v5_04106	AGTCGGTCGATTAACTTGCTACTTGATAGAGGTCAGCTTTTATATCTGCTTAGACATGATAATAAAGAAATTGATTTGTCT
b5v5_04107	TTGCGTGTATCAGCGTAATGCGCATGAGTCATTATTAACGTTTGAGTCGATTCCTCTTGCAATAAAGAAATTGATTTGTCT
b5v5_04108	TCAGCGACGTTCGCGCAGTCAGATGGTGGTGATTTATACGACAAGTATATAATTTTGGATAATAAAGAAATTGATTTGTCT
b5v5_04109	AAACTGGAGAGTGAAGACGCAAGTGATTGGGGTATGAAGCTATGATTTGAATACTTCTCTAATAAAGAAATTGATTTGTCT
b5v5_04110	TCTTTCTGAAACAAATTTTGTCGCCATTGAATATCAGATGGAGTACGAGTACTGCGGATTAATAAAGAAATTGATTTGTCT
b5v5_04111	AATGACGAGTAACGTTGGGTGTTTCGAATTTGACGTTGATAGATCTGTAGTTCTGATCCCAATAAAGAAATTGATTTGTCT
b5v5_04112	AATCTCAAGACGTATGAGGATGGGTTTACTATAAATGTGTAGCGTACTTGTAGCGTGAGCAATAAAGAAATTGATTTGTCT
b5v5_04113	AGTTCGGAGACTGATGTGAAGATGGCATTTTCCTCGGGGATTAACTTAGAGAGTGAGAGGAATAAAGAAATTGATTTGTCT
b5v5_04114	CAGGTGCTTACGAGAAATGGGTCTCATAATGTTTTAGATGACTAGGTACACTAAGTTCGCAATAAAGAAATTGATTTGTCT
b5v5_04115	CTTAGCTATATAACTCAAGTAGGGGGACTTCGCCCGTGGTGGAGCGCGCTAGAGCGGTGTAATAAAGAAATTGATTTGTCT
b5v5_04116	TGCATACTATAAGCCGTTCTATAGGGAGCATGTAATTGTTCGGGTTCAGTTCGTTTCTTCAATAAAGAAATTGATTTGTCT
b5v5_04117	CTTTAGCATTGCTGAATTAATCACATTGCCATATATGCATTAAGGGTCCCCGATATTTATAATAAAGAAATTGATTTGTCT
b5v5_04118	GCCAGATCAGTCTTTTTTCCACGCTAATTATGGACCATGGAGGTCCGGTCATTTGATTTGAATAAAGAAATTGATTTGTCT
b5v5_04119	CATTATTTGGGAGAGTTTTTTGCGAATCCTTAAGGGGTATGAGCAGTACTTGCTATGTTTAATAAAGAAATTGATTTGTCT
b5v5_04120	GCATTAGTGTCCTCGTGATGCCCTTAGTTTGGTTGTTTTTGTTGCCTATAAAATACTATAAATAAAGAAATTGATTTGTCT
b5v5_04121	TTTGGACAGTAAATATATTCAGTTCGCTATATTAGGAACTGATTTCGTCTTCCTGGATGTAATAAAGAAATTGATTTGTCT
b5v5_04122	TATTCAGTCAACTGTATCCTTCCCTGACTCACAGATTATAGTGGATATAATTTTCATGAGAATAAAGAAATTGATTTGTCT
b5v5_04123	TAGCGGTATGTTATTACGATTTTAGAGAGATATATAATCCCATTCAAGTTTTATAGCTTGAATAAAGAAATTGATTTGTCT
b5v5_04124	ACAGAGAGCAATTTGTTGTTTACTTGTCATTTGTACTACGAGATAGAGCGGCGAAACAGCAATAAAGAAATTGATTTGTCT
b5v5_04125	ATTCCCGTGAATTAGAACTTTCGGAGATAAATTCGAACAGAAGTTTCGGGGGCTGATCGTAATAAAGAAATTGATTTGTCT
b5v5_04126	GTTTATTGAATTCTCTCTACAGTGAAGTGGTGAAGTGATTTCCTGGGTATGATCGGAAACAATAAAGAAATTGATTTGTCT
b5v5_04127	TAAAATGAGCTCGATGTTCAAGGTGTGAACAACAGGGGTACGCTAATCTGGTGTTCAATCAATAAAGAAATTGATTTGTCT
b5v5_04128	AGCTACATTATCGACGGTTGGAGGTTACACTTTGATTTCGAGAACTTCCGAGGCATGGGGAATAAAGAAATTGATTTGTCT
b5v5_04129	CAATGTCATATTGGGTGTAAGTAGCTACGCATATTACAGCCACAATAAGTCTCTTCGTTTAATAAAGAAATTGATTTGTCT
b5v5_04130	CTGGACTTTTCGTCTGAACAGAACGCTCTTGCTATTTATGTATCTCCGTTTCAAACATTTAATAAAGAAATTGATTTGTCT
b5v5_04131	GTTGTGTTTGTGAAAGTTGCTCCATTGTTGAAGGCACTGTATTGCTAAAGATAGCAATTAAATAAAGAAATTGATTTGTCT
b5v5_04132	CGATCGCGAGCCCTTAGCTATCACTGAAATTTAGTTGGATTTATGCTAGGACATGTCTACAATAAAGAAATTGATTTGTCT
b5v5_04133	GCCTCAAATACTAAGTCTTACCGGTGGAGGAATGGAGTATGGGTGTATTATCGACAAGCTAATAAAGAAATTGATTTGTCT
b5v5_04134	ACTGTTGAATTATAGCCTTTCGGCCAGTTCTACTTGAGAAGGTTCCTCTTGAGAGTAATAAATAAAGAAATTGATTTGTCT
b5v5_04135	ATGTCCTTAGATTATTCGGACACTGCTAGTGCTGTCAGAGATTGGACGTTAACTTAATAAAATAAAGAAATTGATTTGTCT
b5v5_04136	CTTAGTGATTTGTTGACTAGTCCGCGGTTTGAGACATTATGATTTTTCTAATTGGGAGTCAATAAAGAAATTGATTTGTCT
b5v5_04137	GTTTGAAATCTGTGGCTAGCGGTTTTCTCCGCCCCTTGGGAAGTTTGTAGCTTCGTTGAGAATAAAGAAATTGATTTGTCT
b5v5_04138	GTGTAAACGGTATCGTTTTTGTGAAAGCTCATTAATCGTTGATTTTTAACTTCGACATAAAATAAAGAAATTGATTTGTCT
b5v5_04139	GTCCTATAAGCATAAGCATAATATCGCATGTAATTCTATTGGGTGAGTTGCACCAGGTACAATAAAGAAATTGATTTGTCT
b5v5_04140	GTATTATAGTTATAAGGTTTATTGGGTAGTCCTGGTTTGTAGACGATCGTCGGGCGCATAAATAAAGAAATTGATTTGTCT
b5v5_04141	GATAACATCGTACATTCGTCTATGCTGCGATGTTGTTTATCGTCAACGGCTGAAGAGTCGAATAAAGAAATTGATTTGTCT
b5v5_04142	ATATTGTGCTTTTTTCTAGGTAAAATTTCAAGCTCTGTTGAAATACGATCATTGCGTTGTAATAAAGAAATTGATTTGTCT
b5v5_04143	ATGCTCTGTTGAGTCTCCTTTGTGAGTTTGTAGGTTACGGCGTAGAGATCGTGTTTATTTAATAAAGAAATTGATTTGTCT
b5v5_04144	GTTTTGTTAATTCTGCTGAATTCCAGGAGGTTTTTGGATGGAAACGAGTTTGGGTGGGCTAATAAAGAAATTGATTTGTCT
b5v5_04145	TGTTATATATGGTCAATGTTCTGGTGAAATGCTTGCCGTAGATCGGTCGTATGGGTGCTAAATAAAGAAATTGATTTGTCT
b5v5_04146	ACTAAACTTATCTTAGCCTGTAGTTGTGCTATATGCTGATTTGTTGACTCGATCGACCTTAATAAAGAAATTGATTTGTCT
b5v5_04147	CTACTGGAACAACGTGTCTGTTATTTGATTTTCAATCCGTTCCAATCAGATGGCTGTAATAATAAAGAAATTGATTTGTCT
b5v5_04148	AGCATCCATGCATTCCTCTGAGTACGTATTTGGAGTTTGTACGTACGCGTTGACGCTGTTAATAAAGAAATTGATTTGTCT
b5v5_04149	NCTCCCTTAAGATACATTTTGATAGGAAGAAATGAACAATCAAATACGCTATTAAACGAATAATAAAGAATTGATTTGTCT
b5v5_04150	AACCTATTATTTAGGATAAATTACGTAAGCATCGGAGGTCGTTATTAGGGCATAAGTGAAAATAAAGAAATTGATTTGTCT
b5v5_04151	GTTTGGTTCTAGCTATAAATTCTTCACTGCAAAGTTTAGTGATTAATCTTACGATTTCCGAATAAAGAAATTGATTTGTCT
b5v5_04152	ATTGTGTATGGTAATTTGTGGTACATAGAACTTGATTCTCCATGTTGTGATTGATACTTCAATAAAGAAATTGATTTGTCT
b5v5_04153	AGCCGTCTCAATACTTACCGGGCGAGATTTCGTTCGGTATATGTTGTATTGCAATGGCTAAATAAAGAAATTGATTTGTCT
b5v5_04154	CGTATGGTTTTGGCTAAGCTCGTTAGCGGACATACAATGCTTTTAAGTTTTTTTACTTTTAATAAAGAAATTGATTTGTCT
b5v5_04155	TGCACGATTAGTTAAGTAGTTACATAATGTTAAACAACACGGGGAAAGGTGTATCTTTGCAATAAAGAAATTGATTTGTCT
b5v5_04156	TTACGTACCGACGTAGATAGGGTTTATTTGAAGAAATGTAAGCATCAAGCTAGTCTCTCTAATAAAGAAATTGATTTGTCT
b5v5_04157	ATGTGTTGTGCTTGATCCGGGTCCTATAAGTCTGTAATGGTTACTTTCGCAACGCAGATTAATAAAGAAATTGATTTGTCT
b5v5_04158	AGCATGTAAAATTAGAATCAATGCATGTAAGCGATTTTGTCGTTGGTTATGCATATCTGTAATAAAGAAATTGATTTGTCT
b5v5_04159	GAGCAATGGTTATTGATCTTACTCCAGTGTTCCTTATAGGATCCTTATTCATGAAGTGTCAATAAAGAAATTGATTTGTCT
b5v5_04160	TATATAAATGAACCACTTAAATTCTGAGTGTTTTACCTCTGTGTATGTGTAGATAAGTTAAATAAAGAAATTGATTTGTCT
b5v5_04161	GTCGCCCGGTATGTGGTCTACCGGTTGATAGGCAACTGGGCGGTTATGTTGGTATGTGTAAATAAAGAAATTGATTTGTCT
b5v5_04162	GTGTTTAAATAATGGACATCTGTTAGTGGACGAATTGCCAATCCTGTTTGTTCCGATTTTAATAAAGAAATTGATTTGTCT
b5v5_04163	GACTAGATTGTGGTGAGTTGAGTTGAATTTGAGGCCTGTTGTTTTCGATAGGAGGTAGCAAATAAAGAAATTGATTTGTCT
b5v5_04164	GTATAAGCCTTAGAGTTTTAGGTATGCTTTTAGAGCTATTAAAATCTTCCTCAAAGTGTTAATAAAGAAATTGATTTGTCT
b5v5_04165	CAATAGTTGCCGTTAGGACTAAACGTGGTTCGAATTGATTATGGCATATGATTCGGCTAGAATAAAGAAATTGATTTGTCT
b5v5_04166	TTCTGATACCCGTTATAAGTGACTGGCGAACGTTCGATCTTGCTAGGTGTGTTCTGTAAAAATAAAGAAATTGATTTGTCT
b5v5_04167	TCTTCTGTACGAGAATTAAATTATATTAGTGGGCATATTCTTTAGAGATAGTCTGATAAGAATAAAGAAATTGATTTGTCT
b5v5_04168	AATTTAAATGGATCGCTGCAAAATGTTCCGGGTGCGGAGTTAATTTCTCGAAGTTACGCTAATAAAGAAATTGATTTGTCT
b5v5_04169	GAAGGGTCTTCGGGTGTGAACATAACTAATATATTACTCTCACCGAGTGCAGACATGTTGAATAAAGAAACTGATTTGTCT
b5v5_04170	CGATAGCTATGGATCAATTGTAGCGCACTGGGTGATGGTCGTTGTAGTTTTCGACTAGACAATAAAGAAATTGATTTGTCT
b5v5_04171	GCACAAAAATAAAAAATCATCATATTACATTTGAATATCGTAAAGGTGATTAGCGCTTGTAATAAAGAAATTGATTTGTCT
b5v5_04172	TTCGTATCGTTAAGATTCAAGGTGAAAAGTCTTATTACGTATATCGTTCGGTACTACTTTAATAAAGAAATTGATTTGTCT
b5v5_04173	ACGTCTCTTTAGCTTTTTGTTTTTCGAGGAATCGACAACTTACGATTCGCATTTTATGGAAATAAAGAAATTGATTTGTCT
b5v5_04174	GGTCATATAAGTAACTCTGTAGTCGCAGGCCACTTCATTCTGAGGTAAGGTTTGGCGGCTAATAAAGAAATTGATTTGTCT
b5v5_04175	CAGGAATCGCTTATGGAAAACTTTTTCTGAGCCGGTATTGTAAGGCTTTTAAGTTTTTATAATAAAGAAATTGATTTGTCT
b5v5_04176	GTACTCGGAAGTATCGACGGCCATATTCACTAGGTATGGGAGATGACCCTCGAACAGAGAAATAAAGAAATTGATTTGTCT
b5v5_04177	TTAATACCACAACAGTATGATGTTTTTTGATCATCTTTGGTGTGCTGGGTAAGTCACTAGAATAAAGAAATTGATTTGTCT
b5v5_04178	CTAGTGACATTAAAATTGTTTAGTAGAGACAGTATTGTTGTCAATTGGTGTTGTGTATAGAATAAAGAAATTGATTTGTCT
b5v5_04179	TATCAAATAGTTAGGGTCTAAGCTCTGCTGCAGTTGACGTTCTATTGATTGTATTTTATGAATAAAGAAATTGATTTGTCT
b5v5_04180	TTTAAGTACGATATGGTTTGCATCTCGTTGGTAGGGAACTCATGAGTCCGTCCTAATCGGAATAAAGAAATTGATTTGTCT
b5v5_04181	AGATCACAGGTCTTGTGCCATTTAGGTAGACCGTTCTATGAGGTGCGGTAATTTGTTCACAATAAAGAAATTGATTTGTC
b5v5_04182	GTCTCCGGGTTTTACTAGTATTAGATTTTAGACTTTTCGTGATAACATGAGTTTCGATAAAATAAAGAAATTGATTTGTCT
b5v5_04183	TCTAAGTTTTAGAGCTTGGGTGGTGACTGTGACTGTCTCGATTTAATGGACCCTTACTCGAATAAAGAAATTGATTTGTCT
b5v5_04184	CAACCAGGGTTGGACAAAGTGTGTCATTTATCCTCTTCGATTGAAGCACGGTTTTTGTAAAATAAAGAAATTGATTTGTCT
b5v5_04185	CAATAACTCAGGTCTCCTGCAATAAAGAGAAGCATGATCTCCGTCTGGCAATATACTATAAATAAAGAAATTGATTTGTCT
b5v5_04186	ATATAGTGGTTATATTAAGTGAGCGTTACTTTTCGGCAATTCCTTCAAGTTATCGTGACGAATAAAGAAATTGATTTGTCT
b5v5_04187	TGTACAGTCTTATTTAGCGAAAGTTAATTTTTATAAGAGCAGCAGCCAAATAAGGATCCCAATAAAGAAATTGATTTGTCT
b5v5_04188	CGTTAGGCAGCGCAATCATGTAGTTTCTTCAACATCGGAGTACTAGTGAACTAAGGTTTAAATAAAGAAATTGATTTGTCT
b5v5_04189	NNTCAGCTCGAGTTGGGCTCAATTCACTTTGAAGGTTAGGAAGATGATGGGGATTCATTGAATAAAGAAATTGATTTGTCT
b5v5_04190	CTTCGGCTGCATACTTATACGCATATTATGAAGTTTCTGTGCTTAGTTAAACGGCTGATGAATAAAGAAATTGATTTGTCT
b5v5_04191	GTACAACGTCTAGCTTTTTGGACCAATTTCGTCTCATTACCGATTACGTCAGTACATTTAAATAAAGAAATTGATTTGTCT
b5v5_04192	CCGAGAACACACCTCAAGTGTCTTTCAAGGGCTGCGTGTTTGCTGTTAACATGCTACGGAAATAAAGAAATTGATTTGTCT
b5v5_04193	TGGTTTGTTTTCGAATTCGAGTGATGTCTGCTATAGTTTGCACAGGTTTGACAGTCTTGAAATAAAGAAATTGATTTGTCT
b5v5_04194	GTTTACAAATCCCAGTGGAGGTTAAATGAAAGTATACTCAATCAGTTTGTGGGTCCCAGCAATAAAGAAATTGATTTGTCT
b5v5_04195	CGACACACAAAATGGAGTTATGTACGTTGAGTCCGTGCTTTCTTTAAAGAGCCAAGTCTCAATAAAGAAATTGATTTGTCT
b5v5_04196	TGCAGTATTTGTGGAGTCATCTTGATACTAGTGGAGTGTATGATTTGTGACATATCGTCCAATAAAGAAATTGATTTGTCT
b5v5_04197	CGCGTTATAGGCTTTTTTCAAATGATTATTTACTTTCTTTGTTGATTGTTGGATTTATGCAATAAAGAAATTGATTTGTCT
b5v5_04198	NCGCATAGTGTTGATTCATTATTTCGGAGCTTGTGCGGTTGTTACGGTTTAGGTAAAAGTTAATAAAGAATTGATTTGTCT
b5v5_04199	ACACGTGGTCATGTAATGAAGTTTATATACAAATTTACACTAGCACTGTCGTTCTTTGTCAATAAAGAAATTGATTTGTCT
b5v5_04200	GGGTATATGAGTGTAATGTTCTCAAGTACAATAATAAATGGTATTTATATCAGGCTCTTGAATAAAGAAATTGATTTGTCT
b5v5_04201	ACTTTATTGTTGCACCGGACTGGAGAATTAATCGTGGATACTAGATGTCGATGGATTTGAAATAAAGAAATTGATTTGTCT
b5v5_04202	CCTCGACTGAACGAATGCTCCGATTAGGAGTTTTTCCGTGTATAAGAAAAAGACCCTTTGAATAAAGAAATTGATTTGTCT
b5v5_04203	TAGTAGTGAATTGAGAGTGCGACAATTCAAAAGAAGCATCGACATTTAAGCTACAGTTTAAATAAAGAAATTGATTTGTCT
b5v5_04204	NTCTCAACGGTTGCTACGTATTTTTTATTTTAAAACTAAAGTTTTGGCTCATAAGATAATTAATAAGAAATTGATTTGTCT
b5v5_04205	ATAGGTTTGTTACTCCTTTAATAAAAATGAATTATTTCATGTAAAAGGAATGGCATAAAGAATAAAGAAATTGATTTGTCT
b5v5_04206	TTCTTTAGCGAGAGTGGTTCTAGGGGCACTACCCGTTTATTTGTGGTCATGTTTGGAGCTAATAAAGAAATTGATTTGTCT
b5v5_04207	TAAGTGTTATTGCTTTCCGCTAACGAGAGGTAGAGTAGGAATAGTGTATCCTTTGACATGAATAAAGAAATTGATTTGTCT
b5v5_04208	ACATGATGATCACTTTAAGGTGCGACTCGGTTGTTACTTTTACGCTTTTTCTTGACAGTTAATAAAGAAATTGATTTGTCT
b5v5_04209	CCTTGCGTACGAGCCTGATTGTAGCGCGGTTTCAGGTCCTTGAGGAGATCATTCAAGCAGAATAAAGAAATTGATTTGTCT
b5v5_04210	GGCGGAAGGATTGCTAATAATTAGAGGGTGAGTTTATTTTTTTGCTGAGTAAGTTTGTAAAATAAAGAAATTGATTTGTCT
b5v5_04211	TTAATCTCACACTAATATTCGGTTCGTCACTCGGTAGATATCACAGGTTATATATAACGAAATAAAGAAATTGATTTGTCT
b5v5_04212	ATTCCTGTTCAGTGAGCAAGACTCATAGTAGAGTTACTTCCTTTTGGAATGATCTAAGTTAATAAAGAAATTGATTTGTCT
b5v5_04213	CTTTAATCTGAGGTATCCGCTATGCATTAGCGTTGATTAGTTTTTATAATACGTGCGTCGAATAAAGAAATTGATTTGTCT
b5v5_04214	TTCGGTGCTTATTGATATCATCGCAGTGTTTTGTTTGTCATGTTCGGCTCTAGTACTGTTAATAAAGAAATTGATTTGTCT
b5v5_04215	TGGTACTTAATCGTTACAGTAGTGTCGAGGTGGAGAAATTAGACATGAATAGACTCTTTTAATAAAGAAATTGATTTGTCT
b5v5_04216	AGAATTAAACTTTATGGTTACAACGATGAGTTTGCTGGAACAATCGCAATTCGTTCTTAAAATAAAGAAATTGATTTGTCT
b5v5_04217	GTTATCTTCTGTTTGTTCAGTAAATTCCTCGGGATGCTATGACACTGCCATTGCATACTGAATAAAGAAATTGATTTGTC
b5v5_04218	AGCCAGTAGCTCCCTTAAGACTTGATGGTTTGTAAGTACTAATTGGTAACTATACTGGGTAATAAAGAAATTGATTTGTCT
b5v5_04219	NATTGTAGTGTAGTGTAGGAAACAGTGTTTATCAATGTTTGCTAGAACGTTAAAATTTTGAATAAAGAAATTGATTTGTCT
b5v5_04220	TGTTTATGGAATATTACAACGTTATCTCGCCTTTAGCGACTTTCCGTCATAGTCGAGAATAATAAAGAAATTGATTTGTCT
b5v5_04221	TATATCTACGCTTAAATTCATGCTAAGCCGTCTTATTGGATGTTTCAGTTTTGGAATAGCAATAAAGAAATTGATTTGTCT
b5v5_04222	GAAGTTGCGAGTTGGAAATTGGTGGTACTCCGCGTATGGACCGTGGACACCTGATTAATTAATAAAGAAATTGATTTGTCT
b5v5_04223	TGTCGTCGCGTTTTTGGTGCATTGTCACTATATTTTTAACCGCTTTGGAATCATAGGATTAATAAAGAAATTGATTTGTCT
b5v5_04224	TCATGATCGCATTGGAAGGGGTTATCATAGCACAGCGTAGAGCAGGCACCTACATAAAGGAATAAAGAAATTGATTTGTCT
b5v5_04225	CTTGCAAAGGTAGCATTTCGCTGGTCGTCCTTTAACGGTTCTTGATCTATTTGTTGCGATAATAAAGAAATTGATTTGTCT
b5v5_04226	ACGCGGAAAGTGCGTAGGTACTAATACAATCGGTCAATCCATAAAGACACAAATATGGGTAATAAAGAAATTGATTTGTCT
b5v5_04227	TAAGGTGCGCAATTGTATGCGCGCTGTTCTTTTTATAGGTCATTAGACGTCAATCTTGACAATAAAGAAATTGATTTGTCT
b5v5_04228	GTCCTTGTGGCTGTCTAGAATGACAGCTGCTTTTATTTACGCAATGTCTGTTTACATGGCAATAAAGAAATTGATTTGTC
b5v5_04229	TCCAGTTCCAGTTATAAATGCATAAAATGGAAGTAGCAAAACAGAGACAAGTGTTCTGGGAATAAAGAAATTGATTTGTCT
b5v5_04230	GAGTCGGTGTTATTTAGCGACGAGACGTTGCTGTCCTATTATAGTTTTGAATGTCGGTGTAATAAAGAAATTGATTTGTCT
b5v5_04231	ATGATGAGTTGTCAGTATTATTCGGTCTATGGACTTGGTAGATTTTCGTGTGTGAGTTTAAATAAAGAAATTGATTTGTCT
b5v5_04232	CGTTGGGTAATGTTGTAGGGTAATTTTGATTAAGCCTTATTGTTTTAGTCAGATTTTCGTAATAAAGAAATTGATTTGTCT
b5v5_04233	ATTTATTCTTGAGAGATGGGAATGTGGAGTACTGTTGTAGGTGGGTACATCATGTTATTAAATAAAGAAATTGATTTGTCT
b5v5_04234	TATCTCTGGTGTCTAAAGCAAAAGGTAGTTATGATATGTTTATTTACTTTTTACATTTGTAATAAAGAAATTGATTTGTCT
b5v5_04235	TTTCAAGATAGGACCGCCAATTTGTTGATAATACAGTTAATACGTCCTACATGGTCCTTTAATAAAGAAATTGATTTGTCT
b5v5_04236	GTATTCCTCCTGATGGCTAAGTATGATTGGGTAATGTCTCTTCCTCTGATAGGACGGATCAATAAAGAAATTGATTTGTCT
b5v5_04237	CATACCTCAACTCGTTATTACATCCGGGAACTTGATTTTGCAGGTGGAAAATCTAATGGAAATAAAGAAATTGATTTGTCT
b5v5_04238	TAGCACATTAAGTAACCAATTTCTGGTGGAGATGTTAGGCATCAGTTGAATGATTTAAGGAATAAAGAAATTGATTTGTCT
b5v5_04239	TGTCTGAACTGGATAGGATAAGAGTGCAGGTTTCGCATTGCAATGATCAGACTATCTATGAATAAAGAAATTGATTTGTCT
b5v5_04240	GTCTTTTCATTACGTTTTGGTGTGATTTCTGCGCGCATACTACTACATCTCCTGTGGTTCAATAAAGAAATTGATTTGTCT
b5v5_04241	CTTAGTGGAGTGAATGGCGTCTGGATACTAACATTTACGTGGTTTCAGCTGCAGTTCTCTAATAAAGAAATTGATTTGTCT
b5v5_04242	GGACTTGAGTTCAATGGAGAAACGTGCATATTATTTGTTTTTCTGAGTTCTCGTGTGTTAAATAAAGAAATTGATTTGTCT
b5v5_04243	ATTATATGAACTTGGTATTTACATAATTGAAGTACTCTTCGATCGGGAAGGGTCGGTGAGAATAAAGAAATTGATTTGTCT
b5v5_04244	GCAAAAGTGGTCGTGTTTTATAATGTGATCCATGAGGGTGATTTTGGATTTTCTTTGGTTAATAAAGAAATTGATTTGTCT
b5v5_04245	TCATAGGATTCGTAAAGGTCACTAATTGAAGAACAGTGATCGGCAATAGAGTCGTGGTTGAATAAAGAAATTGATTTGTCT
b5v5_04246	CAGGGCTTCGTATGATGCGCTGGTTGTCTTTGTGTAAGTGTATCTTTGAGTTACGATGTAAATAAAGAAATTGATTTGTCT
b5v5_04247	GGGTGTTATTTCTTATTGATAAGATGTAGGGTACGTGACCAAAGTTTGGGCGAATGTATAAATAAAGAAATTGATTTGTCT
b5v5_04248	TACAGCATACTTTATTTGGTGTCATGGATTAATGATGTACACGTCGTTGACTAGAGACTAAATAAAGAAATTGATTTGTCT
b5v5_04249	GCAAGTGTCGTAGTGAGTTCGGTTGCGTTAGGTTAACCTATTCATTTGTGATGGTGTCATAATATAGAAATTGATTTGTCT
b5v5_04250	GGCTTGTACGTCCTTGTTAAATGGGCACATAATCAAAACTTGATTTTAAATTATTGCGACAATAAAGAAATTGATTTGTCT
b5v5_04251	CGGAGTGATTGATAGACAGTTAACTTCTCATCTTGGTTTGTGAAACCTTTTTCTGTTTTCAATAAAGAAATTGATTTGTCT
b5v5_04252	AACGGAACATCGGTTATAATTCGGAAACATCTTTTTCATTCGCTGGTTTTCTTTATCCCTAATAAAGAAATTGATTTGTCT
b5v5_04253	CGTATAAGAGAAAAATTAGCTTAACGTAGAGCACCAGAGGCCATTTTCCACGTCCCTGTGAATAAAGAAATTGATTTGTCT
b5v5_04254	TGAGTTATAAGCCTATATTATACAGCTGAGCACCTTACTCTGTTCCGAAAGGGTGCTTTGAATAAAGAAATTGATTTGTCT
b5v5_04255	AGATTAAGCATCCGTGTTATTATAGCTGTCCCTAATCAGTGTATAAGTTGTTCGAGGGCTAATAAAGAAATTGATTTGTCT
b5v5_04256	CACGTTGGCGATACATGTATTGTGGTGGCCAACAGTTTTATAAATCTCTAGGTGAGCCGCAATAAAGAAATTGATTTGTCT
b5v5_04257	AGTTTGTCTGGTCTTTCAGATTCACGGAGAGTTGACATATCTAATTGGACACATAGACGCAATAAAGAAATTGATTTGTCT
b5v5_04258	CCATGAAAGTATTTACCTAAATTTAGCGATGAGGAAAATAGCAGTGTCAATCTGTAGGATAATAAAGAAATTGATTTGTCT
b5v5_04259	GTACTCCACGTTTCTATCTGGTTATTTAGATTATAGCGCATGAACATTAGCGGTCTTCAAAATAAAGAAATTGATTTGTCT
b5v5_04260	GAAATAGAATTCTCATATTATTTCGAAAGAACGTCGTTAGTTGCCATTTTCTTGGCTGTAAATAAAGAAATTGATTTGTCT
b5v5_04261	AATATTGATAGCAGCAAATATTGTGATGTATGCTTGCTGAGTCCAAGCAGTGTGATGTCGAATAAAGAAATTGATTTGTCT
b5v5_04262	NNACTAAGCTGTGAAGGTAACCATCTTTTTAATAATTTTCTAGTACCAATTTTGTTATTGAATAAAGAAATTGATTTGTCT
b5v5_04263	ATTTTTGGTTCGAGTCTGGGCAATTTCCCTCATTCAGAAAGCCGATAAGTGTTTCATCGTAATAAAGAAATTGATTTGTCT
b5v5_04264	ATCCGTAATGGTTGACCGTTAATGGTGCTAATTTAATGCTTCAAGTGTAATCTCAGTTGTAATAAAGAAATTGATTTGTCT
b5v5_04265	NAGCTCGGGATTTGACTTCTGCTATAAGTCGTTTTTTCAATGCTTCAGCGTTGAAGATTGAATAAAGAAATTGATTTGTCT
b5v5_04266	TGTCACGTCTTAGGCGCACCGTTAGCCTTGTAGTAATGGTACGGATTTATCACGCTTTTAAATAAAGAAATTGATTTGTCT
b5v5_04267	TATTGGGGTTTGGGGGTGGACGAGATATGTGAGGTTATGGTTATTCCCAATTTTTAGTGAAATAAAGAAATTGATTTGTCT
b5v5_04268	GGATATAGAACCGCTTTTATTATTATTCGGTCGTAGATCTTGGTGGAACATGCAAGAGTAAATAAAGAAATTGATTTGTCT
b5v5_04269	AAAATCTATAGCGAGAATCTTGGGCTTCAGGTAAGCGTTGAGAGTCCGTTTAGCAGGGGTAATAAAGAAATTGATTTGTCT
b5v5_04270	CATACTTCTGAGATTTGCTACAGTTACATGCGTTTTTTGAGGTGTTATCTATGGTCTGACAATAAAGAAATTGATTTGTCT
b5v5_04271	TCGTTAATATGGGTAGATCTGTTGTGAAACGTTGGAAGTGATAGAGTTAGTGTTAGCCTAAATAAAGAAATTGATTTGTCT
b5v5_04272	NACATTTGGGGTACAGTGATTGGTGTATGCGTTTTACCCTAGATTTTGTTCGATATCTTATATAAAGAAATTGATTTGTCT
b5v5_04273	TGTCTAATTTGAAGGGTGTCGGATTTGTTGATGAGCTAGTATAGAGTGTTTGAAGTAGGGAATAAAGAAATTGATTTGTCT
b5v5_04274	AGGCGAGATTCTGACGTTGAAATGTTTCACCCGTCAGTAAGTGTGAAGTTTCAAGGGCGGAATAAAGAAATTGATTTGTCT
b5v5_04275	ATTTTGCAGGTAAGTCCATTGCTACTCGGTTAATGTCGCCGGATTTGGGCATGTTTTGATAATAAAGAAATTGATTTGTCT
b5v5_04276	ATAGTTTAAGTGACGGTGTGTCAGTCCTCGTGATTAAAACAAGTGAATCTGTGAGATGTAAATAAAGAAATTGATTTGTC
b5v5_04277	CTATCGGATATGATTTATCCGGAAAGTTTAACGTAACTTGGTATTGTTAGGAGAGAGTTGAATAAAGAAATTGATTTGTCT
b5v5_04278	TTCTCGTTGTTAGATATAGTTCGTATAGCAGACGTTATTTTGGTCACGTGCTGGCCTATGAATAAAGAAATTGATTTGTCT
b5v5_04279	ATACGTTTGGTTTCTAGTAGAGATCTTCGGCTCGTGGGACAAATAAGTATTTAAAGGCGTAATAAAGAAATTGATTTGTCT
b5v5_04280	TTCTTCGAGGGGGGTTTTGATTTGCAAGAGAAGCGCATCTACTGTCGCAGAATAGATAGCAATAAAGAAATTGATTTGTCT
b5v5_04281	ATTGGTGTTATACATTCCCATGTAGAAAGAGTGAGTGTTGCGGCCCTTCTGTGTTCTCAAATAAAGGAAATTGATTTGTC
b5v5_04282	CTATTTATAGATATTGAGTACGTGTTTTCGGTTTCTTTAGTTCGCAAGTTTAAGTGATAGAATAAAGAAATTGATTTGTCT
b5v5_04283	CTAGTTCTATTGGTAGAGAAGTTCTACTAAATTAACTCGCGCAGTTAGACTTTTCGTTTGAATAAAGAAATTGATTTGTCT
b5v5_04284	GAGTTCAAGATTGGATTGTCAGAGGACGGCTTTTACCGTCTAATCAAATCTCTAATAGTAAATAAAGAAATTGATTTGTCT
b5v5_04285	NNNAAGTTTTACGTTTTTCTACTCCTATTGGACATCAGAGTCTGGCTTTTTCGTAGAGATTTCAAAGAAATTGATTTGTCT
b5v5_04286	TTTAGAGTGCGTCCGCAAAGGAGCGCAAATGCGATAAGGAGAGGGCATGGTGCTTGTAGTAATAAAGAAATTGATTTGTCT
b5v5_04287	TTAGTTTGCTTATTTATAAGGTTAACTCAAAGCCTAATAAGGTAAATTCGACTTTAACTGAATAAAGAAATTGATTTGTCT
b5v5_04288	TGTTTACCATTTTCTGAAATTAGGTGTTACTTTTCTGTTTGTTAAAGGTTGAGAAATCTTAATAAAGAAATTGATTTGTCT
b5v5_04289	TAGAAAAATGTTTGGCTTTGCTCTACCTATACAGATGAGTTTGAGCTTCGTTGTCTAGTAAATAAAGAAATTGATTTGTCT
b5v5_04290	TCGAGATTTAGAAGCGGTAGCTAATCATATGTGCTAGATTAATGAAGCAATGGCGCATCGAATAAAGAAATTGATTTGTCT
b5v5_04291	TAATCCACTTTAAGGAAATGGTGTATTTCCCAAACATATGATCGGGTGTCCGTCTAATGAAATAAAGAAATTGATTTGTCT
b5v5_04292	AGTTTCGGTAATAGTCATCATTTCATGTTCGTCTGATGATTACTATATTCACTGTATACGAATAAAGAAATTGATTTGTCT
b5v5_04293	GCCTTATGTAATGTATAGATCGCCACTAAAGGAAGGCAGGCCGCTTCCGTGGAGAATTAAAATAAAGAAATTGATTTGTCT
b5v5_04294	TTATCTAGGCCGCCCTACCAGTATCATTTTATGATGCTGCGCGGTTCTGTGGTTTTTTCAAATAAAGAAATTGATTTGTCT
b5v5_04295	CGTATATTCAGAGTGATTTTAGGTTGGTGAGTTTATTTCGACTAAAGCTCCGGGGTGATGAATAAAGAAATTGATTTGTCT
b5v5_04296	CATGTAAAAGTTTCAATATTGTTTGTAAACAGTAGCATAAAAATTACCGTAAGTCTCCGTAATAAAGAAATTGATTTGTCT
b5v5_04297	CATTATGATTCGCTCCCCATGCGGAGAGTAAAACAGTTATGGGAATATTGTTTTCGTTGGAATAAAGAAATTGATTTGTCT
b5v5_04298	ATAAGGATCTTTTAGCTAATTTATTGGCGGCGACGCCTCAACATGCGATCCTGTGTTCTCAATAAAGAAATTGATTTGTCT
b5v5_04299	TCTTGGTTCTATTTGCACGACAGGAATGAGTCGTTGACGTGGGCGGAAGTAGGGAGATCTAATAAAGAAATTGATTTGTCT
b5v5_04300	TAAAGCGCTCCCCTTGGATTGGTGTAAGGTGGATGATTGACAATTGATCGTGTGTTTTTTAATAAAGAAATTGATTTGTCT
b5v5_04301	TTAGCCGTGTGTTCGGTATTCTAGGGATATTGTATGCTTTTCCTCCTATTATCTATCTGTAATAAAGAAATTGATTTGTCT
b5v5_04302	CAAAGCCGGGTTCCTTACATTTTTCGTCATTCTCTGGTACTGTATAGCTATCATAAACTAAATAAAGAAATTGATTTGTCT
b5v5_04303	ACTTGCGTATTCGTAGATTTTTGTATCACGCAATAGTATGGTGCAATTCTTTGCACCATCAATAAAGAAATTGATTTGTCT
b5v5_04304	TATATTGGAATTGTCCCTGAATCATCGACAGTTAAGGTATAAGTGATCAGATGTCATAGGAATAAAGAAATTGATTTGTCT
b5v5_04305	TTGAATGCTTTGTTCAGGTCGTCTTCAACTGCATCTTTAAGATGAACTCAATGTTTGATGAATAAAGAAATTGATTTGTCT
b5v5_04306	AAGACATCTATAAAGGTTTCCCTACTTGGATCGAGTTTACTTGGCATTTTAGCACCTGAAAATAAAGAAATTGATTTGTCT
b5v5_04307	AGGCTTACATATCGTGGTTCCGTTGTTTTGATAGCCTCTTTAGTTTGTTGTAGTATTTGGAATAAAGAAATTGATTTGTCT
b5v5_04308	AATTGTGTTCTGCTGTTGTTGTCATGAGGGCTTTTCGCTGGAGATCTGTATCCTTTATTGAATAAAGAAATTGATTTGTCT
b5v5_04309	TGCTGATGGAGTACCGAAGCATATTAAGGCTGTTTTTCTGCCCGTTGCGTCGCTTGTCATAATAAAGAAATTGATTTGTCT
b5v5_04310	TAGATTGTTTATAGGCAGCTTACCCTATGTTTTGTTTATTGGGGTGTTTGGGGTAAAGGGAATAAAGAAATTGATTTGTCT
b5v5_04311	GTGGTCAACTTTATGTTTGTTCGGGAGGTATAAGTTTTTCGAGGGGTACTCTCCAGGGACAATAAAGAAATTGATTTGTCT
b5v5_04312	ATTTTTTGAGTAGATTGTGTTGCCCATAGTTAGCAATTAGTCTATCATGAACACACGTTCAATAAAGAAATTGATTTGTCT
b5v5_04313	AGTTTATAGGCAAAAGACAGCCTCAGATGGTTATTTGCATAATGATCAATGCGCTTGTTGAATAAAGAAATTGATTTGTCT
b5v5_04314	TCATTTAGGTGTTCTCTTTTAGTATAGATCATTGTGAATATATTTCAGATTCGTGGACTGAATAAAGAAATTGATTTGTCT
b5v5_04315	ACTGGTTAGTCTAGATATCGACTAAAGCTATGCATTATCGATTGGACCTTGTGAAGTTGCAATAAAGAAATTGATTTGTCT
b5v5_04316	NACCTTTTAGATTTCTCGTAGAAGATAAAGTTCAATTGGTGTGATTTGTAATTAAAACTTAAATAAAAAATTGATTTGTCT
b5v5_04317	GCCAGACGTTGATTTTTATTTACTTAGACTTTTTTGGGTGAGCCGTGACTATTCAGTATAAATAAAGAAATTGATTTGTCT
b5v5_04318	TTCGTATTCTGTTTATATTGAAGCTCTTCCTTGTCTATTGCAGTCATATCGAAGGATTGTAATAAAGAAATTGATTTGTCT
b5v5_04319	ATAGAAAGGTAGTCGCCATTAGGCTTCGTGCATTAGGGGAAAGTGTAGATTAACTCGATTAATAAAGAAATTGATTTGTCT
b5v5_04320	TAAGTTGTTACGGTTGCTATCGCAGTCCGATCTCTCTATTCGTATATCTTCGGATTTTGTAATAAAGAAATTGATTTGTCT
b5v5_04321	AAGTATGAAAAGGTTCAGCAAGTCTTAGTTAATAAAATAGTGTGCGTATGGTCTCGTCGTAATAAAGAAATTGATTTGTCT
b5v5_04322	CGAGATTAGGTTTTGAAAGAGGACAGAGTTTAAGATGAAATAATCTGACATTCGTAGGTGAATAAAGAAATTGATTTGTCT
b5v5_04323	GCGAATCTACATTTTGTGCGCTGTGGATCTTGCAGCTTAAAGGTTGCTTAGTCGTATGATAATAAAGAAATTGATTTGTCT
b5v5_04324	GTGTAATGCGACGTTGCCATCGTTTGGAATCACGCCTTAGATTTCGGTTTTCCATGTTGTAATAAAGAAATTGATTTGTCT
b5v5_04325	AGCATTTAAGCCTATTGGCGGTTCTGGTTAACTAGTCCGATTCGCCTTTGTTTGTTAGATAATAAAGAAATTGATTGTCTA
b5v5_04326	ATGCTTAATGTGAAGGCATTTATAAACTATGCACCGTCACTTCTTGGCACTTTGTTTGGTAATAAAGAAATTGATTTGTCT
b5v5_04327	TGGTTCTTTGCATTTTACAGCTTGCCTTTCCGAGAACGGTTATAGTATGTGTCTATTTCTAATAAAGAAATTGATTTGTCT
b5v5_04328	ACCTGTGCAGATCTCGGAATTGTTATCAAATAGTGTGGTCAGCTTTAATTTATGGTAGCGAATAAAGAAATTGATTTGTCT
b5v5_04329	AGTAGAGAGGGATTATGAGTGTTGTAAAGCAATTGTATGCACGCTAATTTTTGTGGAATGAATAAAGAAATTGATTTGTCT
b5v5_04330	CTTATACAGTCGATAATGGACACTGGCTTCGGGCCGATAAGCTGCCATCTGGCGTGTGGTAATAAAGAAATTGATTTGTCT
b5v5_04331	AACAAAAATGCTAATGACGAGACAACACTCCGGCTTCAGCTGGAACCGTTTTCTCGACGAAATAAAGAAATTGATTTGTCT
b5v5_04332	TAATGCTGGCGATTCCACATTGTGAACTGTGAAAATCAGGGCCTTTCTGTACGATTTCCTAATAAAGAAATTGATTTGTCT
b5v5_04333	NTTGTTGTTTTTGTCATTAATGGAATATCATAAAAGGAATATAATTCTAATGTGTTTTTGAATAAAGAAATTGATTTGTCT
b5v5_04334	CAAGCAGGTTAATACCAGTTTTGACATGGGATCAATGCAGGTCAGCTACAGGATGGCGATAATAAAGAAATTGATTTGTCT
b5v5_04335	TCGCCGCGTGTCAAGTAAGGTGGTGGTCTACTTATGTATTCGTTTATTCTAATGTATTCAAATAAAGAAATTGATTTGTCT
b5v5_04336	NTGGTCGAGGTACAGATGCTTGGTGAAATCTTATTTTTGCAATGAACTGGTTTTAGATTCAATAAAGAAATTGATTTGTCT
b5v5_04337	ATTGGACTGTTCACGAGTGTTTAGGTCAAGTGTTTCGCAACTGCTTTGGTGATATTGTTGAATAAAGAAATTGATTTGTCT
b5v5_04338	GTGAGGTGAACAGCCGATGGATTAGGAAATTTGGTTGACGAAGTGTTCGTTTTTGTGTGGAATAAAGAAATTGATTTGTCT
b5v5_04339	TAGACAAGAGTTATCTAGAAGCCTGAGTCAATTGACTAATTTTAAGTTGGGTGTCGATCGAATAAAGAAATTGATTTGTCT
b5v5_04340	CGTGTTCTTTTACGATTGAGGTACCTATAGCGGTACCGAAAGTATTAATGCCTGTTACTCAATAAAGAAATTGATTTGTCT
b5v5_04341	GCTGTTTCAACTCTAGCTATTTCTGGTCCACAGTCCCGTATCATTGTTTTGGTACAAATAAATAAAGAAATTGATTTGTCT
b5v5_04342	GTATATAGTTGCAGGATGTTTTTGATCCCTGGCAGTCCACATAGACACTGTTTTTCATATAATAAAGAAATTGATTTGTCT
b5v5_04343	AAATTGTTATAACGATAGAATGCAAAGTTAAAGTTTTGTGGGCGATCTATGGAACATTGGAATAAAGAAATTGATTTGTCT
b5v5_04344	TTAATCATCCGTGTTAGTCCGCGCGGCCGTTTTAAGGTAATCGATTAACGTATAATTAATAATAAAGAAATTGATTTGTCT
b5v5_04345	TTTGTGTCTAAAGGGTTCATTAGCGATGCGTCGTCCGAATGAACGGTACACAATTTTAGAAATAAAGAAATTGATTTGTCT
b5v5_04346	CATGGGTATGAAGTCTGTACGATAGTCGCGAGCTTTGAAGAGTCAGCTTTTTATTTATAAAATAAAGAAATTGATTTGTCT
b5v5_04347	GGGAAATGAGTAGGCGTGTTATCAATTCATCGGTTTTGTATTAATCGATTTTAATTTGGTAATAAAGAAATTGATTTGTCT
b5v5_04348	TACAGTATGTTAATACTAAAGGTAACGCTTGGGAATAATGCCTTTTTGACTGGACTAAATAATAAAGAAATTGATTTGTCT
b5v5_04349	GCCCAGTTTGCAATTAAACAACTCAGGAGGATTTTAACACATGTAATTTGTCGGTTTAGTAATAAAGAAATTGATTTGTCT
b5v5_04350	ATGGTGACATAGACCAGCCTTTGTTTTGATATTCGAAGTCCGTATATGCTAGTCGTGGGAAATAAAGAAATTGATTTGTCT
b5v5_04351	CTACGTGTTTGTTTACCGTTTTTATCGCTGGGATCGTATCTTTAATATGCTTTATAGTGTAATAAAGAAATTGATTTGTCT
b5v5_04352	AGTTAAAAGTCCCCGTTTTTAACCACCCCGTAATATATTCTCCGGATGTAGGATCAACTGAATAAAGAAATTGATTTGTCT
b5v5_04353	TTTAACAGCGTTTTATTCTTCGATAGCAATGACGAGTTAAATCTGGTTTTGAAATTTCGAAATAAAGAAATTGATTTGTCT
b5v5_04354	GTAAATATCGTGTTGGCGCGTGTGTGTTTTATTATGTTTATAGATATATGGTAAGATGCAAATAAAGAAATTGATTTGTCT
b5v5_04355	GAGCCGGTTCTTTTATGGGCGGGTCACAGATGATACTTGGTTTGATACTTGCTGGATTTTAATAAAGAAATTGATTTGTCT
b5v5_04356	CCTAACTATGGACATAAATGTAGCTTAGTATGTTACTGTATCACTCCAAGTAGGGCAATTAATAAAGAAATTGATTTGTCT
b5v5_04357	ATCCTTCGGCTTATCATTCAGGGACATGGAATTGTGTCTATGGTCGACCCCTGCAAGATAAATAAAGAAATTGATTTGTCT
b5v5_04358	GTTTGTTGTCTTTGGTCAGGGATCCTTTGAATTTAGTGTCTGATTCGAGCAAACGGGTTCAATAAAGAAATTGATTTGTCT
b5v5_04359	GTGTATTTGTAGATAAGGACGTTCCTTGGTGGAACTCATGCCAAATCGTAATGTCGGGTCAATAAAGAAATTGATTTGTCT
b5v5_04360	AACTGCCACACTTCTTCAGTTGGTAAGGTTCCATCAAACTTACTATGTTTTGCCGGGTAGAATAAAGAAATTGATTTGTCT
b5v5_04361	NAGCTGGGTGGATTCGGATTATGGGGTAGGCTTTGGCATGATATTCAGTAATATGCTAAAGAAAAAGAAATTGATTTGTCT
b5v5_04362	GGTTAATGTGTGTTCAGTTTGAGTAGGGACCTAGGTGTTTTGTTTTGACATATTACGCTTAATAAAGAAATTGATTTGTCT
b5v5_04363	CAATCTTAGTTAAGTTAGATTCTTTGTAGTGGAGATCATTGGAAGCGGCATGCTATAAGTAATAAAGAAATTGATTTGTCT
b5v5_04364	GCCAATATTACGGGCTAACAACGAGAAGCTTGTGCTTGAACTGAATTTGGGTAGTTAGTTAATAAAGAAATTGATTTGTCT
b5v5_04365	TTATATACGTCGCATGGTTTCGGAATGGTAATCATAGATCGATATATAGACATTGCTTTAAATAAAGAAATTGATTTGTCT
b5v5_04366	GAACGAGCTGTTAGTATTCCGATGGTTCATTATAATGCCGTTAGTATTATGTGTACAGCGAATAAAGAAATTGATTTGTCT
b5v5_04367	AAGATCTCAGTAGTACCGCTTCAGACTTTTCATGTTAAGTGGATTGTCTGTATGATGGCGAATAAAGAAATTGATTTGTCT
b5v5_04368	AGTATGACCAAGATCAAGCCTAACCCGGAGATTTTTGTGTTTAATCCGACAATCTAGTGAAATAAAGAAATTGATTTGTCT
b5v5_04369	TGAACGACGACCGACCAAATCGTCCTAATTGTTTGAAAGTGCGGTAGTGGTTCCTAATGTAATAAAGAAATTGATTTGTCT
b5v5_04370	GTGCTGTTAGTAAACTGAGTATCGTCTGGATAGTTATACTATGTCACGAGATTTTGTGTGAATAAAGAAATTGATTTGTCT
b5v5_04371	AAAGTCAAATGAAGCTTAATAGATCAGTCTCTCAAAGACACGAATAAAGATTTGGTGAGTAATAAAGAAATTGATTTGTCT
b5v5_04372	TTTTTATTTCGTAAGCGTGAATTACGCTTACGACCTCGGAATAAGATAGGTTGCTTCCCAAATAAAGAAATTGATTTGTCT
b5v5_04373	AGAAAATCACCAATAGCTGGACTAAGCAGAGTGTAAGATCTACTGATGAGTTGTTGTCAAAATAAAGAAATTGATTTGTCT
b5v5_04374	TGTGCAGATAATTCAGTTGGGTCATAGGAATACTAGACGAGTGATGTAAGATAAAATTTCAATAAAGAAATTGATTTGTCT
b5v5_04375	ATGGCGGAACGTCAATCTAAGTCTTTTCGACTCTAACGGTTTCCAAGGGTATGTATGTAAAATAAAGAAATTGATTTGTCT
b5v5_04376	TTCTGCGTTACATGGTATTCGGGGATAGGTCAATGTGTAAGCAACGAGCTGGAGCCTAATAATAAAGAAATTGATTTGTCT
b5v5_04377	TTCTGGACGGCACCGTCCGGCAATATTATAATAAAGTACATCTTATGTTCCGTTCTTGGGAATAAAGAAATTGATTTGTCT
b5v5_04378	GCGACGATAGATATAAAAGATGACGTTTTTTATCCGCAACCCATGACTATATGTTTGTTAAATAAAGAAATTGATTTGTCT
b5v5_04379	GACGCGATTGTATGTCTATTCATGGACCGCACGTATGTTGCGCAACTGTATGCACGTGGAAATAAAGAAATTGATTTGTCT
b5v5_04380	TCCGTCGCGCTCTATTGCGTGTAGTCATTGCACCCTATCTTATTGGAATCTGTGGTTTTTAATAAAGAAATTGATTTGTCT
b5v5_04381	TTGTTTTTAATCTCGGCAAAGTAATAGTTTTTTAGCTAGAGTAATAAGGGCATTGGGTACAATAAAGAAATTGATTTGTCT
b5v5_04382	NNGTTTAGGGATGGGTTTGTCGTAAACATGTGTGTTTAGAGAAATGTCTGCCTGTTGATAATATAAGAAATTGATTTGTCT
b5v5_04383	TGATGGTTTTACGGTTACTGTGCTTGGGAAGAGTTTTCTGTGCGTTGATATTAGCTGTTTAATAAAGAAATTGATTTGTCT
b5v5_04384	CAAAGAAGATACGTTATGACTCTGGGCCCCTGCCGTCGATAACGAATGATGAAACTAGTGAATAAAGAAATTGATTTGTCT
b5v5_04385	AAAGTCTTAATTGGTGTATTAGTGTTTTCCTCACTCACTTGTCACATGACTAAAGATTGGAATAAAGAAATTGATTTGTCT
b5v5_04386	AATGCAGGCGCCCATTCAAGAAATGTTACACATAGTGAGGCGATCTCTGTTTTTTGGCGAAATAAAGAAATTGATTTGTCT
b5v5_04387	CATAAGCGGCAGTTAGACATGGTCTTCAGCAGCAACCGTTTTAATACGTCTGTTAGTGGAAATAAAGAAATTGATTTGTCT
b5v5_04388	TATGCCCAAGAATTGGCTTCGAGTAGTGTTGTCGTTTTTAGGAGTGAGTAGGCATCCTCAAATAAAGAAATTGATTTGTCT
b5v5_04389	AGAATAGATTGCTCGAGTTGTTTATTCTGCGGACTAGTGTAATTAAACTGTCTTCTTCTTAATAAAGAAATTGATTTGTCT
b5v5_04390	TATTGTTAAGGTAGGAAAGTTATATATTTATATATTACGAGTTAGTCTGCTCTAACGTCGAATAAAGAAATTGATTTGTCT
b5v5_04391	TCACATATATCGATTATGCGGTATCATAGGGTCATGTACTGGTAGTGAGAATTTCGGTTTAATAAAGAAATTGATTTGTCT
b5v5_04392	GAAAGACTGTTTATCGTTATTGTCATAATCTTGTATACTTCTTAAAAGAGCTAATTCATCAATAAAGAAATTGATTTGTCT
b5v5_04393	GTCAAGCACATAATCTAAACTAGTTTCCGGATGCTATAGGAGAGCAGGTCGGGCAGGTGTAATAAAGAAATTGATTTGTCT
b5v5_04394	TTGGTTGGGATCAATTTATTCTACATATAAGTGATGTTTCCTTTGCGTTCGCTAAAGCTTAATAAAGAAATTGATTTGTCT
b5v5_04395	CCGTCTAACAAAAGTTCGATACGAAGTTGTTATGATCGTATAGGTTTATTCGCAACAATAAATAAAGAAATTGATTTGTCT
b5v5_04396	TCCGACTCTGTTTTATATTTGAAATAATTTAGTCTGTTCCTTATGCTTTAAGAATTATGGAATAAAGAAATTGATTTGTCT
b5v5_04397	CCTGCAGGATATAAGGTTATTCATTTTTACGAGCAAATTATCCTTAATCCGTGTGATCTTAATAAAGAAATTGATTTGTCT
b5v5_04398	ACAGCTATATACGAACTGCACTTTTTTGTGCAGATTGAGAATGTGGATACCATCCTGGTGAATAAAGAAATTGATTTGTC
b5v5_04399	ATAAAAAGCAGCGTAACGCTTAGTGTGAAGCCTAGATAAGCAAGTGCCTGAATAAGTGCGAATAAAGAAATTGATTTGTCT
b5v5_04400	TCGTAGACATTTGTTTGTGGCAGGTTATACAGATGCATGTTGAGGAGGATGTCATTTGGCAATAAAGAAATTGATTTGTCT
b5v5_04401	TTTAGGGTTTTGTGGTTACTGCAAACTTCCTTCGATAGTACAACTAACTCTGTCGTGGAAAATAAAGAAATTGATTTGTCT
b5v5_04402	ATTAGTCACGCGTCTAAATGGTTAAAGCCGGGTGAAGTACGACTAGTCGCTCCTTAAATGAATAAAGAAATTGATTTGTCT
b5v5_04403	AATTTATTTTGACCATGACAATAGTCATTTCCCTCGTAGAAACTTTGTGCGTTATGATTAAATAAAGAAATTGATTTGTCT
b5v5_04404	CCAAATTACTACGACAATCGTGGATATAAGTTCCGTATGGAGTGATCCGGGTATCGGGTGAATAAAGAAATTGATTTGTCT
b5v5_04405	TTGAAAAATTTTAAGTTGTTTTTTTGCGTTTTAGGAACATCGATTGAATTTAAGTTCTGTAATAAAGAAATTGATTTGTCT
b5v5_04406	GGCAGTTCATATAGATAACCATTGTTCGTTGGTATCAACAACTAGTGTTTCGCGGTTTGGAATAAAGAAATTGATTTGTCT
b5v5_04407	TTCACAATGATTTGACATTAGGACTAATGGTTCGGTTTGATTGCCCGGTTTCTATAGGGAAATAAAGAAATTGATTTGTCT
b5v5_04408	ACGGCGTTTTGTTAAGCACGTTGAAAGATCCTTCGAACATTTATTTTGTGCATACCTTCAAATAAAGAAATTGATTTGTCT
b5v5_04409	GACTTACACCGATTTGTAGCGGTATATGATTGCTTACTGTCACGTTGTCTGGGGCTTGTGAATAAAGAAATTGATTTGTCT
b5v5_04410	TTTCTGGGAAAACAGTGGTTGTTCCTCCATCCACGATAATCGGGTTAAGGGTTTAATGTAAATAAAGAAATTGATTTGTCT
b5v5_04411	ATTCATTAGAGATTCCCATGAATTAGAAGTTTTAAGAGTGGACGGTCTCTTAAGTCCCGAAATAAAGAAATTGATTTGTCT
b5v5_04412	TCCGTCACGTCTGACTACATGATAGAAGACAGCAAATGTGGTTATAGCATAGTTAAGTTTAATAAAGAAATTGATTTGTCT
b5v5_04413	TCTCGGCTTGGGTCCACATTTGTTATGACATTTAGTTCAAGTAGGGAAGCAAAGTATTCGAATAAAGAAATTGATTTGTCT
b5v5_04414	TTGCGAACGGGATGTTCTCGGATACTACTAATGGACAGTGTCATATGGTTGTCTCTGATAAATAAAGAAATTGATTTGTCT
b5v5_04415	ACAAAGACGTGTATGGAATGCACCGTTTGTTTTATTTTGATTATTTTCGAATATAGACCTAATAAAGAAATTGATTTGTCT
b5v5_04416	GGTTTGGAGATGGTAGGGAACTCAATATGATCACAAAAGGTAAAGACCGACGTCTGCAATAATAAAGAAATTGATTTGTCT
b5v5_04417	CGTGAAAGCTAGCTGATCGATTGAGCGGATGAATTAAATAAGTTGTGGTTTGTCAGTGCGAATAAAGAAATTGATTTGTCT
b5v5_04418	GGGTATGATTAGTGTGTGGCTGAGTTTTGTATCTTTAGAAAAAACTAGTCATTAGGCTCGAATAAAGAAATTGATTTGTCT
b5v5_04419	GGATCTGTGTGTCCCAGACTTTGTCGGAGTTAGGCAAATGGCTCTTAATAATTACTCTTAAATAAAGAAATTGATTTGTCT
b5v5_04420	CTGCTTGGATTTTATAGATTCTTTGATGAGATTGGTAACCATTGCGTATTCCGCAGTGCGAATAAAGAAATTGATTTGTCT
b5v5_04421	TATGCGTTGAGGCCAAAGTTGTAAGTAAAGTGTTTATTGGCATGAACTGGAATAGCCTACAATAAAGAAATTGATTTGTCT
b5v5_04422	GATCTATTTTAGATGTGACATCAAGTTGCGATGTCCATATCACTTGGGGAAATCGCTTGGAATAAAGAAATTGATTTGTCT
b5v5_04423	TATTGTGAGGCGTCGACAAGTGTTCACTTGTTTATGGATGATTCTCACATTCAGTGAGCCAATAAAGAAATTGATTTGTCT
b5v5_04424	CTCGGCATACATTTTGGATCTTGAAGGGTGCGATAAATTAGTAAAGCTTGTTTTTCATGCAATAAAGAAATTGATTTGTCT
b5v5_04425	AATCAGGAAGCTCTACTTTTAATTATTTTTGTTTGACTTTAGATGCGGAATTTGGCAGATAATAAAGAAATTGATTTGTCT
b5v5_04426	TCGTATTCTCGTGGTACACGTTGCATATGCGTATCATGGGTGTGGTCTGTCGTCTGTCGAAATAAAGAAATTGATTTGTCT
b5v5_04427	CTTGATTTTTTGCTTTTTCTCGATTGGGGTATGTGTTTTGTACGGAAATCGCCATTGAAAAATAAAGAAATTGATTTGTCT
b5v5_04428	TAAAGGTAGAAAAGCGTATCGGTTTCCGGATTCATAGACTCTATGGAAGAGTTACCATTAAATAAAGAAATTGATTTGTC
b5v5_04429	AGATATTCGAGGTCTTGTTGAGAACAAACACATGTAAACTGTCCTCTTATAATTGTGGAGAATAAAGAAATTGATTTGTCT
b5v5_04430	GTATTTATAGGGCCGGGCTAGTCGATACGGCATATTAGATGGAAAGATTTTGCGTGTTTTAATAAAGAAATTGATTTGTCT
b5v5_04431	CGCCGGAGTTTCTGGTGGGTACATGAATACGTTATTAAGTAAGGCATGCGAAGACTGTTTAATAAAGAAATTGATTTGTC
b5v5_04432	GCTGACGTTGGTTTGGTCAGGGAGATTTAATTGCACCTGTATTCTAATGTAGTAGCAGTAAATAAAGAAATTGATTTGTCT
b5v5_04433	TTCCCGCAATACTATGATTGTGGTATATGGGTGGTACGTTCGTTGTCGTTGATTGGAATAAATAAAGAAATTGATTTGTCT
b5v5_04434	GCTGCCAACGTCCATATAAATCGTTAGACTGCAAGATATTTAATCAATTTGTAAGTATCCAATAAAGAAATTGATTTGTCT
b5v5_04435	GGAGAGATGTGTCACATTTTATAGTTATAGATATTCCAGTTATAAGGCTGACGTAAAACGAATAAAGAAATTGATTTGTCT
b5v5_04436	TAAGAACACTGTGCTGCAATTATGACGGCTTGGTTTGACGTTTAGTTATTGTTTGGAACCAATAAAGAAATTGATTTGTCT
b5v5_04437	CATGTAACTTCGCTCTATTCTATGAGCCGGCGTGTTCTACATTATAAAACCTGGCAATAGAATAAAGAAATTGATTTGTCT
b5v5_04438	GCCCGTTTTTACTTAAGAACGCGATTGGGCGTTATGTACGTTGTTATACTACAAAAAAGAAATAAAGAAATTGATTTGTCT
b5v5_04439	ACTTATACAGTAGCTAAAACCTTGTGGTACGTAATTCTGGATGAATTGGGTCTACTGTATAATAAAGAAATTGATTTGTCT
b5v5_04440	TTTATTTTTCTTCGTCGGTTTTCCATGTGCGATGTGATATGCGAGAGTATGGTGCTTCTTAATAAAGAAATTGATTTGTCT
b5v5_04441	GGAGTGAATACACCCAACTGTTGTGTTCTCCAGAAAGGATTGAGACACAGTTCCATTAGAAATAAAGAAATTGATTTGTCT
b5v5_04442	AGAGCATAAGCCTATCCTGCTCGTGGTTAATTTTCACATTTTGAAAATAGGGATGTGTCCAATAAAGAAATTGATTTGTCT
b5v5_04443	GACTTCATCGAAGGTAGAGTTTTCACAGTGATTAGTAATCATATTCACGGAGGATACGGCAATAAAGAAATTGATTTGTC
b5v5_04444	NTAGATATGGGTTTTGACCTGCGTTAATCATGCCGGTACGATTGCAGCCATGGGATTGGGAATAAAGAAATTGATTTGTCT
b5v5_04445	ATCTATCACATTCGGAGTTTGTTATACAGTCTTATTTGTTTGGGCGCATTTGTCTATGTAAATAAAGAAATTGATTTGTCT
b5v5_04446	TTAGTCAAGTGCCCTACAGAAAATTGACGATGATACAGCATCTGGTAATATAAGGTATTAAATAAAGAAATTGATTTGTCT
b5v5_04447	AATGTTCGGGTTCAATTTCATAGTGAGTTCTACTCGCTTGTTACCTCTTAACTGTAATTTAATAAAGAAATTGATTTGTCT
b5v5_04448	TTTATTGAATTCGGGAATGTAAGGTCTAATCCAACTGTTAATGTATGGGTAACGTCTCTTAATAAAGAAATTGATTTGTCT
b5v5_04449	TTTAGACGGGGTAATCCGTTAGGCGCGTCAGTGAAATAATCGTTCGTGCAGGATTTGGTTAATAAAGAAATTGATTTGTCT
b5v5_04450	AACGCATAGGCACGCATCAATTACGAGATTGTCTGTAACGACTTTCTATGAGAAGATCAGAATAAAGAAATTGATTTGTCT
b5v5_04451	TCGGTTCGTCACGATTGTTCCCCTATTTCCAACACAGTGGGTATACGAATCGAAACTTGAAATAAAGAAATTGATTTGTCT
b5v5_04452	CTCGTAAGTTTCCGATCTGATAGCAATGCAAAGGGAATCACTATTAGTTTTGATGAGATTAATAAAGAAATTGATTTGTCT
b5v5_04453	ACATCGCGCGCAGCCGTAAAAAGGCCTTGAATTTCTGTATAAACCTGATTTCCCAGGATTAATAAAGAAATTGATTTGTCT
b5v5_04454	TTCTTAACGTCAGCTTTCGTGCAATACGACAATGAGTTTGGAGGCTCCACAATTTTAAACAATAAAGAAATTGATTTGTCT
b5v5_04455	TGTAGCTGCCATATCACTGATTTAGTGGTGCTGTAACTCAGAGCTTGACTTTAGGTCCTAAATAAAGAAATTGATTTGTCT
b5v5_04456	NCAGACTGGTCCGTCCTTGGTCTAATTGAAGCTTATTTGGCTCTCTAATTCGGTGCAATTAATAAAGAAATTGATTTGTCT
b5v5_04457	TACAAACGGCTGACATTCGATCATATTTTGCAGTTAGGGTAGTAGACTGAAGAACTTTGGAATAAAGAAATTGATTTGTCT
b5v5_04458	TACAAAACGAAATGTTTGGCGCTGATAGAGAGTGTATTATGCAGCGTTTTCTTTAGATCAAATAAAGAAATTGATTTGTCT
b5v5_04459	NTATGAGTGACTGTTACTGGGTCTCTTAAAGCGATGGGATGAAAGTGTAATGTGTGTTGAAATAAAGAAATTGATTTGTCT
b5v5_04460	AGTACTATGGGAAGTATGTTAATTATCATTAATTGGTTTACCGATATACTTTGCCATAAGAATAAAGAAATTGATTTGTCT
b5v5_04461	TCTCGCCTTTGGATTCTCCGGCTTGAATCCCTTCATTTAGGGACTATTCTTTGCCAGGATAATAAAGAAATTGATTTGTCT
b5v5_04462	CTTGATCGCTAATGGTCTTTTATGCATGGCCACGTAAGATTAAAGATGTTTTGGACTGCAAATAAAGAAATTGATTTGTCT
b5v5_04463	AGAGGCGTGAGTGTGGCTTCTACTTTGGCCGCCACTATGACTATCACGGATAATCGGTATAATAAAGAAATTGATTTGTCT
b5v5_04464	TCTTTATAACGATCAAAAGCTTGAAATTACAGTCGGGTCGGTCGAATGGCGCGGTTAGTAAATAAAGAAATTGATTTGTCT
b5v5_04465	AGTGAGATATAAAACGCAACCAGCCGTATTATTTTGGATGGTTAACCGTTAAATTGTAGGAATAAAGAAATTGATTTGTCT
b5v5_04466	TTTCTCGGATGTGAACGTGGATGTCATTCCGTGACCACTGTTTGTCGCATAACAGTATTGAATAAAGAAATTGATTTGTCT
b5v5_04467	ATCGCGTGTTTTCATTTTTAAGTCGGATTATCATAAATTTTGTTGTGTAGCGCTCAATTAAATAAAGAAATTGATTTGTCT
b5v5_04468	CCGAGAAGGTAATCAATATTATTGGATATGGTCATAATCCTCATACCTGTATTCGGGTGCAATAAAGAAATTGATTTGTCT
b5v5_04469	AAATGTTTGATTCTGGATTAAAGACACATTTATGATTTAATTGTCTTGGTACGGTTGTAGAATAAAGAAATTGATTTGTCT
b5v5_04470	TTCGTTATCTTGAAGGTAATAGACTGATTAGGATCCGTGTTCTCTGAGTTGCATTAAACCAATAAAGAAATTGATTTGTCT
b5v5_04471	TGCACTGCAAGTATCAGTTCGGTGTTGGTTCCCGTTGCGGGTTTGGGTATACTCTGGTCAAATAAAGAAATTGATTTGTCT
b5v5_04472	TTCTGCGAGTAGAATAGTTGCCTTTTTCGTAAGCCATTAGTCTATTATGATGGGGAAAGGAATAAAGAAATTGATTTGTCT
b5v5_04473	CTCCTTGGCATAATGGTGTTTGTGCCGACCCAGTCTAATATGGGAAACACCCTGTAGTCTAATAAAGAAATTGATTTGTCT
b5v5_04474	ACAATCAGAGAGGTTGGCGTCATGTCGCAGGTTTTCAAGAGGATTAACTAATGATGGAAGAATAAAGAAATTGATTTGTCT
b5v5_04475	CTACTCCATTTGAACAAGTTATATGTGCCGTTACAGTACGTATATCGGATGAGCTTTAACAATAAAGAAATTGATTTGTCT
b5v5_04476	TTACAAACGTTGGTGACGATGTCTTTAAGTTGATAGAGTGCTAAGTGAACTCTTGGGTATAATAAAGAAATTGATTTGTCT
b5v5_04477	CTCAGCTTTCCGCTCACTTTTCGGGTTATTTTCATGTAAAGAACAGCAGGTGGTTATTTAAATAAAGAAATTGATTTGTCT
b5v5_04478	GAATGCCTGTGTTCAGCGGTGTTCAATGGGCAAGAATTCTAAGAGATATACTACGCAAACAATAAAGAAATTGATTTGTCT
b5v5_04479	CTAAGACTCCCGGAAGTAAGAGCTTCAATTCTTAATCCCATTAGGGAACTCTATGTAGATAATAAAGAAATTGATTTGTCT
b5v5_04480	TTTTGAACATTAGTGTTCGGGTGTATGCGATTTTTATCAAATTTTCAGTATCCGAATGGTAATAAAGAAATTGATTTGTCT
b5v5_04481	GGATGAGCTTTCACTCGATTGTTGAGAGTTATCTATTTCGCGGTCCGTTTAAGTAGCTCTAATAAAGAAATTGATTTGTCT
b5v5_04482	AAACAGCTTGTATTATTGACATATGTTTCGGGTTGACCTTATAAATGGAGGGCTTTATGAAATAAAGAAATTGATTTGTCT
b5v5_04483	GCTTATTTAAAGTTACGTTTTGTGTTTATTGTATTCGGAGTTTTGTTATTCATATATAAGAATAAAGAAATTGATTTGTCT
b5v5_04484	TAAAGATTTTTGAAGCGTTAGATTATTTTTAGTGTTACTTTTCTAAGATCGCCCACGATTAATAAAGAAATTGATTTGTCT
b5v5_04485	TTCTACACCATGTTGATGCGTGTTCATAAGTGGATTTGATTTCCATACTGACATTTAGCCAATAAAGAAATTGATTTGTCT
b5v5_04486	TGTGTAATCTTTCATGGGAACAGGGGTCGGACACATGGGTTCGACTGCGTGAAGGGGAGCAATAAAGAAATTGATTTGTCT
b5v5_04487	GCAGTGTTTCTGAAAGGCACGGTATATCTGAAGTCGGAAATTGTTAGGTGTGCCGGATTTAATAAAGAAATTGATTTGTCT
b5v5_04488	TAGGCCTTAATTGCTAAGGTGTTTTCTGCCAATAAGCATGATGGTATTGCTTTTGTTATGAATAAAGAAATTGATTTGT
b5v5_04489	GTATGAATACTGATGGCCATATTTTCAAGGTTTTCGCACTGCCGTTACTAGATAGTTTAAAATAAAGAAATTGATTTGTCT
b5v5_04490	AGTGGAAAAGGAATAGTCGCATGAGGCCGACTATGACTTGAAGAGCTGACTATTGACATCAATAAAGAAATTGATTTGTCT
b5v5_04491	GTCATAAGGTTACTTTGTCCTGTATTAGTAACGAGTACAATATGCCTTGTAAAGGATCGGAATAAAGAAATTGATTTGTCT
b5v5_04492	GATAAATTGGCTCAGGGACGATCTGATATCTTCTTTTTCGTTGCGACTTATTCTCGGAAGAATAAAGAAATTGATTTGTCT
b5v5_04493	AGTGATGTCTTGGCGAGTACAAACATGCTTGTTTAATCCGAGTTCTAGCGCACTACGAAGAATAAAGAAATTGATTTGTCT
b5v5_04494	CAATTCCTGTGCAATCGATAATAGTTAACTCGTGTACCTCTGTTTCATCTTTTTGGTCTGAATAAAGAAATTGATTTGTCT
b5v5_04495	TGCTATCTCCGGTAATATGTTAGTTCTGTTTTAAACAATTTCACTTGGTGCGATCACGCTAATAAAGAAATTGATTTGTCT
b5v5_04496	TCAGCCCATTTAGCATTTATTGGGATCCTTTGTGGTGATTTGGATAGATAACATGACCTAAATAAAGAAATTGATTTGTCT
b5v5_04497	CATCACTTAAGTGGACAATTGAATGCGGAACTTCATAAGATATGTCCAGTTCGTGGCCATAATAAAGAAATTGATTTGTC
b5v5_04498	GAACACTGCGCCATACCCGCAGGTAGTTTTAAGAGATGGTCATATCTATTAATGTTGATTAATAAAGAAATTGATTTGTCT
b5v5_04499	GAATTTCACTTCCGTTGTTTTTAGGAGATTTCTTTCCAAATCAACAATATCTAGGGAGGTAATAAAGAAATTGATTTGTCT
b5v5_04500	GCATCGGCGGTAAGTCAGGCTATTAACGTAGATTATGCCGCCAAGGGGTTAGAATATGTTAATAAAGAAATTGATTTGTCT
b5v5_04501	ACACAGCGCTTTAATGATTTATGGTAGGCTGTAAGATTTTTGGTCTTGTGGATGAGTGCTAATAAAGAAATTGATTTGTCT
b5v5_04502	GTCTATGTTGATTTTTTATGGTTATTTTCTGCGTTCCAGGCTCGCGGGAGTAACGGAGGTAATAAAGAAATTGATTTGTCT
b5v5_04503	GGTTCCTTGGACAAAGGTATTCATCTCATTTGATCACTTGATATCGGCCAATTGCTACGCAATAAAGAAATTGATTTGTCT
b5v5_04504	TTATAGGGCATTACTGATCGGTGATTGTTAGTAAAGCTTGAGATTGCCTTTATACGTCGTAATAAAGAAATTGATTTGTCT
b5v5_04505	CTTTCTTGAGATATTAAGCTCGGTATCTCTACAGTCGAGTCAAGTCTAGGTGTGGGGTTCAATAAAGAAATTGATTTGTCT
b5v5_04506	AGAACTCTTGGTACTGTTTTGAAGGCAAGGACGATTTGATGTTTTTATGCTTCACCATGAAATAAAGAAATTGATTTGTCT
b5v5_04507	ATTAGATACGCTGCTCACTTTAAGCAGGTTATTGGTATGATCTGGTTTGGTCCATTCAGGAATAAAGAAATTGATTTGTCT
b5v5_04508	CTCATTATCGGGCTCTATTTCTTTAATACGATTGGGCAGTAGATTTTTTAGGATGTGGATAATAAAGAAATTGATTTGTCT
b5v5_04509	ACTTATAATACTTAAGTCTTCTGAGTTGATACGGTTAACACCTTTTGCACCTATTTACGGAATAAAGAAATTGATTTGTCT
b5v5_04510	CGATTGCCTATCAAACGGTATAGGATTCTCAATTGGTAGTCTCCTGTGAATATGATAAGGAATAAAGAAATTGATTTGTCT
b5v5_04511	CCATATCCAGAGCGGTACGAAGGGTATCGCTTAGCAGCACATATCTTCATTTCTGGCGGTAATAAAGAAATTGATTTGTCT
b5v5_04512	NATTTTTTTGGTCTAAGTCAGATACATTTGTATCGGGGTAAAAGCGGGTGTACATTTTGAGAATAAGAAATTGATTTGTCT
b5v5_04513	GCCCCATTTTGTGTTCCTAATACGCAGGACTTAACGAGGTGCATACCAGGAGATCTCAGTAATAAAGAAATTGATTTGTCT
b5v5_04514	CCGGAGTAAATTTGCTCGTCGTTGGCGATAAGGTAATTGTATGTTTGTGAAGTTGGATTTAATAAAGAAATTGATTTGTCT
b5v5_04515	TAGCATCATATTATTATATCGACTACTAAAGCAAACATATATTATTCCATGTTTGCAGGAAATAAAGAAATTGATTTGTCT
b5v5_04516	GAACAATTTCGCTTTTGCTGAGAACTGAGAATGCTATCACAGTGGCCTAGCGTTATTACGAATAAAGAAATTGATTTGTCT
b5v5_04517	ATTCGGACCCATGTCTTTTCTTGCATTTCCGGAGGGGTTATGATGAATGGTTTCTGCAGTAATAAAGAAATTGATTTGTCT
b5v5_04518	ACAAAATTGGTGAACAGCATTATGGAATTTGGATAATTGATTAGGATGGTAGTAGGTCGTAATAAAGAAATTGATTTGTCT
b5v5_04519	TTCAAAGCGGTGGTCATGGTAGAGCTAGATCATAGAAAAGCTAGCTTTGCGGTGTCTCTTAATAAAGAAATTGATTTGTCT
b5v5_04520	CTGCAAGCAGAATTAAGTTACAATGCTTAAAATTTAAAGGGATGTATTCTAAACTTTATTAATAAAGAAATTGATTTGTCT
b5v5_04521	TGTGCTGCCCTTATGGTGGAGTATATTTAGTATTCCGTTGATCATTGCCAATTCGGTGAGAATAAAGAAATTGATTTGTCT
b5v5_04522	TGCATGGCTCTTCCACGTTGGATACTAGCTAGTATCTAGCCAATAGCGGCCTATACTAAGAATAAAGAAATTGATTTGTCT
b5v5_04523	TGTTTAAGGATTCGGAAATCCTAGTTCTATTTTTGCTAGTGAAGCGCGTGTAAGGCTAGGAATAAAGAAATTGATTTGTCT
b5v5_04524	CGGCTATAAGGTTCTGAATTAAGCCAGTAGTGTGCGATGATTACTAACTTAGGATCGCACAATAAAGAAATTGATTTGTCT
b5v5_04525	TGAGGCCAGTGATTAATTTTGTTAGTAAGAAATTTATTCTAATAATCGCATCGTTGATTTAATAAAGAAATTGATTTGTCT
b5v5_04526	GCAGTATGTCTTGGCCATTGACAAGTGGTCAGTCTCTTTTGTCCAATCTGCCCGAGGGTGAATAAAGAAATTGATTTGTCT
b5v5_04527	AAAAATGTTTGTGTATTAAGATAGCATCAGGTCTAGTGAATATTGAGTCTCTTGACGCTGAATAAAGAAATTGATTTGTCT
b5v5_04528	AAATATACCCGTTTAAGTTTAAAGTGCTTAAACGTGCGTATTAACACAGTTTCTCGCTCGAATAAAGAAATTGATTTGTCT
b5v5_04529	CCTATTCATGATCTGATGCCAAGATTGTAGGTTGTTCAAGATGATAATATAATCGTTTCGAATAAAGAAATTGATTTGTCT
b5v5_04530	ATTCTCCAGCTTTTTTAATAGTTGATAGGTATACCTTGCGGTCAGTTAAACGGCGGTTCGAATAAAGAAATTGATTTGTCT
b5v5_04531	TTGTATAGAAGGTGTTTCCCGTAAGGCCGGTAAGCAACTTCACTTTGATGGAGTTGTAAAAATAAAGAAATTGATTTGTCT
b5v5_04532	GTGATATGTGTAATGTTGAATTCATAAGCCGGGATGTCTATTGAGTAATGTTTCGTGTGTAATAAAGAAATTGATTTGTCT
b5v5_04533	ATCTGTGATCTCAATTTATAAAAAGAGTGCAAGAAACAAGGTGTAATGGTCTGAGCAGATAATAAAGAAATTGATTTGTCT
b5v5_04534	TTTGTTGTGGTTTATTTGTGTATGACTCATCTTAATTGTGGGGGACCTGTGTGGATTCAAAATAAAGAAATTGATTTGTCT
b5v5_04535	ATGACCGTTCCTAAAATATTACATATTAAGCTGAATCTGGACCTGACTGACTCGGATGTCAATAAAGAAATTGATTTGTCT
b5v5_04536	CAAAATGTCGTCCCACGTTAAGAATTATTATTTGCATCGAGTGTCGTCATTTAGTCTTTAAATAAAGAAATTGATTTGTCT
b5v5_04537	TTTCAGCTGTATTCGACAGTGTAGACCCATCGAGGTGACGTCGGTATAAGACGTCGTGTAAATAAAGAAATTGATTTGTCT
b5v5_04538	GTGTAGAATACTAACAACGAGGTATGTCATCAGAAGATCACAGCTTGTTATTCGTAAGATAATAAAGAAATTGATTTGTCT
b5v5_04539	TTTTTGGAACATCAAACGATGAAATGTTAATTTGCAGTACCAGGTCCTGGAATTATGGTGAATAAAGAAATTGATTGTCTA
b5v5_04540	GAGCAGTGCTAGCAGCTTATACGTCGGGTGGCGTGTTTATATTGCGTGATCCTGGGTTATAATAAAGAAATTGATTTGTCT
b5v5_04541	AGGTTCGGGGCACAGTCGAATTTGACTCTGAAATGCATTGCTCCAACGCTATAACCTCCCAATAAAGAAATTGATTTGTCT
b5v5_04542	TTTTCGTTTTTAGTTGAGCAAGGATTGCAGGTGGTAGTTCTATAATGGACCAGGGTCGGCAATAAAGAAATTGATTTGTCT
b5v5_04543	TTATAAGTGTGACGTTTGTCCCGTTGGTTCAACGTTATCTGATTTTTATGGCAAATACATAATAAAGAAATTGATTTGTCT
b5v5_04544	AACAGGAAGAATCCCCCAGGGTACAGCAAACACTAACTGTGCCCGTGATAGCGTTTGTGTAATAAAGAAATTGATTTGTCT
b5v5_04545	GTGTAGTTGGATGTGTGCACACTTCTTACGGTATTGTTGCAGCAGATTGGGTTTAGAATAAATAAAGAAATTGATTTGTCT
b5v5_04546	ATAAGGATCGGACATCGGATTGACATTAATAAGTAGAACGGCTATGTTGGAATACGTCCCAATAAAGAAATTGATTTGTCT
b5v5_04547	GTCTTTCTGGTCGTAGCTTGTTCTACGTGGGATCACAACCCATCTGGTACAAACCTAACGAATAAAGAAATTGATTTGTCT
b5v5_04548	TTGTTCTTCTCACTTTGCTTCGTCCAGTTTGTCCGTGTAATTTTAATTTGAGAGGATAGCAATAAAGAAATTGATTTGTCT
b5v5_04549	CGCTTTATAATACGAATGGTCGCAGTGCTTAAACGCGTCTTGCGACTACTATGCTCCTTGAATAAAGAAATTGATTTGTCT
b5v5_04550	GGGAAAACCGGATTTTAAGAGAGTTTATGCGGTGTTGGTTCGGTTGGTTTGTTTGACGTGAATAAAGAAATTGATTTGTCT
b5v5_04551	GTAATTCTACATCAGGACCTCCTGAAATGCAAATAAATGTCATTTGCAGTGATGCTGTGTAATAAAGAAATTGATTTGTCT
b5v5_04552	ACTGAGTCTGTATGGGAAATATACAGTGCCTCGGCGAATTGCAGTCTAAGCAAAAATTTGAATAAAGAAATTGATTTGTCT
b5v5_04553	GAAGTATAGTAAATGAAGAATCATTGTATATTTCTGTATTTAGGGTCATTGTGACAATTGAATAAAGAAATTGATTTGTCT
b5v5_04554	TGCTGTCTAACTGATTGAAATCGGTCTAATTAATTATTGGTTGTTGAGAGCTGATTTTGGAATAAAGAAATTGATTTGTCT
b5v5_04555	AGTATAGTCTTGTTATAGTTATAACGTGAATGTAGAATATCATTTATGGTTGTTGGTTTGAATAAAGAAATTGATTTGTCT
b5v5_04556	GTTATGTCTAATTTTTCTGGAGTGGTGAACACATCTGAGGAACAGTCTGTATGCGGGACGAATAAAGAAATTGATTTGTCT
b5v5_04557	GAGTGGGTATTGAAATAAGATCTTCTGTATGAACGATTGCCATTGTATTAATTGGTCATTAATAAAGAAATTGATTTGTCT
b5v5_04558	TTGTTGTGATTAAGGAAATGATACGTTGTTTGAGCGTTACTGTCCTGGATGCCATGTTTCAATAAAGAAATTGATTTGTCT
b5v5_04559	AACGTTTTTGTATTTTCGGTGTATTTGTAGCTGAAACTTGAGCGTGATGTGAGTTTTAATAATAAAGAAATTGATTTGTCT
b5v5_04560	AAACTCCTTAAGGTCCTTTAATCTTTGAAGACCATGAAGACCTTTTTGTTAGGGCCAATTAATAAAGAAATTGATTTGTCT
b5v5_04561	CACGGTTGTTGTCTATGGTTTCCTGTCGGAGACAGTAATTATATTTTTAATAAGAGTTTAAATAAAGAAATTGATTTGTCT
b5v5_04562	TTATGCACAAATATTGGCGAATATCCCGCAGAAACGCGTTGTTTTAGCCGATAGAGTCCGAATAAAGAAATTGATTTGTCT
b5v5_04563	TTGGGTATTTGAGTTTTGCATTGGAATTGCTAAAAAGATTTCTTTGTGGTTGTTATACTGAATAAAGAAATTGATTTGTCT
b5v5_04564	ATAATTTTGATATTGACGTCCTTGGTTCGAGTGCAGATTGAACAGGGCTTCTAAAAAATTAATAAAGAAATTGATTTGTCT
b5v5_04565	TCATACACATTGTAACTTACAAGTCTTCAGTGAAGATTTAATATACTTGTTTTTTTCGTCAATAAAGAAATTGATTTGTCT
b5v5_04566	TTAGGGTCAGAGAAAGAAGGTGTTAGGGCGTGGTTGATAATTGAAAGTGCTAACCTCGTTAATAAAGAAATTGATTTGTCT
b5v5_04567	GTCGATTGAGATATAGCCTAGTCAGCTCAAGAGGTACAGCTGGGTTTCTAGTATAATAGCAATAAAGAAATTGATTTGTCT
b5v5_04568	TATATGATTTACTATTGGCCTGCTGCAATAACCTCACATTGAAAATAAATCTTGATGGACAATAAAGAAATTGATTTGTCT
b5v5_04569	GTCCGCTATCGAGGCCTGATGTCCGTACTTCAATTATCGGATTACACGGGTGCTTTCCTGAATAAAGAAATTGATTTGTCT
b5v5_04570	AGGCCTCCGGTTGTTATAGTAAATCTAAGAGTGCCACAACACGGAATTCTAAATAAGTCGAATAAAGAAATTGATTTGTCT
b5v5_04571	GGTCCTAAATAATTGTGTAAGACCGGCAATGTTATATTATTTTGATTAGAATACTATCTCAATAAAGAAATTGATTTGTCT
b5v5_04572	NAAGCACGTGACGATAGCATTAATTAACTTCTAAGCCACATGACCTATGATCCAAAGTATAATAAAGAAATTGATTTGTCT
b5v5_04573	TAAAGCCTCGGCGGGTTAGTGAGTTTAGATTTTCTGTTTAGTATCCTACGTAGGTGTGATAATAAAGAAATTGATTTGTCT
b5v5_04574	CAAAAGTAATCTCCCGGGAGATAATTGGTTATTGGTTTGTTTTCACTTGTTGTGTTAAGGAATAAAGAAATTGATTTGTCT
b5v5_04575	ATATGCTGATGACTAGGCAATAGGTGGGGCGTAACCTGAGGCGGTCAATCCGTGGTTAGGAATAAAGAAATTGATTTGTCT
b5v5_04576	GAGACACGTGTTCTAACATAATTCTCCTAAGTATATTGTGGGCAATCGGCAGTTGGGTCGAATAAAGAAATTGATTTGTCT
b5v5_04577	ATGTTAGTTCAGTACTCCAGCGATCCGTTATGCTTAACAAGTTCAGGGGTTATTATGAATAATAAAGAAATTGATTTGTCT
b5v5_04578	CTAGTGAGGATATATTATCGCCCCAGCATAAAGGGAGGTCATGAGTGTTTTCGTGCCTCTAATAAAGAAATTGATTTGTCT
b5v5_04579	AGTATGAATTGCTTTGCGAGTTAGTTAGGATATTAAGATACGAGGATGTCAATGTACGGTAATAAAGAAATTGATTTGTCT
b5v5_04580	TAGACCGGTCATGTCGGTGTACATATACTCAATACTTCGCTATCAAATGGGGACTGGATAAATAAAGAAATTGATTTGTCT
b5v5_04581	AAGTAAGCAGATATAAATTAATAGCACGTCTTTGATGCATGTAGAATTGTCGCCACGGACAATAAAGAAATTGATTTGTCT
b5v5_04582	TAGCAGTCATGTAGGAGTTCTTGACGTTTGTTGACTATTATGCTAAACAGTATAATGTGCAATAAAGAAATTGATTTGTCT
b5v5_04583	TCGTACGAAACAGATTTGCCACATAATCAGGGTTAGGTAACTTTCTAGTTGTGAATAATGAATAAAGAAATTGATTTGTCT
b5v5_04584	TTGGAATCTCTAATGTTTTCTCCAGTAATTCCTGTTGAAGTGGGCCCGTTACTGAGTAAGAATAAAGAAATTGATTTGTCT
b5v5_04585	ATTATTCCAAGTTATAAGGTCTGTGGAAACCTGAATACTCGTTGGAAGAACTATCCGTCCAATAAAGAAATTGATTTGTCT
b5v5_04586	TATTGTGTATTATCGCTGACGGAGCTTGTCTTGGATTATTAGGCGGTTGTCTATTCGTTGAATAAAGAAATTGATTTGTCT
b5v5_04587	TTCCACGTTGTAATTACTTCTTGTGGCGTAGCTAATTGTTATGGTTTGCAGCCAGGTGGGAATAAAGAAATTGATTTGTCT
b5v5_04588	TTTGATGTAATTATCGTTTGATACCTATATCTTTGTTACAGCTTACTGATTTGGTAAGGTAATAAAGAAATTGATTTGTCT
b5v5_04589	GCTCTTCTTTCTTCTGTTTTACTTAGACTGTTTCGTAGGTCTTTACGTACCAACTACTGAAATAAAGAAATTGATTTGTCT
b5v5_04590	ATTGGGTCCGGCAAAATAGTATGAATACAGCAGTTTGCTTAAACGATGCTTTAATAGAAGAATAAAGAAATTGATTTGTCT
b5v5_04591	GTCTTCGTAAAATAATATTTATTTGATGTAATTCGCGCTCTTACCTGTGTTTGTTCATTGAATAAAGAAATTGATTTGTCT
b5v5_04592	TTGTCGGAGATGGTGAATCCCGTGATCTTCTAAATGTTTGAGATCTGTGCAAAGAGGGTAAATAAAGAAATTGATTTGTCT
b5v5_04593	CAATATTCCTTTTCCAACGGACTCATGTATTTATTGTGTTGCGTAAATCATAAAGCGTGTAATAAAGAAATTGATTTGTCT
b5v5_04594	GTCTCACACATTTCCGAGTTTCTAAAGTGTTGTGCATTAAGGAACACAACTTCGCATTATAATAAAGAAATTGATTTGTCT
b5v5_04595	CTTCAGGATTTGTTTTTTATATTCAGTGATGTTTAATATCACTCTTGGTAACTTGACCGGAATAAAGAAATTGATTTGTCT
b5v5_04596	AATTTTCATCGAACTCGGTTACTGGAGCCCTATGGAGGAGTGTTTTATCGTTGTTGCTCGAATAAAGAAATTGATTTGTCT
b5v5_04597	GTTCACCCCCTTGATAAGGAGTTGGGTGTTAGTCGCCTTTGACTTTTGTTAAGTGACTATAATAAAGAAATTGATTTGTCT
b5v5_04598	AGTCATTTGGTATTAACAATGCGACGCAGTGTTTCTACAGGAGGTATAATCCGTGTCTTAAATAAAGAAATTGATTTGTCT
b5v5_04599	ATGCTGATGTCTTTGTGAAATAAAAAGCCCTTAGAGTCTTTGAGGTCTCGGAGCCGGGACAATAAAGAAATTGATTTGTCT
b5v5_04600	NTGGTGCATTTCATGAGTGTTGTTTTACGAGTATTGTTCTTTTTGCAATTCTAGTAGTGTAATAAAGAAATTGATTTGTCT
b5v5_04601	GCGTGAAGTTAAAAGTGGAGGGTTGCTGTGTATAGGAATGACATCATATCTACACTTCATAATAAAGAAATTGATTTGTCT
b5v5_04602	CTAGTGTGATGGAACAAAATCCGGATTGCATAATTTAAGATCTGATTACATTTGTTAGTAAATAAAGAAATTGATTTGTCT
b5v5_04603	NATTCCGAGTTAGAGAAAGCATGAACGGCAAGGCGGTTGGCAAGTAGGGTTGGCCTGGACAATAAAGAAATTGATTTGTCT
b5v5_04604	ATATGAACTGCATGTCGTAAATCACCAAGGATCGTTTAGCACTGTTTATGCGGTAACGACAATAAAGAAATTGATTTGTCT
b5v5_04605	TGGTTTTTGGTGACCCTTGCGTGGTGGATTTGTCGTGTGATCAGGAGATAATTTTTACGAAATAAAGAAATTGATTTGTCT
b5v5_04606	TGTATGCGTTTACTCCCTATGCGTTATGCTGTAGTGTTTTGGGGTTAGTGATTGTGAGCTAATAAAGAAATTGATTTGTCT
b5v5_04607	CACAGAAGAAGATTCAGGTATGCAAGGTAATATTCAACGGAAACGCGTGCTGTATATTTCAATAAAGAAATTGATTTGTCT
b5v5_04608	ATCGCGTCTGGGATGCAAAGAGTGATTGTGGCCGCCTTTGGCAGGTACACCAGATTCTAAAATAAAGAAATTGATTTGTCT
b5v5_04609	GAGGAAGAAGAATTCATTCAATCGTATGGTATGAGGTTTTGCCAGTGCTGTCTATCGAATAATAAAGAAATTGATTTGTCT
b5v5_04610	GGCGTATATTTTGTTATGTAAGGTTTAAGACGAGTTTGGAAGAATGTGATAACGTTGAGTAATAAAGAAATTGATTTGTCT
b5v5_04611	GTTAGTAACGACCGTAGTGATATTGCGGTCATGTAGCACTGGTATTACTAGATGCAAGGGAATAAAGAAATTGATTTGTCT
b5v5_04612	GAATAGTATACATTTTTATGCCGTATGGTCCCTGAGATGTGATTCGAGAACATTGTTCGCAATAAAGAAATTGATTTGTCT
b5v5_04613	AGTTTGTTAACCTTTATATTTTTCTTTCTGCCCGCGGGTTAAGAGAATCCTCCGGGTACCAATAAAGAAATTGATTTGTCT
b5v5_04614	AGATAATTCACACAGAATGGTAAGATGCATAGTTCTATGTGCCGGAATATGATACACGCTAATAAAGAAATTGATTTGTCT
b5v5_04615	NGTCCCATTGTAAGTTGCATGGATTACTCGGTGTAAGTCCGTAGGTGTAGCTCCCGGCTTAATAAAGAAATTGATTTGTCT
b5v5_04616	TCTTCAGTACAGGATTTTTGGGTTTGTTTGGTTGGTGAACAAGAGCATGCGCTATTTTTAAATAAAGAAATTGATTTGTCT
b5v5_04617	GTAGTTGTCCTCCGAATAGTAGTCATGATAGTGTTTAGGGATAATCTAGGTGTCAGTTGAAATAAAGAAATTGATTTGTCT
b5v5_04618	TAAGGTTCATCGGGTTCGCTCAGTAATAGGTAAGTTAAGCATGTTTGCATGAAATGAAAGAATAAAGAAATTGATTTGTCT
b5v5_04619	CTTGTGCAATTTAGTTGTAACGGCGTTGTCCGATCGCTCCCAATGAGAGTATTTTTCACTAATAAAGAAATTGATTTGTCT
b5v5_04620	TAAGTGCACATTACTCTATGTGATTATTTTGGTATGTTTGGTTGTGCTGGTAACTTCCTGAATAAAGAAATTGATTTGTCT
b5v5_04621	TTTAGCGCGTGGTTATGGGACTGATTATTTAGGGAGAGGATTGTTTGCGATATTTTGTTGAATAAAGAAATTGATTTGTCT
b5v5_04622	TTGGCAGTTTTTGTCTCTCTTCAGTATATTCGGTGGTATATCGCATGATATGCTAAGAGCAATAAAGAAATTGATTTGTCT
b5v5_04623	TTGTTTTTCTATCGCTAGTTTCTTATGTCATATTGTTACCGATTACCTTGAATGAATTTTAATAAAGAAATTGATTTGTCT
b5v5_04624	CATAGTTCGATCCACTGATATGAACTCTTTGTACTTTCTTTTCCACTTGAAATAAAGAAGAATAAAGAAATTGATTTGTCT
b5v5_04625	AATCAGGCTGTCCGTACTGCTTGTACCATAATTGATATTTCTGAGTAATGAAATGTTTCGAATAAAGAAATTGATTTGTCT
b5v5_04626	TGTATAGTTCGGTTGTCTCCCCTAGTGTAATCTCGGACATGTTATAGAGTCAAAGTGGTGAATAAAGAAATTGATTTGTCT
b5v5_04627	TAGAAGTCTGCGATGAGGAGCTGCACTGTTTTGGTTGACGAAAAAACAATCGCGCCAAACAATAAAGAAATTGATTTGTCT
b5v5_04628	CAGCTTCGTTGGAGAAAGTTTCGAAAATAAATAGGTTGATCTTGTAACGACATCTAATAAAATAAAGAAATTGATTTGTCT
b5v5_04629	GTGGTAGAGTGTTTTTGGTGATTCGGTTTAAATCTTCAAGTGGAATATCCATAATTCAAGAATAAAGAAATTGATTTGTCT
b5v5_04630	CAAGGTTCCGCAACCAATTATGTCGGTCCGGTATCGAATGCGTAATTTAATTTGGGGGAGAATAAAGAAATTGATTTGTCT
b5v5_04631	TAATGTAGACAATACCAAGAGGCTTAGCCCGATTACGTGCATCATGGGTTCTGTAGAAAGAATAAAGAAATTGATTTGTCT
b5v5_04632	NAGAAATCTGCCGGGGGAATGTATTGAGTGTAAATAAGTCTCTCATCTCCTGACTGCTATTAATAAAGAATTGATTTGTCT
b5v5_04633	ATAGATTCAAGATACCCTAACAGTATCTTGTTATACTGCCTTATAGCAGGCGGGATTTCTAATAAAGAAATTGATTTGTTT
b5v5_04634	TCTAAGATGGGATATATAGTTTGTTTGGCTGATATGCCATCATGGACTTACTTTAGTATGAATAAAGAAATTGATTTGTCT
b5v5_04635	ATCGGGTTTTTGTGGAGATTCATGTTGTTAATGAACGTATGTGTAGCTTCTATAGGCGGTAATAAAGAAATTGATTTGTCT
b5v5_04636	CAATATTCTGCTATATCTTGGATTTTTGGCTGGTCTAACCGCTAAAGGTTAAATAGAACAAATAAAGAAATTGATTTGTCT
b5v5_04637	AGTGTGTCCGGTCCTACTCTACTTTATTTAGTTGGCGAACAGTTACTTTATGCACCTAGGAATAAAGAAATTGATTTGTCT
b5v5_04638	AGTTGTGGCATAAAAGAACATGTCATGATCTGCATTTGTAAAGGAGCATTTTAGTTGTATAATAAAGAAATTGATTTGTCT
b5v5_04639	TAGATGTGAAGTTTTTTCTCAGGAGTCTTCCTTTCTTTCACGTGTTTGGATTTTCCTTACAATAAAGAAATTGATTTGTCT
b5v5_04640	TGATGTGTACATGAAAGGAACAAGCTCAAATTGTTGTAGTTCATAAGGGTTTTCATAAGCAATAAAGAAATTGATTTGTCT
b5v5_04641	TTATAAGTTTATGATGTTCGGGGAGCTTTATTTTGAGGGTAGGCGGCTGTTTACCAAGTCAATAAAGAAATTGATTTGTCT
b5v5_04642	ATTCTGATGGGTACCGGAAACTTCGTGGTTAGCTGCGGGCTGTTTGGAACGTAGATCTTTAATAAAGAAATTGATTTGTCT
b5v5_04643	GTTACGCTAGGGAACTTCAGGGTTAACATTAAGTTCTTGCAAGGGGTAACAAAAGGCTTCAATAAAGAAATTGATTTGTCT
b5v5_04644	TTTACGGCATTCGACTGTCTGTTAGAATAGGGATATATTTTTGACGGGGATTGTCCCTGCAATAAAGAAATTGATTTGTCT
b5v5_04645	AAGACTCTATTTTCTGTCTGTCCACTAGGTCCTTATCAATGCCATGGGCTGTTTTTCCAAAATAAAGAAATTGATTTGTCT
b5v5_04646	CGTTTTTGGGTCATGTAAGTAATGGTCCATAAATACGTATTAGTTCTTCAGTCTAGCCGCAATAAAGAAATTGATTTGTCT
b5v5_04647	TCGGGTCTTCAAGGGGCACTCCACCCCTGAGGACAAGATGTTGTCGGTTCCAAAATACGAAATAAAGAAATTGATTTGTCT
b5v5_04648	CTTTGCTTTAGTGAGTATTGCCCTTAGGATGGACTTCTCTGTGTCATCAATAATTAGCTCAATAAAGAAATTGATTTGTCT
b5v5_04649	ATGTTAGTGTGTCTGGCCTGTTAGGTTTGGAGATAAAACAAGAAGGTGGACGGATTCGGGAATAAAGAAATTGATTTGTCT
b5v5_04650	TACGTAGGGAATTCGATATCTGGATTTTTGATGCACGTTTAGCAGTGTATAACAGCGAAGAATAAAGAAATTGATTTGTCT
b5v5_04651	CGCTTCTCTAAGAATACATCACTGTAGTTGAATATAGCAATTTGTCGGTAAATTCACTGAAATAAAGAAATTGATTTGTCT
b5v5_04652	TGTGGGAACTTTAGCTTATCTGTTACGAAACAGTGTTCAGGTTGTTTACGCGATTAAGGTAATAAAGAAATTGATTTGTCT
b5v5_04653	GGTTGGCAAGCACTTGGGCCTGGCAAATCTACTGAAATTTGAGGGCCTCGAAGTGCAATCAATAAAGAAATTGATTTGTCT
b5v5_04654	TGCTGTTATTAGAAGCTGGCAACTGTGAGGACATTTTTGAGGTCTCAGCTTTGTGGTGCTAATAAAGAAATTGATTTGTCT
b5v5_04655	CGTAACATATGTTAAATATCTGGCCCATAAAGTTGCTATTGCGTTAACCTTCGTATTAAGAATAAAGAAATTGATTTGTCT
b5v5_04656	TTAGAGTATTGGGGGAAGACAGTTTATAGTTGTAAGAAGGCCATTAGGACCAAGTTCAGTAATAAAGAAATTGATTTGTCT
b5v5_04657	CCTTTAAGGTCTCCATTTGGATTACGTTAGGGCGTCGGTATATATTGGATAAATGAAACGAATAAAGAAATTGATTTGTCT
b5v5_04658	AAAATCGGTAATACAAAATCTGTCGCATCATGCGACCTGATGACGGTCCCTTTTCTAGTCAATAAAGAAATTGATTTGTCT
b5v5_04659	CAGCAGTCTATTTTATGCTGGTATAAGTAAGACCCTTTTGTGGGTAGGGTATATTTACTGAATAAAGAAATTGATTTGTCT
b5v5_04660	CATTCTTTAATGCCACGGTGACGGTTTTGTATTGTTAGCAGTTAGGATTCTCTATTGTAGAATAAAGAAATTGATTTGTCT
b5v5_04661	TTACAATTTAGATGCTACGCAGTTTACAGTCTCGGTTTTACGAGTCGTGATAGCACGATTAATAAAGAAATTGATTTGTCT
b5v5_04662	TTCAAATTAATTAGATCAGAGATTAGAGTTTCGCAATAATATAGCCTGCTAACTTCTTGTAATAAAGAAATTGATTTGTCT
b5v5_04663	TGCAGAATTTGAGAGGGTTGATTGGATCGTCATTACGCGACCATAAAGTGTGGGTCCGGCAATAAAGAAATTGATTTGTCT
b5v5_04664	AATGCAGATCGCAGAAACTGCAGTAGTGAATGGCTTTGTTAGATCACACTCTCGAACTATAATAAAGAAATTGATTTGTCT
b5v5_04665	GTCAGTAGTTTTAACACTATAGATAGATGTTTTTGTGAGTTAGTGTTCTTTATCTGCTGTAATAAAGAAATTGATTTGTCT
b5v5_04666	TAAAGAAAATCGCGGTCTAGGTTTTTGTGGTTTTCTTTAGAGTTACCTATGCAACTACATAATAAAGAAATTGATTTGTCT
b5v5_04667	ATTTTTGAGTTCGAGGTATTTGTATACACTTTATGTGGATCGAATCATGATCTTTCTGTTAATAAAGAAATTGATTTGTCT
b5v5_04668	GTGATGGGGGAGAATGGCTTACGGGCAGTTAGTTCCAATGGTCATGAGTGGTGTTCTGGAAATAAAGAAATTGATTTGTCT
b5v5_04669	NCAAAGCTTGTATGTTTGGTAAATAAAGTATACTAATTTAGTGTATGTGAACAATAACTAAATAAAGAAATTGATTTGTCT
b5v5_04670	GTGGATATCATAGTGAAATCATGTGAATATCAGACGAGGCCGTTCGCTGGTTGTTTTGTCAATAAAGAAATTGATTTGTCT
b5v5_04671	CAATTTTTGGTTAAATAACTCGATCTATTTGCGTATGTCGTTGATTCCCGTTGTTAACATAATAAAGAAATTGATTTGTCT
b5v5_04672	NTCAGTAAAGTATAAGTTTTTCCTCTTTTAAGTTTAAATTGCATGTTATTAACTGTAAAGTATAAAGAAATTGATTTGTCT
b5v5_04673	NTTCCTGCTTGACTACGTATTAGGGAAACATAGATGCGGACGTTATGGGAGCAGAAAGGTAATAAAGAAATTGATTTGTCT
b5v5_04674	ATAGTGTGATACTATTCTGGTTAGTCATTAATATAGGGATAGTTATGCGACTTCTGTTGTAATAAAGAAATTGATTTGTCT
b5v5_04675	AGATTAGGCTGTATGTCCATCGATAATGGTGGGATCTATTTAAGAGCGTGCACTAATTGCAATAAAGAAATTGATTTGTCT
b5v5_04676	TTGCTGGTTTATCGTGATATGCATAGTGTAAGGGAATCGTCATTTACTCATGGAACAAGTAATAAAGAAATTGATTTGTCT
b5v5_04677	TTTTAGAATTCTATATTGCCTAAATTACATCGGGGTGCAGATGCGTAGTCCGGTGGTTTCAATAAAGAAATTGATTTGTCT
b5v5_04678	GCATGTGATGCTTTTGTTTCTGGAATTATGCTCAATTACGTGGCCCGATTGGAAGTTCGTAATAAAGAAATTGATTTGTCT
b5v5_04679	CACAAAGTAAAGAGTCACATTTTTTACGTTGGTGGAGTCATCGTTTAGGAAAACGAAAACAATAAAGAAATTGATTTGTCT
b5v5_04680	CTATTGGCATCAAGATTTACTTGATTTCAGTAGCACTCCTTTTTGCTTAAGCTTGGCCCGAATAAAGAAATTGATTTGTCT
b5v5_04681	TGATAGGATTGAAGTCTACAAAGTGTGTTTAAGTTGAGAGCGGAATTTCTGGTTATAGGAAATAAAGAAATTGATTTGTCT
b5v5_04682	AGTACTAGGCTAGCGGCAGAGGTTAACATCCCAGGGGATACCTTATGTTCCTTAAGAGATAATAAAGAAATTGATTTGTCT
b5v5_04683	TCCTATAGGACCTACTAGGGTCTACCAATTTATTGTGGGGCTCCTCTGAATTAATGGGCTAATAAAGAAATTGATTTGTCT
b5v5_04684	GCTTGTCATCTCCGGTTGCGGACTTTTGGTCTAACGTCTTATTAGGCTAATAGACCAGATAATAAAGAAATTGATTTGTCT
b5v5_04685	ACTGTAAGAAGGCTACGAATTCGAAGGGTGAGCTTTGGAGATGTCGGACGCAATTCTAGAAATAAAGAAATTGATTTGTCT
b5v5_04686	GTACTACTCATTCCAGCTTCTTCGTTTCCGTGCAATACTATTTATTTTTGCGTGTGGGAAAATAAAGAAATTGATTTGTCT
b5v5_04687	ATTTGAAACACGCGCTTAATAATTCGGAATGGGAGCAAGTGTGTGCAGAACTGAGCGATAAATAAAGAAATTGATTTGTCT
b5v5_04688	TTCATCGCAGATAGAGCAATCTATCATGAAAAGAAGGTTGTTACGCAATAAATGCCTTGTAATAAAGAAATTGATTTGTCT
b5v5_04689	ATCTTTCGTTCTATATGACCTTTTGCGAGTTTATTTTGGGCACACCTGTATGATTGGGAGAATAAAGAAATTGATTTGTCT
b5v5_04690	TTGAGTACAGCCAATCCTAACTTAGTTATTACTACCATCCTCTGTTGAATGGAAGGTATGAATAAAGAAATTGATTTGTCT
b5v5_04691	GCCTATCTTGGCGTGATATCCAATATTCAGCATTTCGCTCAACCAAATTGTCGAGTAATTAATAAAGAAATTGATTTGTCT
b5v5_04692	GGATTGGTGAACTTTACCAATAACTTATAATTCAGATTTGTGAGAAGTGCGTGCCCACCGAATAAAGAAATTGATTTGTCT
b5v5_04693	GGTGTCAGGATGCTGACTCAGTGGGGCAGGTTGCTCAATAGTGACTTCGGATAGGAAACGAATAAAGAAATTGATTTGTCT
b5v5_04694	CTGTATGAGACTTTTAGTTACTTGAGAAGCTTGGGATGCATATCAAAGTAAACCTTCTGTAATAAAGAAATTGATTTGTC
b5v5_04695	ACATAGGCGAATCAACGTTCCGTATTTTGGCAGCCCTATGAATGGGTTATGTGATATAGTAATAAAGAAATTGATTTGTCT
b5v5_04696	AATAAAAGTGGTTACAACAACTTATCTAGCCGGTTGTATGGAACTCTCACGGATAATCAGAATAAAGAAATTGATTTGTC
b5v5_04697	TCCTCATAATTACTGACTTCACGGAAGTCTGGTGTAGAGGTGATAAAAAATACTCGTCGAAATAAAGAAATTGATTTGTCT
b5v5_04698	CTTCTCATTTTAGCAGCATAAATTATTTCGTGAAATCAATTGTGGGAAATAGTTTCTAAAAATAAAGAAATTGATTTGTC
b5v5_04699	CTTTTTCTCTTTATGATAGGTTTGTGAAGTCATGTTTACAGCGTTCGGTTTAACCTGTAGAATAAAGAAATTGATTTGTCT
b5v5_04700	TGTCTCGATCGCATGGTTATGGGTCTTTACTCGTCACGGTTTCCAGGGTACTTGCGATAGAATAAAGAAATTGATTTGTCT
b5v5_04701	GTCTGTGTATTTAGATATTTGGTAGATGCACGGAAACGGTATGTTAGCTCGGTACCACTTAATAAAGAAATTGATTTGTCT
b5v5_04702	AGGGTACTGCCACTGTGGAGTTGATCAGTACGTAGTTTATATCGTGAGTTAAGATTTGTGAATAAAGAAATTGATTTGTCT
b5v5_04703	GATGGAGCAAGATATATGGCCAGTAAACTACGGTAGCGGACATAGTTGCTGTGCGCTTACAATAAAGAAATTGATTTGTCT
b5v5_04704	CTATAAACCCGACAATCGCAGTTGGGTATAGTAAATAGTAATTCTTGCGGGTTGTTAACGAATAAAGAAATTGATTTGTCT
b5v5_04705	GGCCACTCGTTGACTTCCTTGCAACTAAGAGGACCCGGGTATGGGTGAATGTATATGTATAATAAAGAAATTGATTTGTCT
b5v5_04706	CGCGACAAAGCTGATCAGCCCTGTCGAGTCAGATTTTAGTGTTCAGGTTCATAGGAACATAATAAAGAAATTGATTTGTCT
b5v5_04707	CTAGTGCAAGAACGTCGACTGATTATCACTCGAATGCATAATCCGATCCTTCTATATTGGAATAAAGAAATTGATTTGTCT
b5v5_04708	TAGTCAAATGAGAGAACAATGTGGCGTTAATGAAATTTCGATTCCATCGTAGGATCGGTTAATAAAGAAATTGATTTGTCT
b5v5_04709	GATTCCGCTACTTTTTGTTACAGTCGCAGACGGTCTTGCGGAAATCACTTATTCAGTTCTAATAAAGAAATTGATTTGTCT
b5v5_04710	GGTCATTTGAAAGTTTTTCATTTGTTTTGCTCGGGCTGAGATGGTACTTGTAAAAGATTCAATAAAGAAATTGATTTGTCT
b5v5_04711	TTCATCCTGGACTCTTGCGTGCTTTTTGGTTTATTTTGGTTGAGTGATAATTAGCTACGTAATAAAGAAATTGATTTGTCT
b5v5_04712	CGGTTGTCGGCGAGTGGTATATGCGGTCTATATACGAATGTGTATACTGCGTGATGAGTCAATAAAGAAATTGATTTGTCT
b5v5_04713	CAAGAGCGAATAAACGAGCAAGCTAATACGCACCAGTACATTTAGCGTACCCGCTTGACTAATAAAGAAATTGATTTGTCT
b5v5_04714	ATAGGTGAAGCTAATAGAAGGGTCCATCCAACTGTTCTGTTGAATTTTTGATTGTCGTTAAATAAAGAAATTGATTTGTCT
b5v5_04715	ATAATTAATTTTCTTACTTTGATTATGTCATTCATGAGTTGATCTGTTCTTTTGGTTCTAAATAAAGAAATTGATTTGTCT
b5v5_04716	AATTGTAAACAGACTTTGTAATAGTCGGTTGTTCCCTGAACTGACTTACCAGTACTTCTTAATAAAGAAATTGATTTGTCT
b5v5_04717	CGGTTTCAAGTCGTTTTTTGGACATGATGCGTTCATCGTATAATGTTTAAGGTTTGCGCGAATAAAGAAATTGATTTGTCT
b5v5_04718	GCTTATAGTTCCCTACTTATTCTCGATACAACTTTTGTTTACGTGCTGGCAGTTTGTTTAAATAAAGAAATTGATTTGTCT
b5v5_04719	TGGCCATTTCCTACGAGCTTGTGATAAAAGGGTTTGTAGTAATCTGTCTAATAGATTATGAATAAAGAAATTGATTTGTCT
b5v5_04720	TTAGTGTTTATAGCAAGAGTTGTTTGTTTTATATCTATTGACAAACGATAATGCAATAACAATAAAGAAATTGATTTGTCT
b5v5_04721	TAAATTGAACGCCACCCTTATGGGTGATATTGTCATTTATTAATAAACTATGGGATATGCAATAAAGAAATTGATTTGTCT
b5v5_04722	TTGGTCTGCGAAGGTTAAGCTTTGGATCCTGGAAATCCGAGACAGGTGAGTTGTGAGTTTAATAAAGAAATTGATTTGTCT
b5v5_04723	TGAATTTTTCATCCCGTAACATAGGTGTGTCGTAAACTTGCTTCTTTTGTCTTGTTTAAGAATAAAGAAATTGATTTGTCT
b5v5_04724	TCCATGGTCGATAAAGTTATTCGTTATAAGGGTGGTGTATACTACTTGATAGTATGATTAAATAAAGAAATTGATTTGTCT
b5v5_04725	TATGCATAGTGGATACGGACCTGAAAAGTGTTCGGCTTGTGTCGCAGTGTCGGTTCACCCAATAAAGAAATTGATTTGTCT
b5v5_04726	NNNTTAAACAACAGTTCAAAAGTGCCAAGGTCTGGAGTTTTATATTAACGATCCATATTAAATAAAGAAATTGATTTGTCT
b5v5_04727	AATTGTTCCTGGCGTTTTGTGTTGCTTTTCAATTTATCTTATAGTTTGTGAGGTAGTTGAAATAAAGAAATTGATTTGTCT
b5v5_04728	TTATCTATTGGTATGTCAGTATTTGAATATTTAGTCTAAATCAGGCTAACCCCGCTGAGAAATAAAGAAATTGATTTGTCT
b5v5_04729	TCTTATCTATGGCTTCAGGATAATTTCCTAATTGCGTTGGTTGTGTCGTGTATTCACTTGAATAAAGAAATTGATTTGTCT
b5v5_04730	GCCGGCTTTTGATATGTGACGTATCGTTAATGTTTTATTTATGGATGGTACATTGTTCAAAATAAAGAAATTGATTTGTCT
b5v5_04731	AGATTTCGGGGATATTTCTGGAAATTATAGGAACGGGATGGATACTTGTTACCTGTTTTGAATAAAGAAATTGATTTGTCT
b5v5_04732	GTTCCGGGTTTGTCTACTGCTTACACACTTCATCACAACGTTTTGCTCTAGGCAAAATGCAATAAAGAAATTGATTTGTCT
b5v5_04733	AGTGAATTAATTATGATGAAGACATCAATTAACGAGGGCATGCAACACGGGTCGTTGCGCAATAAAGAAATTGATTTGTCT
b5v5_04734	TATGTGATAAAGTGCTTTTATTGAACTGCAAGTTACATTTCCGCACTGTGAAGTCTGTGCAATAAAGAAATTGATTTGTCT
b5v5_04735	ATAAATTCTAAGAAATATGTAGATCCCAAAGGGCTCTAACGGTCATTGCGCTCAAACATGAATAAAGAAATTGATTTGTCT
b5v5_04736	CATAACAGTCGAAATGCAACGTCGGGCTTCGGTTACCAATTGGGAAGCTTTAGGTTACCGAATAAAGAAATTGATTTGTCT
b5v5_04737	TGCCTTTTAGAATCGTTCTGATCCCTGGTATTGGAAATAAAATCGTCTGTTGTACTGGGCAATAAAGAAATTGATTTGTCT
b5v5_04738	GTGAATGTTTATCAAAACATTACGGATGTATACGCACACCATTTGGCTATTTTAGATGACAATAAAGAAATTGATTTGTCT
b5v5_04739	NAGGGCCGTAATCTTCGGTTTGAGGTTTTTTCCAAGATATACGGAGGTTATTTTTGCGGACAATAAGAAATTGATTTGTCT
b5v5_04740	TATTTTTGTTTTGTTTATGTAGAGTACCCATGGAAAAAGTCCGACATCAAGTTGATGAGGAATAAAGAAATTGATTTGTCT
b5v5_04741	TTTTGCAATCGAATTATGTTAGAAAGTTAAAGTTGGTTTTTAAAATTGGTAGTCCACGCGAATAAAGAAATTGATTTGTCT
b5v5_04742	AGTACTGTGTCATCATAGTTTTGAAATACTTAAGGCTTGATAACGGCTAGATTCTCGACGAATAAAGAAATTGATTTGTCT
b5v5_04743	GCACTTTTCTATCTCGCTTGTTAGTCAAGATAAGGCGAGATTAGTTATCTGTCTTAGGGCAATAAAGAAATTGATTTGTCT
b5v5_04744	AAGTCTCCTTATTTGTGTAATTAGATTAATAGAGATTGATCGTAAAGGATAACCGTTGAAAATAAAGAAATTGATTTGTCT
b5v5_04745	ACTTACGATAGGATTGTACAGGGGTTCTTTGTAAAATCGCTGTCAGGGTCTTTATGGATGAATAAAGAAATTGATTTGTCT
b5v5_04746	ACCGCCGCGACGGTATCCTTAATTTCAGAAAGCGGCAGTATATTCAAGTTTTCTTTTTATAATAAAGAAATTGATTTGTCT
b5v5_04747	TTGGTCATATTTATGTAGATAGTCTGGAGTGGGTGCTGAGAACTCAGAAGGTTAATTTAGAATAAAGAAATTGATTTGTCT
b5v5_04748	TACATTTTTCGAGTTTAAAGTGAGGAATTTTGTTTTCTACCGGAGTTCCAGAGATGGGGAAATAAAGAAATTGATTTGTCT
b5v5_04749	TACAGGAGGGCTACTCGCAACAGGTGTTTCATGTCTGTAGTTGTAAATTTTTGGTGGGAAAATAAAGAAATTGATTTGTCT
b5v5_04750	TTATTTCATCCTGTCAGATCCATGAGTAAGATCCAAATAGAGTGTGAAAGCTGATTGTTCAATAAAGAAATTGATTTGTCT
b5v5_04751	CTTAATTATAGATAGCTCTGAGTTTCTTTTCACATCTTTTTGCGCATTTCCTGTTAGCGTAATAAAGAAATTGATTTGTCT
b5v5_04752	CTTGTAGTTATATCGCTCAATCGACCGCGAGCTACGAGGTATTAACTGAATTGGGATGCTAATAAAGAAATTGATTTGTCT
b5v5_04753	GCGCTTTCAAAGAATGTGGGTGGACAGATTGTCTCACATGTCAAGAATACACACCGTCTGAATAAAGAAATTGATTTGTCT
b5v5_04754	GCCTGGGAGTATAAACTCTTAAGTTTAGATAGCCCCTGTCTCGGAGCTCTAGGAATGGGGAATAAAGAAATTGATTTGTCT
b5v5_04755	GTAAATCCAATATAGGTGTCCCGCTGTTTTGGACGCATAAATCGACGGAGTTCCAAATTAAATAAAGAAATTGATTTGTCT
b5v5_04756	TGCTGGTCGGTGATCTATTTTCATGGAACAAAGACGTGATGTATTTGACGTTTTACTTCTAATAAAGAAATTGATTTGTCT
b5v5_04757	AGAGAGAGTAGCTTTTGCGTAAAGGATACCATATACAAGATGGGTTGACGTTGTTCGTATAATAAAGAAATTGATTTGTC
b5v5_04758	ACGTGAGGAGGCTCGTAGTAGCGCGTTTCTGTATCGCCTCATTCTAAGTACCGCCCGGTTAATAAAGAAATTGATTTGTCT
b5v5_04759	AGATAAGTACAAAGTATTATAGTTGTTCTTTATTTGGTGATTTAGTTTTTGTCTTGAATGAATAAAGAAATTGATTTGTCT
b5v5_04760	TTCCTTGAGTCATGTATAAAATTGATCGACCTGGTATTTCAATGCGTACCAGAAGTTCGTAATAAAGAAATTGATTTGTCT
b5v5_04761	GTGTTTGTGTGTTTATTGACATAGGTAACATAAAGCCCGATTAATCGAATGGCTCTAATAAATAAAGAAATTGATTTGTCT
b5v5_04762	TTAATGCTTAGGATTGTTCTATAATTGTGTCATAACAACGGTGTTCTTCAGGAATTCTGGAATAAAGAAATTGATTTGTCT
b5v5_04763	TTTGAGTGACCTAAGTCTTAGACACTCGAGGTGAAAGGTAACTTCAATCCAAGAGTGTCGAATAAAGAAATTGATTTGTCT
b5v5_04764	GAGAGAATAATTCACAATTAATAGTTTGTAGAGAAAATGATTCCGTTGATATCTTTAGTCAATAAAGAAATTGATTTGTCT
b5v5_04765	GGAATTACGGTTTAAATTAATGGACATGCATTATCAGTTGTCAGATGTTGGCTTTCAAGCAATAAAGAAATTGATTTGTCT
b5v5_04766	TCGCGGAAAATGTGGTGTAACCTAAGTGCAGGTTTTGTACATAGCGCAGTTGTTGGTTAGAATAAAGAAATTGATTTGTCT
b5v5_04767	TCATTCTGCATAGCGTAGAGAGAGTCAATTTGAAGCCCCAAGTGATTTACGAATACAAATAATAAAGAAATTGATTTGTCT
b5v5_04768	TGGTCCCCAATCTGTATATTATGGTTTAGAGTGACCTTGTTTGGAGCTACCCTTCAGAACAATAAAGAAATTGATTTGTCT
b5v5_04769	TCTGTGTAGTAGGGTTAACATCTATTGTTCGTCTGAGTATTCCATTGAGTAACGGCTTGTAATAAAGAAATTGATTTGTCT
b5v5_04770	GTCTCAGACATTTGTTGAATCATTGGTGCCGATTGGGTTGATTCATACTTTTTTTAGCGGAATAAAGAAATTGATTTGTCT
b5v5_04771	AGACAAGTTAGTCTAATATCCTTAATGACTGGTGCGATCAATAATTCGGACCTAGATATGAATAAAGAAATTGATTTGTCT
b5v5_04772	TGATCACGGGGCCGGCTTATTCATGAACTCTAGGACACATCGATAGTATTTGTCGTTTTGAATAAAGAAATTGATTTGTCT
b5v5_04773	CATGTCTCTTTGGACTATCATATCACGTAAGACGAGCCTCCGGCAAAAGTTGTTAAGCATAATAAAGAAATTGATTTGTCT
b5v5_04774	ATAATCGGTTTGGGATTTTGTTATTGTATAATTGCCGGATAAAGAGTAGTTCTGTTTGTGAATAAAGAAATTGATTTGTCT
b5v5_04775	TAATACAAGGCTGAAACATCGCCTTTAAGTTAGTAATGTCGTATCTGTCGAAGTTTGGACAATAAAGAAATTGATTTGTCT
b5v5_04776	CTGAATAGTTAGTTGAACGCGGTTATCTGCCGTGAGCTTATTTACGTTCAGTCGTAACTAAATAAAGAAATTGATTTGTCT
b5v5_04777	TATTAAGTACGTTCTCGTTTTAAGTCCCTAATGTCAATACTGAAGCGTCAGTCTTCCGGAAATAAAGAAATTGATTTGTCT
b5v5_04778	TCGTGGACCTTCTGTCCTATCATTGTCTAGGTTTGCATTCTTGCGGGGATTCCGAGCGAAAATAAAGAAATTGATTTGTCT
b5v5_04779	GATGAGCTCTATTCTATCTTCCTTATACTATGGATAGTCTATCTTAATAATCTTGTATGCAATAAAGAAATTGATTTGTCT
b5v5_04780	CCGTTAAGAATTTCGTTGGAATCCGTCATTGTCGTTTCAGTTATGAAAGCGGTTTATTTAAATAAAGAAATTGATTTGTCT
b5v5_04781	ATAACACTGCGTAGCAGGGTTGTAACAGTATGTGGTACTCTGACAGTTCTATAAGTCTAAAATAAAGAAATTGATTTGTCT
b5v5_04782	TTGATATTTTAGACTGACCTTTATTGCGGCAGCTGCTAGAGCTATGATTAAGTTTTGAAGAATAAAGAAATTGATTTGTCT
b5v5_04783	TATTGGTCTAAAATATTTGGAGTTACCCGTCTTATTGTGGGTTTCCGCTAATTGAGGGGCAATAAAGAAATTGATTTGTCT
b5v5_04784	GCTTGTTGTAATCCCTCGTTAGCAGTTTTTATTGTGTTGAAGTCCTGGGACGCGAGTGACAATAAAGAAATTGATTTGTCT
b5v5_04785	CGTTTTGCCATCTGTTTCACGGAAGTTCTGTACCATTTTACATTGTTCTTGTTGTAAAAAAATAAAGAAATTGATTTGTCT
b5v5_04786	TGGAGTCATAGTTTTGTCTTTAAGTGGCCCAGTATGTGACTGATGTTCAATTATTCTCGGAATAAAGAAATTGATTTGTCT
b5v5_04787	AAAGTGTATTAGATAGTTGTTCTTATTGTGAGTTAAAGGCTTTAGCTGCTTATATCTCAAAATAAAGAAATTGATTTGTCT
b5v5_04788	CTTTCGTGGCATATGTCTGTGCGGAAGTATGGAATAGACGACTCGGCGTTCATCACCGGAAATAAAGAAATTGATTTGTCT
b5v5_04789	ATTTGTAACCCTCATTCTCACGGCGTGGTGTAATGTGCATTAGCTAGTTGGTTTCTTTATAATAAAGAAATTGATTTGTCT
b5v5_04790	GCCAGAATTCTTGTCGGTTTTGTATCGGCTCTGTGTACGAGAAATAGGATCAGGGTCATGAATAAAGAAATTGATTTGTCT
b5v5_04791	AACATTATAGGTTAGTGCAATGAATATTGGTATTCTTTGAGTTTCTCTGTAACTTAATCGAATAAAGAAATTGATTTGTCT
b5v5_04792	TATTCCGAATCATGGTGTCATGGCCGTCTAATTGTGTCTTTCTCTAATGTATGTGCCTCCAATAAAGAAATTGATTTGTCT
b5v5_04793	TAATCCACGGAAGCAATCGAGTTGGTATTATACTATGCAAACGTTCATATTGGGCTTAAGAATAAAGAAATTGATTTGTCT
b5v5_04794	TCTACATGACATCCATAATAGGAATAAAAAAATGTGCTTTTGTTTTTCAGTTTGGTTCACAATAAAGAAATTGATTTGTCA
b5v5_04795	NNAATGTGATCCTGAAGAATATCTGCGCGCAATAGGGTAGAAGGGTATTGCCCTCGTTTTAATAAAGAAATTGATTTGTCT
b5v5_04796	TATTGGATTATATCTTGACTCTTTATTCTTTAAAATTTGTTTGTGTGGCAACTAGGATAAAATAAAGAAATTGATTTGTCA
b5v5_04797	GTCATCTTTAGTTTTATAGGACACTGCGTGTACCTTTCGTATCAATATCTTTTGCACAGCAATAAAGAAATTGATTTGTCT
b5v5_04798	CTATTGAATTAGTGAGGGGCCACTTTTTTTGGTTTGCGGAAGAGAACAAGGGACGTCTCTAATAAAGAAATTGATTTGTCT
b5v5_04799	CATTGGGAAGAAGATGTTTAGCGCGAATGATGGTTTTGTCTAGGTCAATCAAACGGGTCTAATAAAGAAATTGATTTGTCT
b5v5_04800	TTGACTATGTTTCACTTAAAAGGGCTTTTGTTGTCTAATGAACCTGTTGTATTTTGTGACAATAAAGAAATTGATTTGTCT
b5v5_04801	TTTGTAGATGAGTTCTCTTAGTAGTGATTTAGCACCGCCTTACGGTCTATAGGAACCGTTAATAAAGAAATTGATTTGTCT
b5v5_04802	CTATCGCTTGATTAGTTCGTTTATGGTTTGTTGGGCAGTGGTAGAAGTGTTATCTCGAGTAATAAAGAAATTGATTTGTCT
b5v5_04803	ACACAGGTATGGCTTTGTATTTGGAGTTCGTACAAAACATAAAGTTCACTTGCTAGGGTCAATAAAGAAATTGATTTGTCT
b5v5_04804	AGCGGTAGGACGTGGCAGGTGTCGCATTCCTTAATATGTCAAAGCTTCGCGGAACATGGCAATAAAGAAATTGATTTGTCT
b5v5_04805	TTAACATTATGTTTTGATGAAACTCGTCTTAACTGTTGGATTTGGTCTTGGGACAAGCAAAATAAAGAAATTGATTTGTCT
b5v5_04806	TCACGAAGGTAGGTCTTAAAAAGTAAACGTAAGCTTACGGTGTTTAGAGTTTGTGCACGGAATAAAGAAATTGATTTGTCT
b5v5_04807	GTTTAATTACTAGAATACAATAAAATTGATAGTACGAAGGTACTGTCGATATTATTAACTAATAAAGAAATTGATTTGTCT
b5v5_04808	CGTTTAATGGGTTCGTGGATGGTTGCGTGCTTATTACATTAATGATCCCGCATATCAATGAATAAAGAAATTGATTTGTCT
b5v5_04809	TTAATGTAAAAGTTTACAATGGCTTTGTGGGAGATGATTTGCGACCGTGTGTTCAGAGCGAATAAAGAAATTGATTTGTCT
b5v5_04810	GAATTCGTACCTATTTAATTGTGATAATTTGGACCCAAAGTCTGGAGCTTCATTATTAGCAATAAAGAAATTGATTTGTCT
b5v5_04811	CTCAAACTGCTTTTGTCTCCTTTAACGTGAAGAGACACTGACTATAGGTTAACGATGTTTAATAAAGAAATTGATTTGTCT
b5v5_04812	GCGCGTCCGCATTGATCTCAAGCATGGCTTGTATATCCGGGTTATGTTGTAAGCGTTATGAATAAAGAAATTGATTTGTCT
b5v5_04813	CTCAACATCGATTATTTTTTGGCTGTTAATGCGTAGGATGGCCGTTTTGTTTGTCTTTTTAATAAAGAAATTGATTTGTCT
b5v5_04814	TTCCGCACTGGGGATGTACTGCAACCCTAATAGCTCATCGATTAGTGTGTCTACTCCGCTAATAAAGAAATTGATTTGTCT
b5v5_04815	TATGTAATGTATTTAGGATTCCTTTGCAGGCCCACGGGTTGGGCATAGTCTCAGCGTTGTAATAAAGAAATTGATTTGTCT
b5v5_04816	GGCATGGTTCGAGTAGTTTGAAAAGGTGTGCCTGTTCAATTTACCAGTCTGGATTGCAGTAATAAAGAAATTGATTTGTCT
b5v5_04817	ACTCCAATACTTTGCTGTATCATAATCAACTCTTGTGTGTGATATAGTGGTAGATCGCTGAATAAAGAAATTGATTTGTCT
b5v5_04818	ATTTTTGTTTTTTAAAGGCTCGGATTTGTCCTTGAATTACTAGAGCATGATTGTCGGTTGAATAAAGAAATTGATTTGTCT
b5v5_04819	GGCGGATTATAGAAAATCTCAGTGTGTGAAATGAAGCAGTCTTAGATTTGCTGGGGCTGGAATAAAGAAATTGATTTGTCT
b5v5_04820	GGGTATTGTTATTATGCTGTTTAATTCATTTAGTCAGTTAGAATTATCCATTACTTTCGTAATAAAGAAATTGATTTGTCT
b5v5_04821	GCTCATATTGCACCAAGAACACTGTGACTATTATATGTCTTAGTTCCAACAGTCAGGGTCAATAAAGAAATTGATTTGTCT
b5v5_04822	ATGAGATGGTCGTAAGCTCAGATTATTCCCGTCTCTAAGTAAATTGTTGCTTATTTCTAGAATAAAGAAATTGATTTGTCT
b5v5_04823	ATGATGATGTTGGTTAAAAATGGCCGATTAATCCAAATAAGAAGTAGCTTGTGCTCGGAGAATAAAGAAATTGATTTGTCT
b5v5_04824	CCTGGTTGTGGTAGAGGACACGCAAAAGAAAATTTATTAAGCGTTAAATATAGTAGCGGTAATAAAGAAATTGATTTGTCT
b5v5_04825	AATCAGGACTCTGTCCATTGTGTATTCAATGTGATACAATGCTCCCGCAAAAGAATAAATAATAAAGAAATTGATTTGTCT
b5v5_04826	ATAGTATGGTCTCATGTGATCCTATATAGTTTGGCTAAGCATAGTTCTTCTGGTCCTACTAATAAAGAAATTGATTTGTCT
b5v5_04827	GGATTATTTATTTACATTGTTGAATTTGTTTGTAAGCCAAACATCCGTAGACTACGTGAGAATAAAGAAATTGATTTGTCT
b5v5_04828	CTATAAAAAGGGTGTTCGGTCACTAATGAGATTCCAATACCAGGATATGACGTCCTGGTCAATAAAGAAATTGATTTGTCT
b5v5_04829	ACTTTTGGATTGGTTATGGATTCAAGTGGGTAAACTCACGGCCGATAAAACATTGTTGCTAATAAAGAAATTGATTTGTCT
b5v5_04830	ATTCAAGCTTTAAATTGATCATTCGGCGTCTTAAATTTGTGTTGACTGTGACTATGGATGAATAAAGAAATTGATTTGTCT
b5v5_04831	GTCTCAAGCGTGGAGTATGCATTGATTACGTTCTGTTCTCCCCACTTGACTTAGTATGTAAATAAAGAAATTGATTTGTCT
b5v5_04832	TTCAACTGAAGAGTGGATCTGTCTTTATTGCATTTTGATCTTTTAGGGGACGTCCTTCGCAATAAAGAAATTGATTTGTCT
b5v5_04833	GGCATGATTTAAGTGAATAGACGTTTTGATCTGGTCTGCGAGTGACTGGATGGCTCTCTTAATAAAGAAATTGATTTGTCT
b5v5_04834	CTCGCGGTTTGATATTAGGTAGGTATCGGGCGGCCAGTATATTAACGCGCCGATCTTGTCAATAAAGAAATTGATTTGTCT
b5v5_04835	TTAGTATTTTTCGTAGCAGTGTGTTAGCTGGTAATAGTTCCGTATACCTTGCATATTGTGAATAAAGAAATTGATTTGTCT
b5v5_04836	AGGTGTACGATGTCATGGGTCAGAGAACGTCGTTTGAGATTTTTATATTGGCGGTTAAACAATAAAGAAATTGATTTGTCT
b5v5_04837	TCGTATTCTGAATATTCTTGCCGCTTTTACTTTTACGGTTCGCTCTTGTTGGGCAGAAGTAATAAAGAAATTGATTTGTCT
b5v5_04838	TCGATAATGAATGTCTCCGGTTATAAAAATCCGGTATCATGTCGATGCTTCGAGCTTGAAAATAAAGAAATTGATTTGTCT
b5v5_04839	ATAATGCGGAATACATATTTGGATTTTCGTTGTTTTGTTTGCAATTATCAGGGAATTTAGAATAAAGAAATTGATTTGTCT
b5v5_04840	TTCACTCCGCTTTTTACGTTGCGAATGGGTATAGGGATTTCTCAAGTGCACTCGTTCCCGAATAAAGAAATTGATTTGTCT
b5v5_04841	CTGTTATGACGTCGGGATTTTGGAGTAATTGGAACGTTAAGTATTGCTAACTTCTGCCATAATAAAGAAATTGATTTGTCT
b5v5_04842	TTCAAGATACGCTGTTTGATTAATTTATGTTACAGCGCGTAGCCTCGATTATTACGTACCAATAAAGAAATTGATTTGTCT
b5v5_04843	NCAATATGTAGTCGTGATGATTGTTGGTTATGTTCTAATGGACTTCGTCGTTAGGAGTAGAATAAAGAAATTGATTTGTCT
b5v5_04844	TAATATTTGTCAACGGTGATGTGGGACAATATTTTAGAGATTACGGGCTACTCGAGATTAAATAAAGAAATTGATTTGTCT
b5v5_04845	CTTAACAAGTTATTGCGAATCGCTTGACTCTCTTATTGTATTAGGTGAGGAAGCGCGGTTAATAAAGAAATTGATTTGTCT
b5v5_04846	NTTGATCGTTTACATGTGACTGGATGAGCCTGCTCACCTCTCTAGGCGTGATGAGTTCAGAATAAAGAAATTGATTTGTCT
b5v5_04847	TTTTGGCGCGAGATGGCATTAGATTATAGTGTTCTGCTGATCTGGTACTTTTTCAAAAGGAATAAAGAAATTGATTTGTCT
b5v5_04848	TTTCGAAAATTAACGTCAGAGCTTTGGTGGTGCTTAAAATTAAGACCTGATGTGGTAGGGAATAAAGAAATTGATTTGTCT
b5v5_04849	CGCATGGGTCGACACCCGTATATCATCTTATTCTACGAGCATAGGCTTAGCTTTATGCTAAATAAAGAAATTGATTTGTCT
b5v5_04850	CCTGCTAGCATCTGTAGTCTTAATGTTAATGCTAGTGATTATATGATGTTGTACGATTAAAATAAAGAAATTGATTTGTCT
b5v5_04851	AAGACTGCATTATACCTAGTGGCTAAAGATAATGTTAGATTATTATTATCATTGGGTAAGAATAAAGAAATTGATTTGTCT
b5v5_04852	AGAGTTAGGAATATGTTGTTGTATAAGTTCAAGTCAGACCTCGGTTAGTGATTGTAGGAGAATAAAGAAATTGATTTGTCT
b5v5_04853	ATGGGATACATTACAACCTTTGAGCCCGGTTCTACAAGTCTGATCTAATGAGAATGATGTAATAAAGAAATTGATTTGTCT
b5v5_04854	GTTAAGTTCAAGATTTGAATTGCTTGTAGGACTACTTCCTTAGTGGTATTAAATTGGTGCAATAAAGAAATTGATTTGTCT
b5v5_04855	TTTTTAGTTACATCATGTTTCAGTTGGAAATAGTGGAGGTAGTGAGAGCATTCTCACTAGAATAAAGAAATTGATTTGTCT
b5v5_04856	AGGTACGGTCTTCGATAGTGACAAGTCCTCTCTAGCTGGTATTTAATCATTTATGGACCTAATAAAGAAATTGATTTGTCT
b5v5_04857	CAATTGGGTTCGCCGAACAGTCATGCTTGTGTACTTAATTTGCGATAAGAGCAAGCGTTCAATAAAGAAATTGATTTGTCT
b5v5_04858	TTCCATCACATATACGTTTGTTTTCGACTCATTTTCTATGATATGCGATGAATGGGGTCTAATAAAGAAATTGATTTGTCT
b5v5_04859	TATCCTCAGGATTGGAAAGAGGTGAATTTATGGGTATTAATCGGTATCGTTCTGTGACGGAATAAAGAAATTGATTTGTCT
b5v5_04860	AGTTCTTTGTCAGGGTTAGCACGGATATATTTCATGCAATGTCGCGGAGTTTTAGAAGGGAATAAAGAAATTGATTTGTCT
b5v5_04861	AACTGCGTTTTCTGAAAACTGCTGTTTTAAGGTTTTGGAGCTGTACGTTTCAGGAAGTTTAATAAAGAAATTGATTTGTCT
b5v5_04862	TTCTCCATCACGTGGATTTAGGGATGAGAGTCTGGAAACTACTTCATTTACAGATAGCATAATAAAGAAATTGATTTGTCT
b5v5_04863	TACTAAGTACATCGTTTAGTTGACAGATGGGATGTGCAGATGTTCATTAGCGTTGAGAGTAATAAAGAAATTGATTTGTCT
b5v5_04864	TAAGCTGTGGGAGTATTTTTGCTTTGTGGGTTGCCTTAGTAAGTCCGCTAGGTACGCTGTAATAAAGAAATTGATTTGTCT
b5v5_04865	ATTCATGCGTTATGTAACATCTAGAGTACCTAAAAGATCTAGTATAAGGATCCATTGTTGAATAAAGAAATTGATTTGTCT
b5v5_04866	GTGTGATCTATATTATTAGTGCTTTGACTGCCATGTTTATGGTGATTGTGTCGGTAGGCTAATAAAGAAATTGATTTGTCT
b5v5_04867	TCATCCTTGAACTGATTTCTTCTTGCCTAATAGCTGGTATTTAAAGCCAAATTACGGAGTAATAAAGAAATTGATTTGTC
b5v5_04868	ACAGGGGTGAGCAAGATAACCAGTCTCGGAATGCCCACCCAAGTCGTTGCGGATCGGTTGAATAAAGAAATTGATTTGTCT
b5v5_04869	CATTATGTGAATCGCAGCATATGAGATTCAGTATATCTAGGACGAATACGTGTGCCGAGGAATAAAGAAATTGATTTGTCT
b5v5_04870	GTCTGAATGAAATACGTACGTTAAGAACATTTTTTGAGATGTATGTCCTAAAGGGATTGCAATAAAGAAATTGATTTGTCT
b5v5_04871	TGTGATACTTGCGGTATTAGAGAATCTCATTCGTTGACTGTTGTTATCGTTGTCGTCTAGAATAAAGAAATTGATTTGTCT
b5v5_04872	AAAAGTCAGAGTTTCAATGTGACGCTTAGGAATCAGCTGGCAGAAGTTACTTTGGACGGGAATAAAGAAATTGATTTGTCT
b5v5_04873	NTCGGCTCTGCTGTTGGCGGTTTATTTACAGGCAGTTTGCTAACCTAAATATATCTTTAGGATAAAGAAATTGATTTGTCT
b5v5_04874	TTTTCTGCGATGAAGAACTCTTACGTAAATTTGAGCGAACTAGGGAGCTAAATCAGCCTGAATAAAGAAATTGATTTGTCT
b5v5_04875	ACAGGGACGCATGATGATTGGTTTTCTATGGGTGTCTCGTTTCATGGGTTGCACATTGGAAATAAAGAAATTGATTTGTCT
b5v5_04876	AGTGACACGGGTACCTGAGTCATGGAAGGGTGTTATGAGGAATCTGTAATATCAACGGCTAATAAAGAAATTGATTTGTCT
b5v5_04877	GAGGCTCGTGTAGCTTTCGACAATACGCTGTTTGCCTGATCAATAACTTTGATAGATGAGAATAAAGAAATTGATTTGTCT
b5v5_04878	TTTTTCACTTGGTTAGCATTATTAGAAGAGGTCGGGTGGTCACCAATAGAATGGAGTGTTAATAAAGAAATTGATTTGTCT
b5v5_04879	TGACTAACTGTGAGTCTAACTCATTTAGTAGCGCTCCGTCTTGGAGGAACTTCGGTTTGCAATAAAGAAATTGATTTGTCT
b5v5_04880	CGTTTCAAGCTTCCAGTTGTAAGGATGATCTCGCTATGAAATGGGTTTCAGCCTTGAAGGAATAAAGAAATTGATTTGTCT
b5v5_04881	TGTTCTAACCTACCAGTCGCGTTACCTTCATTGGGGTTAGTGATCCCAGCACGGCCCTTGAATAAAGAAATTGATTTGTCT
b5v5_04882	ATGTGTTTTGGAGCGATACAACTTTCGTTTAATCGCTGGGTTTTTTCTTGGTAGAGTTTGAATAAAGAAATTGATTTGTCT
b5v5_04883	CTTGTAAGTTTTGCCAATCTCGTTAACTTTATTTTTATTGTTGTAGTGGCGCTTATGGATAATAAAGAAATTGATTTGTCT
b5v5_04884	CATTCCACCGGTCCGAGAAATCTCTTGGCTACTATATGTTTTTTGATTGAGTGTACGCACAATAAAGAAATTGATTTGTCT
b5v5_04885	TAAAAGATGAAAAGTAGCCACGCAGGTGTAGTTCAGTTAATTTTTGTCCTAAAGTCTAGGAATAAAGAAATTGATTTGTCT
b5v5_04886	AGATTATGCAAGTTAATGGTTATTACTGGTTTTTTGTGACGCTAGATTTCTACCGTAGATAATAAAGAAATTGATTTGTCT
b5v5_04887	GTGTGGCAGATGCAGATGTTGTTCGTATGGTTCATTATTAAATCCCGATTACAAGCCTATAATAAAGAAATTGATTTGTCT
b5v5_04888	CTGGGGTAATAATTTGTGGTTTAGACAGTTTCAGTCTTGGCAGGTGTATCGTTACAGGTTAATAAAGAAATTGATTTGTCT
b5v5_04889	GTTTATTATAGTTTAACAGGAAGCTTTTCGGAGGCGTCTCGTATAGGGAGACATACGGTTAATAAAGAAATTGATTTGTCT
b5v5_04890	AAACCGGTAGTTGATGGCTTGGGGATACCTTGGTTTGATAGTCTTCTGTGGGATAAACCTAATAAAGAAATTGATTTGTCT
b5v5_04891	AAAGTTTTTGATTTTATGTAGTCCTTAGTATGCTCACGCACCTTTGATGAAGCATAGTCTAATAAAGAAATTGATTTGTCT
b5v5_04892	GGTTGAGTTTGAGTTTATGGCGATTTTTCGTAAGTTGAGGGTCCGTTGTATCTGTTTTTGAATAAAGAAATTGATTTGTCT
b5v5_04893	CTGGCCATGTATCAGTACTTTCGGTAGACAGTACGATCATGAGTATCGAAATGATATATGAATAAAGAAATTGATTTGTCT
b5v5_04894	AAAGGAGAGACGTTGATTGGATGTTTGGTAAACACCATTTGAGGTATAGCGCGTGTGCAAAATAAAGAAATTGATTTGTCT
b5v5_04895	TTCACAGAGGTATGAAGGTCCGAGACGTGAATTAAATGTTGGTATCCTCGTTATACGGGGAATAAAGAAATTGATTTGTCT
b5v5_04896	TGCTCGACTACTGCAAGGGTGTTTACGTTACATATTAGATTTAGAGTTGAGTAACTGTCTAATAAAGAAATTGATTTGTCT
b5v5_04897	TTGTAGCCAAAACTCTTCGGAATAAGAGTTTTTGTTACCAGACATACAGCAGCTTGGTTTAATAAAGAAATTGATTTGTCT
b5v5_04898	NAGGTGTGGTAGGAAACAATTGTTCCGCTTCAGGAGGACCGTCATGGGTGTTAGCAGCTCAATAAAGAAATTGATTTGTCT
b5v5_04899	CTCGTGGGAAGTTTAGTATGGAATTAGTTCCCGAATAGGCAGTGTCTCAGGTGTTCGTGTAATAAAGAAATTGATTTGTCT
b5v5_04900	GTGAGAAATGGATTTTGAACAACGTATTCATGCATCTTGATCCTATGGTAAACTCTTAGTAATAAAGAAATTGATTTGT
b5v5_04901	ATTTCCAAAGAAACTTCTGAGCAATATTATTAATTTATTGTTTGATTAGTGGTTCGATGTAATAAAGAAATTGATTTGTCT
b5v5_04902	CTGATTTCCGAGTAATGTCCATTCTTTAGGTCTTTAAACTGTGTTTAAGCTCAAGTTCCTAATAAAGAAATTGATTTGTCT
b5v5_04903	TTATGTATTAGAACATTCGTTATAAAGATACTCGGGAGAGTTGGAGCTTCTGGGACTGCTAATAAAGAAATTGATTTGTCT
b5v5_04904	TTTTGGTTTCTCTATTTCAAGCCTATGTATTAGTGTTTTTCACGTTACTTCTGCATTATTAATAAAGAAATTGATTTGTCT
b5v5_04905	NCTGTCTAGTGAATAGAGTTACGAAGGTTAAGTACTTTCGACGAGTACTATCCTGGTCCATAATAAAGAATTGATTTGTCT
b5v5_04906	ACATTAGCGTGTTTGAAATCATCGGGTGGGTAATATATACGTCATGAGTATACAATTTTAAATAAAGAAATTGATTTGTCT
b5v5_04907	TGGATTTAGCAAGGTAGTATCTTGATAAGTGAGTATGAGCGTGGTGATCTAGTCAAATTTAATAAAGAAATTGATTTGTCT
b5v5_04908	TTCTATCTATTTCTTAAACAATTCAAGCACCTTCATCTATTTATTAGGAAATGGTTGTCTAATAAAGAAATTGATTTGTCT
b5v5_04909	ATCAGTTGAATTCGTCAGTCACGACTGCATCGGAAAAGTTCGTCTTGCAAACGTAACAATAATAAAGAAATTGATTTGTCT
b5v5_04910	TTTAACTTTCGACCACCAGCCTATTTCTTGTTAGGGATTGCTATCTATCGTGCGACAGACAATAAAGAAATTGATTTGTC
b5v5_04911	AAATGTGCTAGAGGTCATTCTGATTACTGGGTGGTAGGGGCACTTTAGAAATGAAACATTAATAAAGAAATTGATTTGTCT
b5v5_04912	GATTTATCCGATATTTGTGCGTTCCCCCATTAGAGATAAATTGGTGGATAGAGCACTTTGAATAAAGAAATTGATTTGTCT
b5v5_04913	CAGAGGTACGTCGAAGGTCTCCTTTTGGGCTAATTGCTACCCGTCCTGTGTGGCCCAGGTAATAAAGAAATTGATTTGTCT
b5v5_04914	TATGTGGATGGTCGATAAGATCGCTTGTATTGACTCAAGGCATATACCGAGTCATGTTACAATAAAGAAATTGATTTGTCT
b5v5_04915	GGCCCTTCTTTCGTTTTGGCAGTTTTGACTAGGTGAGGAAAGAATAGGACGTAAATTTAGAATAAAGAAATTGATTTGTCT
b5v5_04916	GCCTGTCGATATTTATTAAAGCCAGAGACGTTCTTATTAGTTGCTTTTATTTGTTCTGTTAATAAAGAAATTGATTTGTCT
b5v5_04917	ATACTATTAAGGCTTGTCAGTAGATCTTTATACTAATTTTGTATCGTAAATAGTAGATTTAATAAAGAAATTGATTTGTCT
b5v5_04918	TGGGTAAGTTCTAATAAGTTTGGTGCGTATGATTCTTTTACCGCTTATATTATCTGCACTAATAAAGAAATTGATTTGTCT
b5v5_04919	TTTGGATTTGTCAACGGTTCAATGATAACAGGATTTTTGTCTTCAGTATTATCTATTCACAATAAAGAAATTGATTTGTCT
b5v5_04920	TAATTGGGAGACTGTAATCTTGGATGATCTTGTGTAATAGGTTTATTTGACCACGTGAGCAATAAAGAAATTGATTTGTCT
b5v5_04921	TGCATATTTTAGAAGATTCACGACGCGGTATTAATCAACATCGAACCGCATTTCGTCGTTAATAAAGAAATTGATTTGTCT
b5v5_04922	CTTATTAATTTCGATGTCTGTGAAGGCTGTTTAGGCTTATGCTAAGGTAATAGCGAAAATAATAAAGAAATTGATTTGTCT
b5v5_04923	CTGTTGTAAATGCGCAGTATCTGTTTCATTGTTTTATCAAGGCCTGGGCGTAGATTTTGCAATAAAGAAATTGATTTGTCT
b5v5_04924	ATGTCGGATGTCTTCAGTGACAAGATACGACGGAATTATGGTCTGGCAACCGGATTATTGAATAAAGAAATTGATTTGTCT
b5v5_04925	TTCTAGTGGAACCTTGTATATTTTTGTTTCCTACGGATTAGCGTATATTCGCCGTATTATAATAAAGAAATTGATTTGTCT
b5v5_04926	TCGCTATTGTCTTTCAAGAGCGGTATTATATCGTGTGTATTCATTGTAACTTGTTTGGTAAATAAAGAAATTGATTTGTCT
b5v5_04927	CGGGTCTCTGATTATTTAGTAGGTCTGTTTTGTCAACATTCAGTAGTTTTGTAATTGGGTAATAAAGAAATTGATTTGTCT
b5v5_04928	TAGCAAGAGGCTGATGAAGACGTTTTGGTATATTTCAATGGAAAGTCAAATGAGTCTATAAATAAAGAAATTGATTTGTCT
b5v5_04929	CTATTAAATCCTATCATTAGGGCATATAGTTTGTTCTTGATGTCTCTCGTGTTTATGGTCAATAAAGAAATTGATTTGTCT
b5v5_04930	TTTCATTTAGTCAGGTTGCATTCTTTCTTGTTGTGTGATATTTTACGTCGATAGTCTAATAATAAAGAAATTGATTTGTCT
b5v5_04931	NAATGATAACCTTTTCATTATATGAGTTTCGGAGCTTGCGATTATAAATCTCGTCTGCAGAATAAAGAAATTGATTTGTCT
b5v5_04932	AGCGTATATTATTCTGGTGCTTAATGTCCGCTTCGCACAATAAGAATTATCTGTTATGGAAATAAAGAAATTGATTTGTCT
b5v5_04933	CTGACCATTTTAGTACTTTGCATTTGCTCGAAAGATGTTCATCGAAGTGACTCCAACTTTAATAAAGAAATTGATTTGTCT
b5v5_04934	ATTTGTTTAAGTTTAGTGTTAGGTAGTGTATTACTAATTACCAGTCGCTAATGTTTTTGCAATAAAGAAATTGATTTGTCT
b5v5_04935	TATGAGGGTTCTCCTAGATTGGTTTCACCTTGAGTTTAGATTAATGCCGATAGTATCGTCAATAAAGAAATTGATTTGTCT
b5v5_04936	TTGTACGATAAACCCATTCACCACGAAATTAGGGACTGAGATATCCGGTTGGTGATGATGAATAAAGAAATTGATTTGTCT
b5v5_04937	TCGCATCAGTGAAACTTGTTTACATCATTAATATGTCGGTCTTGGGTTCCCCTCAGGGTCAATAAAAAAATTGATTTGTCT
b5v5_04938	GTTCGGTAGTAGGTCGAAATTTTTTCGTTTGAAGAGTAATATTTACTCCGAGATAAGTCGAATAAAGAAATTGATTTGTCT
b5v5_04939	CTATTATATAGATTTGGCCTATGATAAGACTTTGGCGTGTAAATACAGTCTCGGGATATTAATAAAGAAATTGATTTGTCT
b5v5_04940	GGAGCTAGAGATTTACAATAAATTCTGTTAGAGATTAGATCTGTATGATGCCAAGGCGGAAATAAAGAAATTGATTTGTCT
b5v5_04941	TTTTTGTTTGCACATTTGTTCTAGTTGGAATTTTACCCCGGAGGTGTTGGGGGAGACGGAAATAAAGAAATTGATTTGTCT
b5v5_04942	AGGATTAGCCGGAGTTTCACTACGTAGGTGCCTAGGTATAGAGCTTCTTGTTACCGCTTTAATAAAGAAATTGATTTGTCT
b5v5_04943	TATAAATATAATTGTTAGCCGGCATGAGCCGTTGCGATAACTGTCCTGGTGGTTGGAGCAAATAAAGAAATTGATTTGTCT
b5v5_04944	ACCGTAGGGGCTTAAACGTGTTGCGAGGTCCTCTGTACAATTATTTTAGTTTGAAGATATAATAAAGAAATTGATTTGTCT
b5v5_04945	GAGCTTCAATAAGGTGATTAGTTTGTTTTTGACAGCTCTTGAATTAATCATAGGTGGGTTAATAAAGAAATTGATTTGTCT
b5v5_04946	NCGACTGCTTAGTTCTTTCCTATAGTCGGGACTTGTGAAGCGTCTTAGGCCGACTAGGGTAATAAAGAAATTGATTTGTCT
b5v5_04947	TTAAAATTATTTATGATATTCGTTTAATTTTTGTTTGGCGAATACAATTGTGGTTACCAAAATAAAGAAATTGATTTGTCT
b5v5_04948	TGTTGTAATGGACATTATGTTGGATATTAACGATCCAGGTTCATTGTCGAGAGGTTGCAGAATAAAGAAATTGATTTGTCT
b5v5_04949	GAGCTCAAGTTGACGCTTAAACGTATTGTGGTGGCTCTGTGGAGGGTACCGCAGCCCGGAAATAAAGAAATTGATTTGTCT
b5v5_04950	GTGTATATTTTGTTGACCTTGCGCATTCGCCGGATTTATGCTTGGGAGATTTATGGTAATAATAAAGAAATTGATTTGTCT
b5v5_04951	TAAGATTTGTGGTTGCATTGGAGAACTTGGTGGAGTACTACGCTTCACACAATTCAGAGCAATAAAGAAATTGATTTGTCT
b5v5_04952	TGTCGAATATGATTTTTATCTTCCTTCGTACATAATGCTTTTTGGTTTTGGCTGTTTTTGAATAAAGAAATTGATTTGTCT
b5v5_04953	AGCTCGATATTTTTTCGGCGAAACTTTCTGTTATCAGCAACCTGGCATGAGTCATCCACTAATAAAGAAATTGATTTGTCT
b5v5_04954	GCACGCAATGAATGTAAGAATCAGGCGTATCTCCTGCATTACGGTTGATATTTTTTGTGTAATAAAGAAATTGATTTGTCT
b5v5_04955	TAAGATTTCGCTGTTTGAATGCTGTAAGTGAAGTTAATTTGCTTGGTCTTCGCTGGGTGAAATAAAGAAATTGATTTGTCT
b5v5_04956	GTAGAACTCGAGAAGACGAACTTCTATGTATTCGTACATCGAACGTCGGGAGCAAGTATGAATAAAGAAATTGATTTGTCT
b5v5_04957	GTATTTTAGATGTACAATTCTATAAGGTGAAACATCCATTGTTTTTTAGCCATATATGCTAATAAAGAAATTGATTTGTC
b5v5_04958	TCCCTTTCGAAAAAATAGAGTATTGATTTTTGGTGGTACGGTCTAGGTAAGTAAGCGTTAAATAAAGAAATTGATTTGTCT
b5v5_04959	CGTCTCTGCTCTTTTTATGTGTCCGCACAGTCGGTAAGCAGATTCATCACTGGACGTTTTAATAAAGAAATTGATTTGTCT
b5v5_04960	GCATAACTATAACTTGGGTACGGGATATTATGTGGCTATCTAACTTAGTTAATTGTTTTAAATAAAGAAATTGATTTGTCT
b5v5_04961	TCGATCCTATGATTTGAAAGGGTGTATGTTAGGTCCAAATGATTAGGTCGCTTATGTAAGAATAAAGAAATTGATTTGTCT
b5v5_04962	GACTCTTTGAGGGTAACATCAAGCGTTGTCGTGCATCTGCGGATAAAGTACGTTTATATGAATAAAGAAATTGATTTGTCT
b5v5_04963	CCGAGTCTTACCTGTGGTTTATTGCGGTTTTAGACCGACTTGAACGATTAACTTTTGGTCAATAAAGAAATTGATTTGTCT
b5v5_04964	ATCTTTACTCTTACATGGTCCTTATAGATCAGTAGAACCATTGAACCGCTGATCCGATGTAATAAAGAAATTGATTTGTCT
b5v5_04965	TTTTTTCGAGGTCTATTACGGGAATCTTGGGGCCGCATGTTTCGTACTTTTTATTTTTTGAATAAAGAAATTGATTTGTCT
b5v5_04966	AATTCTCGGGATGAGGGAGGGTTTATTTCTTAGGGCTTCGCTGAAGTGGTTTTAGTATAGAATAAAGAAATTGATTTGTC
b5v5_04967	GTGTTGCTTTTACGCATACGTACAATTCTTCCTCTTTGGACTGAGATATTGTATTTGATTAATAAAGAAATTGATTTGTCT
b5v5_04968	TGTCATCTGGATGATCAGGCTAATTTAAGGGTCCACCTTGCCAATTTGCACTGCGATATGAATAAAGAAATTGATTTGTCT
b5v5_04969	TATTTTTCATTAGTCAAACGGAGCGGCTCTGGCGTATTCATGGACAAGTTGACTAACGACAATAAAGAAATTGATTTGTCT
b5v5_04970	ACATCACATGCATTACCTTCGTAAAATCGAAACTTAGTTCTCAGCGTGAGGCATTATTCCAATAAAGAAATTGATTTGTCT
b5v5_04971	TAATGGGGTCTGCGAATTATGAAGTCAATTTTGGATCGGAAGGACTATTAATGTGTTGGGAATAAAGAAATTGATTTGTCT
b5v5_04972	TTGTAAAACTAAGGAAAATCTTCAAGTTTTCATCCAAGCTTGAATCCTTCGGTTTGCTTGAATAAAGAAATTGATTTGTCT
b5v5_04973	AGAACATGTATATCTATTTATGTACGGATAAACGGGAATCTGATAGTATTGTCTGGTTTCAATAAAGAAATTGATTTGTCT
b5v5_04974	TGACATCGTTTGATTACGTTTCTTACAGTCTCAAACAATGGATGATACCTATCGCTATGGAATAAAGAAATTGATTTGTCT
b5v5_04975	TCTGGTATGGCTCATTAAGAGAGTGTATTTTTGGAAGATTAGATTCTAAGTTATAGTGTGAATAAAGAAATTGATTTGTCT
b5v5_04976	GACGTCCTCATTCCAGATCCGAGGTTATAGGGTTGTGAATACGGCAGTACTTGTCTATTGAATAAAGAAATTGATTTGTTA
b5v5_04977	GTTTTGTTTGGACCGATAAGAGGCTGAGTCGTTTAGGGATGCAAACTCATATTCCTTTTGAATAAAGAAATTGATTTGTCT
b5v5_04978	GCGCGCTGGCACCCACTATATAATCGTAGTGGGCTTGTATCCGTGTTATGATAATTGAGTAATAAAGAAATTGATTTGTCT
b5v5_04979	TTGCTTTAGCGTGGGACAAGACCTAATGAATGCGACTGGGAGGAAGATTAGGCCTCTAGTAATAAAGAAATTGATTTGTCT
b5v5_04980	AACAATCGGTAACTGAGTAATCCTTCGCCTAGAGAACTGGAATATTTGTTTGAATATGTGAATAAAGAAATTGATTTGTCT
b5v5_04981	TTTCTTGACATGGGATAACGAGACGTTGCTTGTCCGAGCTGTTCATTGCTATCAGGTATTAATAAAGAAATTGATTTGTC
b5v5_04982	TGGGCTAAGTCGTTTTTCACGCCGCACTACTCGGTGTGGGCACAGGTGAGGTCTTTAAATAATAAAGAAATTGATTTGTCT
b5v5_04983	GAACATGATTTTCTATGTCAAGGGTAGTTTCCGTACATTAGGATGCTGATGTTACAATGGAATAAAGAAATTGATTTGTCT
b5v5_04984	TTTGTTGTTTTACTTCCTTCGTCAGTGGTTATTGTCCGATTAGGTTCCGCAATATGCTGAAATAAAGAAATTGATTTGTCT
b5v5_04985	ATTTTTGAGTCCACAGGTATGTTAACGGAAAGGACGAGAGATCTTACTTAGGCTGTAATCAATAAAGAAATTGATTTGTCT
b5v5_04986	TAGGTTAATTTGTCATATGCGGGATACAGAAGAAAGGAGTCGGCAATTGATCGTGTGAGGAATAAAGAAATTGATTTGTCT
b5v5_04987	GGCATGATGTAGGCTGGACGTGTGTATTTAGAGAACTCTTGAGATTGGCTAAAGAGACTGAATAAAGAAATTGATTTGTCT
b5v5_04988	GCTATTGGAGTACTAGTAAAGAAGTGCTTTCATAAGTACAGGGCGGGTCCTCCATTAATCAATAAAGAAATTGATTTGTCT
b5v5_04989	TCTTCACATGTAGTATTGGTACCTTTCCAGTCAAAGGGACATACCCACACCATAAAAGATAATAAAGAAATTGATTTGTCT
b5v5_04990	GCCTGTGCAGTGGATAAATGCGTAATGATCAAACCCATGTATTTTGTTTGAGTTCAATGGAATAAAGAAATTGATTTGTCT
b5v5_04991	GTCGCTACACCAGGCACACTGATATTGTGAGGCAGAACAGTACAAATAAGCTGTAGTTGGAATAAAGAAATTGATTTGTCT
b5v5_04992	GTATACAGCGACCTTGGAAATGGTAAGTCACACTCGGTTTTATAGTTCATAGTATTAAAGAATAAAGAAATTGATTTGTCT
b5v5_04993	ATCCAGGTGGATTTTAATTTATGTCTATGATCACAGCAACTATATGTCGAATGCTTGAGTAATAAAGAAATTGATTTGTCT
b5v5_04994	GCTTGATTCCGAAGGATTAATTCTGTTGTATCCGTCACCGTACCTATGATTCGATATTCGAATAAAGAAATTGATTTGTCT
b5v5_04995	CACCGGTAATGTCCGGTTGTATTAGAACAATGATCAATTTCCTACGCGCAATAGGTGATAAATAAAGAAATTGATTTGTCT
b5v5_04996	CAATGCAGGCACTCGGCAGGGATTGGTAAAATGTTTTACTAACCACAGGAGTAATTGTTAAATAAAGAAATTGATTTGTC
b5v5_04997	TTTCGAATACAAGGTTTTACAATTAATGTAAAACGCTTAAGTGTCCGTCATTTTGTTGGAAATAAAGAAATTGATTTGTCT
b5v5_04998	CGTTCAGGTGTTAGTGCGTGAGCTAAGTCCCACGCGCATAATAAGTGTCGAAGGACCTCTAATAAAGAAATTGATTTGTCT
b5v5_04999	CTTATGTTGGCTTTGAGGAGCATTTTATAGGTGAGTGTTGTTGTATCTTGGTTTGAAATAAATAAAGAAATTGATTTGTCT
b5v5_05000	ATTCTCAGTGTGACGGCCTGATCATACATTTTGGTATCTAAGTATGTGAGCGAAGGTGCAAATAAAGAAATTGATTTGTCT
b5v5_05001	ATAGTAAGGTCAATCTATTTGTCAAGTGAGATTCGGATGTAATAAGGCCATTTCATCGGTAATAAAGAAATTGATTTGTCT
b5v5_05002	GTTAATTTTGTCGCTTGCTAGTCATTTACGGGGAAATTGAGCATGGGGGGTGGAATTGTCAATAAAGAAATTGATTTGTCT
b5v5_05003	TGATTTTTGTACTCCGACGAAGACGTTCTACGGATTGTTATGTAACTCAGCGTGTTCTAAAATAAAGAAATTGATTTGTCT
b5v5_05004	TCTAAGCTTTGAGTAAGGTGTTATCTATACTCTGCGAAGGAATTAGGCCTAGTGGTCTTTAATAAAGAAATTGATTTGTCT
b5v5_05005	NATAAAGTTTGTACGTTGCTTGTGGTAGGTGTAATGACCTTGTCCTCTGTTACAATATGCTAATAAGAAATTGATTTGTCT
b5v5_05006	TTCCGTTAAGTATTATATGAACCATCTTGGCGCTCAGTTATTCTCATGAGGATTGTATGGAATAAAGAAATTGATTTGTCT
b5v5_05007	TGCATACTCAGATTTGTAGTGTCCAATGCGTGTTATCTTTGTAGGAGTCTTTGAGAGTTTAATAAAGAAATTGATTTGTCT
b5v5_05008	ATTAGAATATGACGCTATTTTGAATCTGTTTTGCATTGCATACTAGTAGCATGGCGCTTCAATAAAGAAATTGATTTGTCT
b5v5_05009	CCACAGTAAGCGAACGTTTGTGCCTCTGACTGTGAATCGTATGTGTAAGCCTTACACGTAAATAAAGAAATTGATTTGTCT
b5v5_05010	GTCTGTGGTAACATTTATTACTATGAAAGTTCTGTACGTTCGTAGGCCTGTCGGTTCTTGAATAAAGAAATTGATTTGTCT
b5v5_05011	TACTTAGCCGTTCGTTATAATTGTTTTGCATTGTGGTATGTGACTGTTTTCCCTTGTGCTAATAAAGAAATTGATTTGTCT
b5v5_05012	AGATTGTGATGTGAAAGCCCAGCAGTCTATAGGCGGTGCTCAGCGATTAATATCGGTTCCAATAAAGAAATTGATTTGTCT
b5v5_05013	AGGTGTAAATTTCAGCTTACGACTGGGACACTCTGTTCTTATTTGTGTGCAATACTAAGGAATAAAGAAATTGATTTGTCT
b5v5_05014	TACAGTGACACTCATACATTACCCGTGTTCGGCATGAGCTTTTTTCGTTTGGTGTCGAGGAATAAAGAAATTGATTTGTCT
b5v5_05015	GTCGCATGCACTAAAATTGCTTAGTCGTTGGACAGTGAATGTAAAATGAATATTTGCTGGAATAAAGAAATTGATTTGTCT
b5v5_05016	CGGCACGATTTGATGGAACGTTTAGGATTATACGAATATCTAATCGTCATTTGGTTTTTAAATAAAGAAATTGATTTGTCT
b5v5_05017	TCTACTAGTTAATTAATTAAGCAATGCACATAAGGTCACATCTTGTTGGGTGGAATGTAGAATAAAGAAATTGATTTGTCT
b5v5_05018	TTGTTAAACTCAATACAACGTATGATTTTAACCCCAACGGGATTTATAAGGTAAGGTGGAAATAAAGAAATTGATTTGTCT
b5v5_05019	CACTGGCCGTGATCGTAATATCTTTAGACTTTAGCGCTAATATACTTGAGTCACGGGGTGAATAAAGAAATTGATTTGTCT
b5v5_05020	TATCGGGATGGTGAAGGAGTGGATATCATAGATTATTGAGTCAGTCACAAAATGGGTTCTAATAAAGAAATTGATTTGTCT
b5v5_05021	TGATTATTCTTAAGCGTGTGAGCTGAATCTCAAAGCTTTTCGAGTGTATATGGTTATTCGAATAAAGAAATTGATTTGTCT
b5v5_05022	CTGGGGAACCACAAGTATAATTTCTTTTCGAGTGTATTTTCTTGATATGAGTAGTAGGCAAATAAAGAAATTGATTTGTCT
b5v5_05023	TAAGTGCGGTTGCTCTTTGGTGATTCAGTTTTCGGAACACGATGTGATAAAAATGCGTGAAATAAAGAAATTGATTTGTCT
b5v5_05024	NAGGTCTCGGTGCAACGCTATTTTGCTTAGCGTGTCTTTAGTTGTAATTATGTGTTCTTAAATAAAGAAATTGATTTGTCT
b5v5_05025	TGTGACGACAGGAAGAACGTGGAATTTTCGCGTGATGTTCATCGAATTCAATGATGCCAGAATAAAGAAATTGATTTGTCT
b5v5_05026	GTCAGTTGAGTTGTTGGTGTCGCTAAAGGTTGTTGCTATGCGCGGAGGGTATCGGTTGGTAATAAAGAAATTGATTTGTCT
b5v5_05027	CTCGCGAGCTTTTTTGTACACGGAACCGACGAAGTACTAATTCAATCTACCCGTTATTAAAATAAAGAAATTGATTTGTCT
b5v5_05028	ACGGTTGCATTTCGTTGTGTAGCAGCAATTAATATGATGGATTTATAGTTGGCAATTCCAAATAAAGAAATTGATTTGTCT
b5v5_05029	TGGGACGAGTTATAGAAAGTTATTTTCAGACATTTGTTTGCTCTGATATTAGCTTGTTCAAATAAAGAAATTGATTTGTCT
b5v5_05030	GAGAAGCCGTTCGTCCATTTTCATGATTCATGGGAACAACGTTAACACGAGAAAGCGTTGAATAAAGAAATTGATTTGTCT
b5v5_05031	GTCACGGTCCGTTATTGGGAATTTTCAGTAAGCATTCTTCGTATAATAAAATAGGCCCATAATAAAGAAATTGATTTGTCT
b5v5_05032	GGTTGCTTAATCACAGTGGTTTATGCATGGTTATCCTTTTTGTTTGAAATACCGCGGTGAAATAAAGAAATTGATTTGTCT
b5v5_05033	AGTTTTTGTACGTTGGTACGCGCAGTGTTCTTCTGAGTGACGAATGTACTGCGAGGGCACAATAAAGAAATTGATTTGTCT
b5v5_05034	CCTCCTTTTCAGTTCGCCGTTAGAGTTTCTTTCATTGTGAATATACGCAATAATATTGTTAATAAAGAAATTGATTTGTCT
b5v5_05035	CTGACAGTGAAGCTATGGGTTTTATTGTCATATGGGAAATATTTTGGGCTGTACAGGCGAAATAAAGAAATTGATTTGTCT
b5v5_05036	CAGCTGTATTCGTCTTTGAGTCTTGGGGTGATTGTAATTCATCTGTCTGGCGGCGCTAACAATAAAGAAATTGATTTGTCT
b5v5_05037	NGGTAAACTAAGTGCCGTTTTTCTCTCTTGCATGGTTTCAAGGTGCAGTTGCCACGGAGTTAATAAGAAATTGATTTGTCT
b5v5_05038	CTATCGAGCAAACCTCTTTTAAATGTGAAGATTCATAATCGACTTACGAAATACAGTCTTAATAAAGAAATTGATTTGTCT
b5v5_05039	CTAATAAGAAGTATATGAATGGTATCAATTATAAGTGTCGTTCGCCTTGACGTTCGGTAGAATAAAGAAATTGATTTGTCT
b5v5_05040	AAACTGCAGTTTCAATAACCTTAATTAGTGTTATTGTAATTGCATTTAGGGCCTGTGGGGAATAAAGAAATTGATTTGTCT
b5v5_05041	GTGAAGGTTTGTAAGAGGTGAGGTGCTATCCGCCTAAGGTACATCTCGTAAATCTTATGTAATAAAGAAATTGATTTGTCT
b5v5_05042	TTATGTTCATTCATGGTTTAATGTTGGAGTAGAATTGCTTGAGTGTGTATTTGAGAAAGAAATAAAGAAATTGATTTGTCT
b5v5_05043	ACTAACCTACGGGGTAAGGCAAGCCCTTATGTTTTGCAGGGTCATTGGATTCGATTATTAAATAAAGAAATTGATTTGTCT
b5v5_05044	NTGTGGTTGTTCGGTGTGAACACCAAATTTCGACTTATTTTGAGATTTGGTTATGTGAGTTAATAAGAAATTGATTTGTCT
b5v5_05045	GACTGGTTCGCACGTAAACGCCATGGGCTATGTGAATAATACACGTTGTTAAATTTAGAGAATAAAGAAATTGATTTGTCT
b5v5_05046	AGAATTTTGGCACTGTCGAGGCTGACTATGTTCCTTTTCATGCTAGCTCATCGATCGTCGAATAAAGAAATTGATTTGTCT
b5v5_05047	TATGCTATGTTTTTCATATGAACTAGGAGCAATCGTTTATTCTGGCCCTACTCCGTTAAGAATAAAGAAATTGATTTGTCT
b5v5_05048	NTTCCGTATTCTATTTTGCGGTTCCTATCCAAAAACTTGCTAGAGGACACTACTTGTTATAATAAAGAAATTGATTTGTCT
b5v5_05049	ATTGGGAAGCTACGTTGAGGCTTATATTATGGTGCAGTTAGACTATAGTGTGTGTCGGACAATAAAGAAATTGATTTGTCT
b5v5_05050	CGTAGTCCAAGATGTCAAGATCATATCAGCTCGAGTGGATTCTTGGCTTCATTGAGGCTTAATAAAGAAATTGATTTGTCT
b5v5_05051	AATTTAGATAACTGACGTGTTTCAAGTGCGCTGCCCTTTCCCTTCGAACTAGAAGACCGCAATAAAGAAATTGATTTGTCT
b5v5_05052	AGCTGAGTAAAGAGTTATTGCTTGTGAAGGGGCACGTGATATGGACATGATAAGTGGTTTAATAAAGAAATTGATTTGTCT
b5v5_05053	TGTATGAGCTTCGTAGGCCTAGGGCAATCTTGAAGATAGCACTGTTGATTGTGTTATGGGAATAAAGAAATTGATTTGTCT
b5v5_05054	TATTGGAGTTTACGTAGATATCTGCCTGTTTTGCATATGTTGTATTGATCCACTGTTTGCAATAAAGAAATTGATTTGTCT
b5v5_05055	ATACTATGTTGCTAGGCGGAATCTAAGATATGATATATGACTGGTTTGGATAAACGCATGAATAAAGAAATTGATTTGTCT
b5v5_05056	GACAAAATAATCTGTTACCACGTGACATTTGTTCCTCATGCAGAATTTGTTAACTTTTATAATAAAGAAATTGATTTGTCT
b5v5_05057	TGTGTGCTTTGTTTTAGATGGGTAAATGAATAGATCTACGAGCGGCGAGCGTATCAAAACAATAAAGAAATTGATTTGTCT
b5v5_05058	ACAGCTTGTGAAAAACGACTAGATCATTTTTCTTAATGCTTTGCACGCTAACTATAGCATAATAAAGAAATTGATTTGTCT
b5v5_05059	GTCGGGATCTAATCGCAACTGTATTGAGTTAAGTCAAAAGGAATGTGAAACCAGGGCAAGAATAAAGAAATTGATTTGTCT
b5v5_05060	TCTCCAGACATTGATATGTCCTATACTCTTTCTTGGTGCACAGACCATGAGATCATGATGAATAAAGAAATTGATTTGTCT
b5v5_05061	GGCACCGTAATTTCCCAATGGCAGTTGGTTAATGCGGTTTTAACTCCTTTGGTAATTTGCAATAAAGAAATTGATTTGTCT
b5v5_05062	ATTATTCGTGATTACGGTGGTGTATTCGGAGATGCTTTTGATCACTCGAAGTTACGGGTGAATAAAGAAATTGATTTGTCT
b5v5_05063	TGAAACCGTCGTTACATATTAGGGTAATCACCATTGAGGTGTATAAGTTTTGCTACAGTTAATAAAGAAATTGATTTGTCT
b5v5_05064	AGTTAATGGCTATTGCCCATATATACTGATACATGTGATTTGTGACTTTTTAACCGTAGGAATAAAGAAATTGATTTGTCT
b5v5_05065	TCGCAGTTGACTCATTTGACGTGTGTGATAGCCAACGCGTCTTTTTGACCTCGGATTACAAATAAAGAAATTGATTTGTCT
b5v5_05066	GAATTTGTGGAGAAGCATTACATAAAGATTTAAAATTTTCGGTCGCTCTATGACCCGATGAATAAAGAAATTGATTTGTCT
b5v5_05067	TATTCTCGTGTTGTCGAAATGTAGGGCAATGTTACAGGTCAGATTGGCCCTGCTAACACTAATAAAGAAATTGATTTGTCT
b5v5_05068	GGACCATTTTAAACTAGTACGTTTAGTCGAGCGTTCTGACTTGCATTGGTAAAATAGCTGAATAAAGAAATTGATTTGTCT
b5v5_05069	TTGGATTCATAGGTTTCAGTCTAAGAAATGAAGTAATCCTGTGCTGATTTCTGGAAGAGGAATAAAGAAATTGATTTGTCT
b5v5_05070	CATTTCTGTCTTGTCCCGGGCTACAGCCATTTATTGTTCGGAGTGCGCTTACTTGTTCCTAATAAAGAAATTGATTTGTCT
b5v5_05071	CTCCGGAGTTCTTTTTCTGTGTATCAACACTCCTGATTAGGATTAACTTGTGTTCAATACAATAAAGAAATTGATTTGTCT
b5v5_05072	GTAGTAGAAGGAGGATGTCGAAAAGTTTCTTGAACATATTTGGATTCTTGTTCAGATTGGAATAAAGAAATTGATTTGTCT
b5v5_05073	GATACTTTATCGACTAACGCAGTTAGACGTTTCGCAAAGAGTAACTACAGCCACCTATATAATAAAGAAATTGATTTGTCT
b5v5_05074	GGCGTAGATTGTATGTCCGCGGTTTTGCTTGGACTGGCTGTGCAGTTCGTTAAATGTCTCAATAAAGAAATTGATTTGTCT
b5v5_05075	TGCTTAAATCGCTTCGTATAAGACGTAGGCGTTGTTTTATTTGAATAGTCGCGAGCTTGTAATAAAGAAATTGATTTGTCT
b5v5_05076	TTATCGTGAATCCGTTGGAATAGATCCGTTCAATGACTTTCAGGGGACATTCAACTAAACAATAAAGAAATTGATTTGTCT
b5v5_05077	TTTAAGAATGTTTTCTAGTTTTGTGTAGTTAACTTGTTTCCATCTCGAGGGAAGGTGTCGAATAAAGAAATTGATTTGTCT
b5v5_05078	TTTGTTTTTACAAGAGTAGAACGGCGCATTCGTCTATATCTCGAACACGGTCATTAGGTTAATAAAGAAATTGATTTGTCT
b5v5_05079	CGAACCCTACGAGTAGAAGGTCGTTATATGTAGATAGATTGGATTCGGGTGTATTAATGCAATAAAGAAATTGATTTGTCT
b5v5_05080	TTAAGGGAGTTCCTTCTAGTTAATGTTCAGTGATGCTGTTCTGCACTCTTTTTGGTTCCGAATAAAGAAATTGATTTGTCT
b5v5_05081	GTTATCGTGATGATACTTTGTACTGACATGATATCGTTTGATCTAGTTGGCGTCACCGTAAATAAAGAAATTGATTTGTCT
b5v5_05082	CACATCTAGTTGCCTACGTTTGAGTAACGATTTCTTGGTTCGTACGTATTTAGTGTTCGTAATAAAGAAATTGATTTGTCT
b5v5_05083	CATAAACAGAGTTTACTGTTTTTTACCATTGTTTTCTAGGATGGACACTCCCTTAAATGAAATAAAGAAATTGATTTGTCT
b5v5_05084	GCGTATGTACTAGGGCGAAAGAAAGAGCGTGATCGATTATTCTTGTGCGGTACTGGGCTAAATAAAGAAATTGATTTGTCT
b5v5_05085	TAATGTCACCATAGAAATAAGGAGTTAAGTTATGACAATGGTGGTGTTCCCGTGCTGACCAATAAAGAAATTGATTTGTCT
b5v5_05086	TCCGTTTATGGTTTTTATATTAATTTCTTCAGAAGAGTTTGATATAAGTGACCAGTTGCCAATAAAGAAATTGATTTGTC
b5v5_05087	GGTACGTCCGGTGTTACTATTTTGGAAGTTTGTATACAAGAGAAGGATCGCACGCGATAAAATAAAGAAATTGATTTGTCT
b5v5_05088	TTTTGACACTCTATTCCCCTACGGGCCTAGTAGATTTTGTCAGTCAGGTCTATTTTGGCGAATAAAGAAATTGATTTGTCT
b5v5_05089	CTAACAGAAACAAAAGTTTTGAAGTTCATGAGCATGTTTTGTTCGAAAAGGTGATAGGATAATAAAGAAATTGATTTGTCT
b5v5_05090	TAAGATTTGGGATACTATGCTTCTTAACAAGGGCACCAGTTATCGTGGTATGGTTCCTTGAATAAAGAAATTGATTTGTCT
b5v5_05091	GAAGTGCGATAATTTACTTTATTACTATGAGTGTAAGAAAGTATAACTTATTGGAACTTTAATAAAGAAATTGATTTGTCT
b5v5_05092	NTTGTAAGAGATTAGATTACTTGATATCTAATTTATTTTTTGTCAACTTTTTAATCGTGTCAATAAGAAATTGATTTGTCT
b5v5_05093	TGCACTGCATTTAGATATCATTATATTATTAAGATATGGTTGATTCTTTTTAGATTTATTAATAAAGAAATTGATTTGTCT
b5v5_05094	ATCGTAATTCGGATCTATTTCAGCGTCTAGAAGGGAGTTTCGAGGTTGTTTGACAATAAGAATAAAGAAATTGATTTGTCT
b5v5_05095	TCGATTAGTGTAGGGGGTTCTGAATGTTTGTCTCCTTAGTGTATACATGAGCCGTTGTTTAATAAAGAAATTGATTTGTCT
b5v5_05096	TTCCGCTTAAGGGTTTTAAGGAGCGTTTAGTTAGCTAATATTGTTTTAGGTGAAGGTTATAATAAAGAAATTGATTTGTCT
b5v5_05097	ACTATGCGTTGCGATACAGGTTTGATATATTATTCTAGGGCAGAGCGCGTTTTTGTTAGCAATAAAGAAATTGATTTGTCT
b5v5_05098	CCGCAGTCGGTAGCTCTACCGGGAAGCAACCAATAATATATAACTTTGTAGGGCACCGTAAATAAAGAAATTGATTTGTCT
b5v5_05099	TTTGAAATCAGCTATTTAGAACCCTGTCTAGTAATGGTAGCTGAGAAGAGAGTTTTTCGCAATAAAGAAATTGATTTGTCT
b5v5_05100	TTTTTCTTGGAAATATTAACAGCATGATTAAGTGAAGGAGCGACAAAAGTTGGAAAATGCAATAAAGAAATTGATTTGTCT
b5v5_05101	GTGCGTTGAACTGGCCGCGTGTCCAGGTGTAAACACCAACTTACGAAACTTGTTGATTTCAATAAAGAAATTGATTTGTCT
b5v5_05102	TATCGGTAACCGTCGCTCTATTTTAACTATAGATACGTGTGATGCCGAGTATGTTTATGGAATAAAGAAATTGATTTGTCT
b5v5_05103	GTGTCTGTAAGATAATTTCTGCTGATAGGTCTTAATTTGAGTTCGCGATACATGCTTAGTAATAAAGAAATTGATTTGTCT
b5v5_05104	TCTTCATTATGGAGTAATCAATTAAGTACTCGACATAAAAGCCTCGGGTTAGAGGTAATGAATAAAGAAATTGATTTGTCT
b5v5_05105	CATAGTTATGCAAACCGAAGTCTATCAGTGCTGTATTTCATTCAGGAGTTCGACGTTAAAAATAAAGAAATTGATTTGTCT
b5v5_05106	GTTCTTATCTTCAGATTTTTTCATTTTGGTTTACCTTTCATTCTTCCTGAAAAGTTAGGAAATAAAGAAATTGATTTGTCT
b5v5_05107	CCGTGTAAAATAAGTTTACTATACACTCTGCATAGCTGTCCACCCATACTGGCTGTAATTAATAAAGAAATTGATTTGTCT
b5v5_05108	CACGTTGAAGAAGTCGTTGGCGTAACTTAACATTAGCGGTGGACTCTGATTATCAGCGTGAATAAAGAAATTGATTTGTCT
b5v5_05109	TTTCTTGAGTTCAGATTGTTACGCTGACTGTTCAGCGACTGATAAGAAGTAGCAAAGAATAATAAAGAAATTGATTTGTCT
b5v5_05110	TCAGCTTCGCCGAAACCTCAATAGAATCAGTGCTTATAAGGTGACTGTTACTGCACTGGAAATAAAGAAATTGATTTGTCT
b5v5_05111	TACTATACTCTACGTGTAATCGAGGGCGGATAGTTCCCTTGTGTTCCCCTAGCACATTTCAATAAAGAAATTGATTTGTCT
b5v5_05112	TACGGGAGGTTCAGGCGATACCATTATCGGTTAGCTTCGTTACACAGGACTATGTAACTTAATAAAGAAATTGATTTGTCT
b5v5_05113	ATACATTTGAAATGTTTTATTTTGCAAAATTAGTTATGCCTCTCGGGTCGCTCGCGATATAATAAAGAAATTGATTTGTCT
b5v5_05114	GGGCTGTCTAGCTACACTCAATATCTGTAAATGATGGATTCCCTTCATCCTGATTGATACAATAAAGAAATTGATTTGTCT
b5v5_05115	TATGTTTATGACCGCAATGCTAGACGGTTAGAAGGTAGGTTTTGGCAGATGCGTAGTTTCAATAAAGAAATTGATTTGTCT
b5v5_05116	TAGTGTTTGTATTTGGAGTTGCTGTTCACCCAAGGGAGAAGGAGGTGTGACTTAGATAAGAATAAAGAAATTGATTTGTCT
b5v5_05117	TAGAGGACTATGTATACGCTCAAGTGTTGACTGGCAGGTCACCAGTATAAATCTTGGATGAATAAAGAAATTGATTTGTCT
b5v5_05118	TAACGGATCTAATCTAAGTGATACCTTTTTTCTTCGTTTGTTGAATCGAGACTCATACACAATAAAGAAATTGATTTGT
b5v5_05119	GATTGAGAAGTTTTTCATGGTCCAGTAACAGCTTATGCTTTGGTTAATTAGACGCTGTCCAATAAAGAAATTGATTTGTCT
b5v5_05120	ATGTAATGGATTAGCGTTGTGTCGCGTATTTGGGTAAATCTTGTGAGTTCTAGCAACATTAATAAAGAAATTGATTTGTCT
b5v5_05121	NNNAGCTAGAATTTTTCAAGTGTTTGGCCGGAACTGCTAGAATGTTTTGGTTGAATATGAAATAAAGAAATTGATTTGTCT
b5v5_05122	GCGCACATGGCAAGAAGAGAGGTATGAAAATCGGGTTAATTTTGTTTGACCCATATTCAAAATAAAGAAATTGATTTGTCT
b5v5_05123	GGTTGACTTAATTAACTTTAGGCATGTTGTGTATCACAGTGCTTTATTGGTGCTTCAGTGAATAAAGAAATTGATTTGTCT
b5v5_05124	CTTTGGTGTACAATTAAGGTAACTCGAATATTTACTCATGGGATAGATATGTAGCGGGTAAATAAAGAAATTGATTTGTCT
b5v5_05125	NTTCATCAATAGTGGTCATGTCATTGGGTATTCTGATTAGTCAGCATTATGGAAATGGAGAATAAAGAAATTGATTTGTCT
b5v5_05126	ATCACCATCGTTTAGTTCTTCTCTTAAAGGCACTTGATAATTGCGTAGGAATCACGGCCAAATAAAGAAATTGATTTGTCT
b5v5_05127	GTAATTTTGCATTTTTACCATTTTTGATGGTATGTTAGTGTCCCAAGTGAAGTGAAAACAAATAAAGAAATTGATTTGTCT
b5v5_05128	CTATGTATGTTCGAGTTTCAGCCGGGAATCTCTGTACAATGGGCTTAGGCTTTGATCATCAATAAAGAAATTGATTTGTCT
b5v5_05129	AGTGTACCCTCAATAAGCAAGACGTAGGGTGACTTAAGAGAGTGTCCTGTGTTATTTTTTAATAAAGAAATTGATTTGTCT
b5v5_05130	GGCTCGTTAATGAGTCGCTTCATCATAATAGTTGTAATCTGGATCGCATATTTTAGTTTTAATAAAGAAATTGATTTGTCT
b5v5_05131	ATACCCATTCTAATTATGGTCTGAAATAGGTGTGTACTGTAATCTCGCGTTTTTGGCATCAATAAAGAAATTGATTTGTCT
b5v5_05132	TGTGCGTTTTAGAAATGGTTGACTTTAGTGGCTTATAACTTAGTTTAGGCTGTCGTCAGTAATAAAGAAATTGATTTGTCT
b5v5_05133	TCTCTGTTTAGTAGTTCTTATGCTTGAGTTGACTGAGGGGGCATTGCAGAAAGTTGAATAAATAAAGAAATTGATTTGTCT
b5v5_05134	GTTTTTCGCAGACAGGGCATATTGTCAAGTTAGGGTTATGGTGGGTTGCTGGGTTTAAAGAATAAAGAAATTGATTTGTCT
b5v5_05135	TCGTGCTAAAACGAAAAGGTTAGCAAAGGTTGGATAATTGCGTGTTGACCAGTTGGGGCAAATAAAGAAATTGATTTGTCT
b5v5_05136	NGATGAGTTAAATTTTTATTTGACGACTGCGGAATCGCAGAAAATTGTCGTTTCCTACGGAATAAAGAAATTGATTTGTCT
b5v5_05137	AAATGATCTAAGTGAAGTGCTGTATAAATTCTGGCTATCCAAGTGTTAGGAGCAGAGCCCAATAAAGAAATTGATTTGTCT
b5v5_05138	TTGCAGTCTTCACCTACGGTTTTTGTAGCATTCGGTAGAACCTTAAACCTTATGTGATCGAATAAAGAAATTGATTTGTCT
b5v5_05139	NAAAAAGAGATGGTTATCGGACAAGATTCAGGTGGCATTATAAATGATAAAACAAGTCAGTATAAAGAAATTGATTTGTCT
b5v5_05140	NNTTCGCTATACGTTGGAATAAATTCCTTAGAGTTTTTGATTTTTGCTGTCGGAATTTTATTAAAAGAAATTGATTTGTCT
b5v5_05141	TTCGTACTGTTCTATAAATTCTGGCCAGGCTGTTCAGTTTGTTATGCAAGGTTATTGTCGAATAAAGAAATTGATTTGTCT
b5v5_05142	TGCCAATGTTGTCTCATCTTTACAAAGGATAGGCCTCGTGGTTGTTATGCTTAAATATGGAATAAAGAAATTGATTTGTCT
b5v5_05143	AACTCAGAAATGAGTTTCATGCGAGGGTAACCTGAATCTGATTTAATACTTGAATTCCATAATAAAGAAATTGATTTGTCT
b5v5_05144	GCTAGGGTAGTTAAGAGGTAACATAAACGGTCCGCTTGGTAAACTCTCGGTTAGTAACCGAATAAAGAAATTGATTTGTCT
b5v5_05145	TGTCGTCGGGTCACACGAACGCAAAGGTTTTGCCTTTACTTTATGGCTAGGGTCTCTCAAAATAAAGAAATTGATTTGTCT
b5v5_05146	GGCCAAGTGTCTATCTGAGCCGTGAAAAATTATTGATAGTTTGCGTCTTCATATAGCTCTAATAAAGAAATTGATTTGTCT
b5v5_05147	GGTATGAGAAATTAGTTCCCTTAAATACCTATATTTTCGGTCTAGGAATAATTGCGACAGAATAAAGAAATTGATTTGTCT
b5v5_05148	AGTCAGACGAAGGACGTTAAGTAGAGCGTGGCGATAATTTTAATTTTATAAGTCTTGGAAAATAAAGAAATTGATTTGTCT
b5v5_05149	AAATCCTAAATAAGCTTTAGTGTAATCGCTTTTGTTATGTCTGTGCACCAGTCATCTTGAAATAAAGAAATTGATTTGTCT
b5v5_05150	GTGATTCTGGATAGTTATTGTGGTGTAACTCTCTGTGTTGGATGTTTTTATTATACATGGAATAAAGAAATTGATTTGTCT
b5v5_05151	GTCTATACTAATTGATTTCGAATGGGCGTTGAAAGTCGTTTTATCTTGTATTTAATTGTGAATAAAGAAATTGATTTGTCT
b5v5_05152	TGATCTAGGTTGTACTCTAGATCGTTGGATGTCATAATTTCGGTGAGTTAATGGGAGATTAATAAAGAAATTGATTTGTCT
b5v5_05153	ACTCGCGGTTTTTCATAACGAGGTTTAGGCAATCGTATGATTTAGATACTTTTATGCTATAATAAAGAAATTGATTTGTCT
b5v5_05154	CCTTGGCCATTGTGAATATTTTGATCGTCACGTAAATAGGTGATTTTCTACCTTGTGGTAAATAAAGAAATTGATTTGTCT
b5v5_05155	ACAAGTGTTTAGGGCGTCGATTCTACTTAGGTAATGATAATGTTCCTGGACCATCATATTAATAAAGAAATTGATTTGTCT
b5v5_05156	ATATCACCGATTAGGATCGTTATCCAATCATATCGGTGTTCTCCCTCAAACTAAATTATGAATAAAGAAATTGATTTGTCT
b5v5_05157	NGAGGCGTATTCTTTAGGAAGCCGGATTGGTAGTTGCAGCCTACAGTAAGTAATTTCCGTAATAAAGAAATTGATTTGTCT
b5v5_05158	TTTGTATTGGAAATAGTATAGTTAAGATAGATGTTCGTGCAAGGGTGTTATTTTGGAGGCAATAAAGAAATTGATTTGTCT
b5v5_05159	GGGAGTGGTCTTCTTGTGCCAAAGTGAGTATTTGCGTTTGTTGTTATGGGGATCCATCTAAATAAAGAAATTGATTTGTCT
b5v5_05160	AGAACTCCTCAAGCATTGCCTGAATAGTTGAAATGTGTATGTATATTTGTGAGCACTTTTAATAAAGAAATTGATTTGTCT
b5v5_05161	AAACCTCTCTGAATGTTAGCATGATCGGTGACATCCCAGTAGCCAGTTTAGGTGAGATGCAATAAAGAAATTGATTTGTCT
b5v5_05162	NTTTTCTAAAAATTCATTTTTTAGATAACATTAGCTTATGGTTGTTATAACTGAACTGGCAATAAAGAAATTGATTTGTCT
b5v5_05163	ATAACTTCATTTTTTGCAATAATTCCTCTTACCGTAGCCGGTTGTAGTATATTTGCTTGGAATAAAGAAATTGATTTGTCT
b5v5_05164	GGACATAACGCATCTGGTTTTACACCAACCGCCTTTTTATCGTCATTTTTAATGGAAACGAATAAAGAAATTGATTTGTCT
b5v5_05165	GTCTTGCACTTCTGAAAGAGCATAAGTTACGAGAGGTGTTTCGAAACAATGCATCGATGAAATAAAGAAATTGATTTGTCT
b5v5_05166	TCTTCGATTCGCATTACGTGGATGTGTAGTTTCTTCAGAGGAAGTAATGTAAGACCACAAAATAAAGAAATTGATTTGTCT
b5v5_05167	TTCATATTACTCCTATCAATGGTCTGTTGTGAGTTTTCTTTGCGCGCGGCGGGTCATTCGAATAAAGAAATTGATTTTCTA
b5v5_05168	ATGATTTTTCCATGTCAGATTCGTCGGCTAGGTGCGCAGTAGCTCGTTCGACTGTGATGAAATAAAGAAATTGATTTGTCT
b5v5_05169	TGATTTTGCGTACTCTTAGTATGTTTTTTAGCGTTATTTGTGTAGGTTCTGATAGGTTGAAATAAAGAAATTGATTTGTCT
b5v5_05170	TGTGCAAGCAGTCTCCTGTGAATGATTCGGTGTAATATTTTTAATATCTACGGTTCGGGAAATAAAGAAATTGATTTGTCT
b5v5_05171	CAAGGCTCCAAAGAGTCAGTCAGCATGGATTTAGGGCAATATGCAACTTTCGAATATGATAATAAAGAAATTGATTTGTCT
b5v5_05172	GCATTTCTCATCCTGGCGGACGGAAGGAGCAAGGTTTGTGTTTTTATTTTAAGAGTGCACAATAAAGAAATTGATTTGTCT
b5v5_05173	ATGCGCTACTGTCGAAAGGGGGAATCCGTTGGGATATCTGAGACTAGCTTTACAGCTGTGAATAAAGAAATTGATTTGTCT
b5v5_05174	GATTTTCAGTCCAATTTTGATTGTCTTTGTAGGAAATCACCTGTCTTTGGTCCGTATTTGAATAAAGAAATTGATTTGTCT
b5v5_05175	NTTAAGCTATATAATTACATCTCAACCCGGTTGGCGTTTGTTTGCCTTGTTAAATCGGATAATAAAGAAATTGATTTGTCT
b5v5_05176	TTAAGATATTTTTTAGTTATCCGTCGTGAATATTGTTGTTAACTCGCAGTATGCCTGAGTAATAAAGAAATTGATTTGTCT
b5v5_05177	TTGGAAGTTTGAGAGGGGATCGAGTAATTTGCATCTTAGGAGTTATGAGATACGCCCTAGAATAAAGAAATTGATTTGTCT
b5v5_05178	ATTACAGCGCCAATAATGCGTCGAGTGTAATATTAAAGGGGTCTAGCTGATACATGTTGCAATAAAGAAATTGATTTGTCT
b5v5_05179	ATTAAAGTCTATTAGAGTTACTTGTGGCGAAAAAACAGAGGTTATGGGATGTCTTGTGATAATAAAGAAATTGATTTGTCT
b5v5_05180	AATTAGATTGCTTCTGTCAAGTTCCGGACATCTTCATAGGAATGGCCTATTTTGCGGCATAATAAAGAAATTGATTTGTCT
b5v5_05181	CATTTTGATGAATACTGCAAGGAAGTCACAGATAATATAAGCGAAGTCAACGTCCGAGGCAATAAAGAAATTGATTTGTCT
b5v5_05182	GAATTTATAAATAGTTGAGTGTATTACTTGATGACTCTATTTAATAGAATCTGTGTCTGTAATAAAGAAATTGATTTGTC
b5v5_05183	TGTGAATGATAGGTAATCACACATTCGGCATGATCGTCAAAGCCCTTTTGACGTACTTTAAATAAAGAAATTGATTTGTCT
b5v5_05184	TTTGAGTATCAGGGTCGCGCGAAGCGCTATAGGCCTTCATCACGATCAGAAATTTACGTTAATAAAGAAATTGATTTGTCT
b5v5_05185	TGACTTGTTTACGTTAAAGACGAGTTGTGAACACATTACTGAGCGTATTAAACATCGCGTAATAAAGAAATTGATTTGTCT
b5v5_05186	CTGCTATAAACGTACGTAGTAGATAAAGATTAGTGGCTCCCTATTTTGTCTATACGACTTAATAAAGAAATTGATTTGTCT
b5v5_05187	TATAGTTCCGGAGGGTTACTCCTGTTTTAGTCGATTATTTACTAAAATTGGCCACGGTTGAATAAAGAAATTGATTTGTCT
b5v5_05188	ACATCCATTCTCCTCCTAAACGAAATACGTGTTGGATAGTTATGGAGTATGTCATTGTGAAATAAAGAAATTGATTTGTCT
b5v5_05189	TTATGAGGCTTAATTCTTACCTTCCTCGAGTATAAAAATGTAGGGATATTGGGTGTTGCTAATAAAGAAATTGATTTGTCT
b5v5_05190	CATAACGTGTCCTTAAGGACTTCATGTATGCTCTTAGCTCAAGCATACATTTACTTCGAGAATAAAGAAATTGATTTGTCT
b5v5_05191	GTTTGGACAATATAATTGTACTAACAGCGGGTATCCTATTTCGGCACACTCCAATGATATAATAAAGAAATTGATTTGTCT
b5v5_05192	TCTAAAGGCGGCATTTATACGTAAAATGTGAGAATTTGTGAATAGCATTGGTATTTGTGGAATAAAGAAATTGATTTGTCT
b5v5_05193	TCTAAAGTTTTTTTTCCCCTCTCTTATTGTCATCAACTGGAGAGTTTGCCATGTGAAGAGAATAAAGAAATTGATTTGTCT
b5v5_05194	GAAGTTTTGCCTTCATTGGAAGAGTATTATTTGTCTCTGTATTTCATTATTGCAACAAATAATAAAGAAATTGATTTGTCT
b5v5_05195	AGGACATTGCAGCATTCCTTCGGAACGTAAAACAAGTACTAGTCGAGGAAGAATTATATGAATAAAGAAATTGATTTGTCT
b5v5_05196	TAATAAAGCGACTAGAGTGCTATCCTGATATGCTAGAAGGGAGTGTGTTGAACTGTTGAAAATAAAGAAATTGATTTGTCT
b5v5_05197	NNTCATTGTGTATGTTAATGGAGCATATGGGCCATATTCATGTGGACATGTTAGCTTCATTTATAAAGAATTGATTTGTCT
b5v5_05198	GTATAAGGTCTATTTCGTGTATGCGTTGCTTCGTGGAACATGTCAACGGATTTAAGGTTTAATAAAGAAATTGATTTGTCT
b5v5_05199	TTTGTTCCTCGAGGGTTATCGCTATTTGTGTGAATCAGAGTTATTACCTTGTATAATTCGAATAAAGAAATTGATTTGTCT
b5v5_05200	GTATCAAGACGAGAAGTAACGGTATTTCTAAGGGTTATGTGTCCATCTTATTATAGTTGGAATAAAGAAATTGATTTGTCT
b5v5_05201	ATTGGTTCTGTTTATAGTAGTTCACCATGGTTTACTCGTTACAGACATGAGTTCAAAGCTAATAAAGAAATTGATTTGTCT
b5v5_05202	TAGGTCATTTGTGTAAAGAGTATGACCTACTTTGTATTCTCGTTGGTTATCTAATGACTTAATAAAGAAATTGATTTGTCT
b5v5_05203	TGGGTACTTTATTTCGGCGGTGTGTGACCAACCAACTAGCAGGTCTTCGACGAGCATGTAAATAAAGAAATTGATTTGTCT
b5v5_05204	ATTTACCCTCGCTTCGAGTCCGTTCGTATATTATTGGTTAGCAATTCTTGGATCACATTGAATAAAGAAATTGATTTGTCT
b5v5_05205	TCCAATTACATTCCTTTTTATCCGAATCTACTAGCTGTTTGTTTCACAAAATAAAGCGTCAATAAAGAAATTGATTTGTCT
b5v5_05206	ACTTCGTCCTGAAAAGCGCAATGTCATTCTCGAATGTTACTTTAGTTTTGCTGTAGAAGTAATAAAGAAATTGATTTGTCT
b5v5_05207	ATTTCAAATAAACGCAAGCCAGTTCGCTTTTGTCTTTTCGGTTGAACGATATCGTGTAGAAATAAAGAAATTGATTTGTC
b5v5_05208	AGGAAGCAAAGAGAAAGAGGACTTGGCTATATTGTTATTTGATTTAAAATGAGGCATGTAAATAAAGAAATTGATTTGTCT
b5v5_05209	TATTTTGTCATTTCGTTAGCCGTTCGGCCCGCCTAGGTGCACTTATTGTCGGAGCCTACGAATAAAGAAATTGATTTGTCT
b5v5_05210	NNNATATAGAAGTCTGGAAAGCATCAAAAGGTGATGTGTATACTGAATGTGAGACTTTCGACGAATGAAATTGATTTGTCT
b5v5_05211	CCTTCGACATAAGCTCTACTAGACTACAGCCTATAATTTAGGAATAGTGTATTCCGGTCCAATAAAGAAATTGATTTGTCT
b5v5_05212	CCATACTTAAAGTCTAGAAGTGTCTGGAGTACGGCTGATTGTACGTTGCTGTTTTATCAAAATAAAGAAATTGATTTGTCT
b5v5_05213	CAACGATGGAGCCTTGATGTCGATCTTTAGGGATCCAAATCTATATTGGGGACCTTTAGTAATAAAGAAATTGATTTGTCT
b5v5_05214	CCATGTGATGACGATTTAGGAAATGCATTGTCCATACTGAACTCCGATGATTACATAGCTAATAAAGAAATTGATTTGTCT
b5v5_05215	TTAATCTCATTTGCTCTATATGGAATTGAGGTATTGTATTCTGTCCAATGGATCACGCGTAATAAAGAAATTGATTTGTCT
b5v5_05216	TTACCAAGTCGTTACTCAATAAACAGACATTGAAATTCCGAAGCTATTGATAATTCGTAGAATAAAGAAATTGATTTGTCT
b5v5_05217	CCACTTCGGGACAGTATGGACTACTACTATGTTGAGTTGGTGAGTGATATATAGAGGTAGAATAAAGAAATTGATTTGTCT
b5v5_05218	GTGCTTCTCACATTTGTTCAAAGATATATTTGCTGTAGTTATGCTTAGAACGTTAGTTCTAATAAAGAAATTGATTTGTCT
b5v5_05219	ACCGGGGCGAATTGGTTTTGAATGATGCCAAAGGAGCGCTTATATGGATTTGCTGAGTGTAATAAAGAAATTGATTTGTCT
b5v5_05220	ACCATATACACGGTCACCTTAGTTAGTATGAGGTGATAAATTGTGTCGCTAGTTTGAGGGAATAAAGAAATTGATTTGTCT
b5v5_05221	CTTCGGTGTAGGAATAGCATTCGCGGGTAAACTTAATTTAGAATGCTTTTCTCAGTTAGTAATAAAGAAATTGATTTGTCT
b5v5_05222	TACCATATTCTTAACCTTAACTGAATTTGTCGGTACGGTTGTATTGGATTCAGGGTCTCGAATAAAGAAATTGATTTGTCT
b5v5_05223	GGTCGATGCAATCATTATCTAATGATAGTGATCATAGATCGACTCATTTGGGTCTCCATTAATAAAGAAATTGATTTGTCT
b5v5_05224	CGTTTAGTATCGTCATTGGTTTGTTATGTAATGGCAAGAGTATGGTTGATTTTAAAAGGAAATAAAGAAATTGATTTGTCT
b5v5_05225	TGTAACTCTGATTTCCAGACTCAATTCGTTTGCATCGTTCAAAGCGTGGATTTTTTGTTAAATAAAGAAATTGATTTGTCT
b5v5_05226	CCACGACGGCACCAAAAAGCATGTATTATGACCGGCCTTCTAGACACGAACTTCAAGCTTAATAAAGAAATTGATTTGTCT
b5v5_05227	TGCATGGCTAACATGCAGGCTATTATTTCAAAGACCGGTATAAGCTGCAAGTAAGTTAGGAATAAAGAAATTGATTTGTCT
b5v5_05228	ACGGTGAAGCGGCGACTGTTAGATTATGGGTTGATTTTTGACATCATTATGTGTAGTTCGAATAAAGAAATTGATTTGTCT
b5v5_05229	ATTATGATTTCTTTTTGAGAAGGTACCGGTAAACGTGCAGTATATAGGTACTTTAAAATCAATAAAGAAATTGATTTGTCT
b5v5_05230	TGGCAAACTTTTTGACGTTAATACCAAGTCGTTAGGCCTAGGTACGTTCGGTTACTGTGAAATAAAGAAATTGATTTGTCT
b5v5_05231	GCTACAAAAATATGTGTTAGGTACGTCATATTTGGTGTATGCCCATGTATGAGCGTGTTAAATAAAGAAATTGATTTGTCT
b5v5_05232	AAAGTGTGGGTATGTTAGGATAAAATCGTACTGTTAGACGGTATGTTCAGATGTGTCCTAAATAAAGAAATTGATTTGTCT
b5v5_05233	GGGTTGTAACATTGTATGTCTGGTTTTTTGATAGTACTGATAAGAGACTGTGGGCGCGAAAATAAAGAAATTGATTTGTCT
b5v5_05234	AACTTTCCGACAGGCGTCCTTCTAAGTGTTTTTTAACAACTATAAGTTACTTTCTTGGGTAATAAAGAAATTGATTTGTCT
b5v5_05235	TTCGGTTAACACGGGTAGTCGGTCTTCGCATTTTATTGGAAAACCTAATTTGCTGAAACGAATAAAGAAATTGATTTGTCT
b5v5_05236	ATTGCTAGGTGTTAGTATTCATTGGTCAAAGAGTAATATAGTTGCCTTGTCGAGTTTAATAATAAAGAAATTGATTTGTCT
b5v5_05237	GAAACGCAACATAGTTGTTTTCATACTGCTTCTAGGCAGGCGGTTGGTCGAACCTAGTGCAATAAAGAAATTGATTTGTCT
b5v5_05238	TTTTCGCGCTCCATATGCAGCATACAGTTTTCAATTACCTTGTCCTGTTTGTATTAGGTGAATAAAGAAATTGATTTGTCT
b5v5_05239	ACTAGGATGAGCTCTGTACATATTAGCTGATTCTCGTCTTTGAGCATTGAGTTCATGGAGAATAAAGAAATTGATTTGTCT
b5v5_05240	AAGTGCAGAGTGTTGGTTTGTGGGGGTGGATTTGTAATTGTTTTAAGGAGTTTCGTCTTTAATAAAGAAATTGATTTGTCT
b5v5_05241	CTTCTTGTGCTGCTTCAATTCGTAATCGTGTCAAGATTAGTTATTATAATTCCTGATTGTAATAAAGAAATTGATTTGTCT
b5v5_05242	AAGCTGATATAGATTGGAGTAGGACTGGTAACTAGTTGGTGAGCCTCAACAAGTTGCGTAAATAAAGAAATTGATTTGTCT
b5v5_05243	AGGAAGACTATCTCATGGTACGTGTCCAATTAGAACTGAGGCCGTATAAGTGCTCTTGGAAATAAAGAAATTGATTTGTCT
b5v5_05244	AATACATATAAGTTTTCGTCCATGAAATGTGGGGTTTCGTCTAATATGGTCTTTGGTTGGAATAAAGAAATTGATTTGTCT
b5v5_05245	TATAGTCAGCTGCTACATTTACTCTTTATTGTGCCTCCAGCTAGAGTTGCGATGGGCGCGAATAAAGAAATTGATTTGTCT
b5v5_05246	TCGATGTTTTCAAGGGGGTAGTTGACTGCAATTAAACTGAATAATCGTAATGTTTACGTGAATAAAGAAATTGATTTGTCT
b5v5_05247	TCATTTGTAAGGCTGACTTGTTATCTGGCTCGCCAAGGGTGAGCGGACTTCCAATGAAGTAATAAAGAAATTGATTTGTCT
b5v5_05248	GTATACCGTTTTTGGATGGTCGGCTGACCTAGATTCGTTCTTCGTGAGAATGAGTATTGTAATAAAGAAATTGATTTGTCT
b5v5_05249	TTTAGACGCAACGTTATCCAGGTAGGGTACCAGTTAATACTGGGTATTAAGTATCTGCAGAATAAAGAAATTGATTTGTCT
b5v5_05250	GGCATTTCGTAGTTATTAGAACTTTAAGTGTATGAGACTGTGTGAGCAGGATCTATATCTAATAAAGAAATTGATTTGTCT
b5v5_05251	TTCTTTTCATGTGTTAGACGTAACGTATTTTTGTACGGTTGTCGTCCTTTCAGGGTATGAAATAAAGAAATTGATTTGTCT
b5v5_05252	TTTAAAAAGGAGGTTCAATTTGCTCCTGCATGCGCTGTTGACTAGTGTTTATCAATGCAAAATAAAGAAATTGATTTGTCT
b5v5_05253	NAGATCCATATCGGTTCTAATACTTGTTTGTGGAGACTTGAATTATACTTGAGTTATTGGAATAAAGAAATTGATTTGTCT
b5v5_05254	AAGGGAAACCTGTTTTTAAACGCCTTTGTTGGGGGGTTGTGAAGGGTACTTCATCGTACTAATAAAGAAATTGATTTGTCT
b5v5_05255	CACCTTGCGACTGTAAATCTTTCATTCACTATAGATCGAAGGAATAAACAGTTTGAGGTTAATAAAGAAATTGATTTGTCT
b5v5_05256	GACGAAGCAGTCATGCCATCACCTTGGAAAGATGGGTGACTGATTAACTAGGGGTTTGTTAATAAAGAAATTGATTTGTCT
b5v5_05257	CGACAGACCGAAGTTTAGTTTTAATACTTTCATAATTGTGAATGATATTTTGTTTTTATGAATAAAGAAATTGATTTGTCT
b5v5_05258	TTTCTATCTTACACAAGATGTTTTGGAGGAATTCCTGTATGCAGTGAGGTTGATAAGCATAATAAAGAAATTGATTTGTCT
b5v5_05259	CTCAATTCTTGCTATCACTATTGATAAGCTAAATATGACAAGGTCTTGATACGTGGAATTAATAAAGAAATTGATTTGTCT
b5v5_05260	TATTGGGTTATCATCCAGATGTTACGCGAGGCACAACGTGTCTGAGTATAGAAGTAGGGGAATAAAGAAATTGATTTGTCT
b5v5_05261	NTAAGAGGATTAGAAGGGTTTGCACTGGGATGTTTTCGTACGTTTCGAAACCTCTTCTGTAATAAAGAAATTGATTTGTCT
b5v5_05262	GAATAATATCAATCCTATGTTGACACTTTCCGGTGAAAGGCTGCATAGGATTGATCCTTTAATAAAGAAATTGATTTGTCT
b5v5_05263	TTGTGTAGACTTTTATTTGATGTCTTCGTTATTAGGATCTATTCTCAGTGCTCGACGATTAATAAAGAAATTGATTTGTCT
b5v5_05264	ATTTTTTGTGTTATATTTTTTTGGATAAAGATTGGAGGATCCAGGTTGTATGGGTTTCGTAATAAAGAAATTGATTTGTCT
b5v5_05265	ACCGTTGTTTATGTCGTCGATCCTTATTCAGTAAGAAAAAGCTTTGTCAATAAATCGAGGAATAAAGAAATTGATTTGTCT
b5v5_05266	NCGGTTGGGTGGGCCATGCTTGTTTTGCTATTTCTTCTGATGTGTGTTTCGTTTGAGCTAAATAAAGAAATTGATTTGTCT
b5v5_05267	TTTGGGCACGAGGATCGGTGTGAATTGAGCAAAAATTCTGGTTTCAGCTCATTCAGATATAATAAAGAAATTGATTTGTCT
b5v5_05268	GACCTTGATAATCACTGTGTTAGTGAATCTGTGACCCCAATCAGGCGAAATGTTTCTGAAAATAAAGAAATTGATTTGTCT
b5v5_05269	AGGAAATCCCCATATATCCCCTTCTGTCTCGCATTTGCGGATTGTTTTTGCATGAGACGGAATAAAGAAATTGATTTGTCT
b5v5_05270	CTTCTCAGGTACAGGAACAAGCCTCGCCGAGATTGCAATTCATCCACTGTTGCTACTCTAAATAAAGAAATTGATTTGTCT
b5v5_05271	CTGATCTTTGCGACTAGGACTAGTCTCGGATGTAGTCTGTTACATGCGTTTACCTAATTGAATAAAGAAATTGATTTGTCT
b5v5_05272	AAGTAGTACGAAGACATAGCAGATGGTCTGGGATTTTGTTGTCAAGTACAATTGTGAGCTAATAAAGAAATTGATTTGTCT
b5v5_05273	TTGATAGTCGTAGGCTTTTTGGCGGTGTTGGCGTGAAACATTTCGGATTTTGCTCTATGGAATAAAGAAATTGATTTGTCT
b5v5_05274	TTGGCCTATCCACCGCTAGTTGTTTTACGATTATAGGTAGTATACAGCTTATTTTGAGCGAATAAAGAAATTGATTTGTCT
b5v5_05275	GATAACGGGAAGGTTTTGGTTTTATTTAGCGATCTGTTTTGCCTTTGAAATGGAGGTGATAATAAAGAAATTGATTTGTCT
b5v5_05276	TGGGACAGACGCATATTGGGGTAATCGGAAATGTTTTTCGTCGTGACGTTAGCGAGAGGGAATAAAGAAATTGATTTGTCT
b5v5_05277	AACAGGATCATATGATCTGTCCGTAATGGGCCGATTACATAGATAGTGTTCTGGATCTTTAATAAAGAAATTGATTTGTCT
b5v5_05278	AAAAGACATGAGTTCATAGTATTTGAATTATTTTTTCTAATATAAAGGTATGTCCTCTTTAATAAAGAAATTGATTTGTCT
b5v5_05279	AAGTCCTTATTAGATTTGTGTATACGTTAATGATCATATCGGTCTCTGTATAGGTCAGGGAATAAAGAAATTGATTTGTCT
b5v5_05280	TTATTTTTTGCATCGTCGCTTTATTAACGAGGTTGGAGTCACATTTTGGTGTTAGAAGTCAATAAAGAAATTGATTTGTCT
b5v5_05281	CCTGCAAAACCGCGATGCCGTATGTTCTATTCGGCGAGTCCATGGAATTTATTGGTCTATAATAAAGAAATTGATTTGTCT
b5v5_05282	AGAGCGAAGATATAACAGTGCACGTGTTGTTGCATGAGTAGATGACTGAGTTAATTAAGAAATAAAGAAATTGATTTGTCT
b5v5_05283	TATACAGTTCGAAGGAAAAAGCATGTTTAATGCCTGTCGAATTAGTTAGGTGTTTGAGAGAATAAAGAAATTGATTTGTCT
b5v5_05284	CTCCAATAGCATAAGTGTGATGAGTTCTTTTGATTGCTCTAATTGTTCGTTGACTTGTGAAATAAAGAAATTGATTTGTCT
b5v5_05285	GAATCTCTTTCTGTACTAGATCAGTGAGCTCTTCTGTTTAGAATCTAATCGGCTGTGTAGAATAAAGAAATTGATTTGTCT
b5v5_05286	GTGGTATTGTTCGGTTGCCTGAATTGATATATGGTACATACAGCGATGTCCTTAATTCTTAATAAAGAAATTGATTTGTCT
b5v5_05287	TAACGCGTATAGTGCTGTGGATAGTTAGCTAGTGTTTTATTTCATAATGTAGTCTCTAACAATAAAGAAATTGATTTGTCT
b5v5_05288	TCCATGGTTGCGTATGGTAACGTCGACTTGGATAACTATTTTTTGTGAGCCATGGACGGAAATAAAGAAATTGATTTGTCT
b5v5_05289	CCTTGGTATACGTTGTATGAAATATGGCATGTCATACTCCAAGTATTTTTTTTACTTTTAAATAAAGAAATTGATTTGTCT
b5v5_05290	TTGACTGAGATTGGGTAGCTTATTCTCGCGGAGTGACCTCTGCTGTGTGCCCATCATTGTAATAAAGAAATTGATTTGTCT
b5v5_05291	TTGTTACACCTCGTGAAGCAATATGTTCTCACTTTTTTGCGTAGCCAATATGATTTTTGCAATAAAGAAATTGATTTGTC
b5v5_05292	GATAGAAAAGGATTGATAATCTGTGGACTCGGTGTAAAATGTGGTGATAATGTGATTCGTAATAAAGAAATTGATTTGTCT
b5v5_05293	GATTGAGTACTAGGAGCGAGACATTCGTCCAATGGAGGAGTGTTTTTCTAAGGCCCTCCTAATAAAGAAATTGATTTGTCT
b5v5_05294	GCACACATTTCTGTGAAATATTTACTTTCATGGTGTTAGTTGTATATGACAGTTAACGCTAATAAAGAAATTGATTTGTCT
b5v5_05295	TCTTCTTTCGATAGCGGTTACGAAGTTGACTTGACACAAGGTAGATGTATTGGGTTTTCGAATAAAGAAATTGATTTGTCT
b5v5_05296	TGGAATTTCTCTACGTCCGCGTACAATCGTACAAAATACGCATTGCAGGAAAGTGTGAACAATAAAGAAATTGATTTGTCT
b5v5_05297	GCTCATGTGTTGTGTTATTAGTAATTAGCGCATAGTAATTCAACGTTAATTCGCGATTCCAATAAAGAAATTGATTTGTCT
b5v5_05298	ACCAGGGAATCCGCGTATATACGTTGTTGGTGACACTAACTGTGGCCTATCCCGTGGCGGAATAAAGAAATTGATTTGTCT
b5v5_05299	AGGTAGCCTGGGAAATTCGGTTAGTGCGTGGAAGATTTCTCTTTATTCCCAAGTTATAGTAATAAAGAAATTGATTTGTCA
b5v5_05300	GGTCCGGGCACGCTATGAGCCATTATTTGGTCTTTCTATACGCGGGTCTCTTGTGCTTGTAATAAAGAAATTGATTTGTCT
b5v5_05301	ATTAGTGAATAGAAATAACGCTTGTTGCGGGAGGTTTTGTTTGTTTAGTGTTCAGTGTGAAATAAAGAAATTGATTTGTCT
b5v5_05302	GATTTTTTATAATTTACCCTTATTCTCCAAAAGAAGGGGTAGATCAAGCATTGCTTGCGGAATAAAGAAATTGATTTGTCT
b5v5_05303	AGATTTCTAGTAACCGAACATCGTTAACGAATCGTTGTGCACAGTCATTTGTAGACATTTAATAAAGAAATTGATTTGTCT
b5v5_05304	NGTTTGTTTTTGTGTTTAATTTTGAATGCGCTTGGTTTGAACTGTTTTTGGTGATTTATGAATAAAGAAATTGATTTGTCT
b5v5_05305	TGGATTGGTCAAGCTTTGAAATAATTGTACGACAGGTCCATTTTTACAGGATTAGATATCAATAAAGAAATTGATTTGTCT
b5v5_05306	TGTAGCCGTATCTTCCTATATAAGTAAATTGGGAGGCCCATGGACGTGGAGTCGACTGTGAATAAAGAAATTGATTTGTCT
b5v5_05307	ATCTGTATGTTATAAGCATATCGGTAGTTTTTAGTTAGTTGTTTTGTGGATTGTACCATAAATAAAGAAATTGATTTGTCT
b5v5_05308	NTGGTGTTGTATTTAGAGTCAGATTGGATGTCAGGTAATGCTGAGCAACGTTAGTCTCTTCAATAAGAAATTGATTTGTCT
b5v5_05309	TTATAGTATATCGGGAATGTTTTAGGGTCAGGGGTCCATACTCGTAGTGGAACAACGCATAATAAAGAAATTGATTTGTCT
b5v5_05310	TAACGGAAGTTCTATATGAATTATTTATTAGTTTTGTTCATGTAGACTTTAGGCTTGTGTAATAAAGAAATTGATTTGTCT
b5v5_05311	ATGGAATCAAAATGCTGTGCGTTATTTCACTTAGGTTATAGCCGGGAGTACGTCACCAGCAATAAAGAAATTGATTTGTCT
b5v5_05312	CGTCTTTAAGTTATGCCTCTCAGAGTTTATGTTAATTGAGGTTCGGTGGTCTATCGCGGCAATAAAGAAATTGATTTGTCT
b5v5_05313	GAACTTGGTATTCGGGCCAGAACTGCAGAACTTCAATTTCGGATTTTTATAATCCGATTTAATAAAGAAATTGATTTGTCT
b5v5_05314	TTGAAGTTCCTAGAGTTTTAAGATTGATCGGATGATCTAATAGTTCGTTCTTTAATGGTAAATAAAGAAATTGATTTGTCT
b5v5_05315	ATTTTGTGATTTATTAGGCTGGTGTCAGCGTTCTTTTTTGTCGATGTCCAAGATGAACCTAATAAAGAAATTGATTTGTCT
b5v5_05316	GGTATGGATTTAGACTACAACGCATGGAGCTTTAAGTAGTTTTTCATTGCGCATCGCATAAATAAAGAAATTGATTTGTCT
b5v5_05317	TAGTGAGAGCAGGTGATTCAATTATGTATTGTTTAGCAATCCTGAATCTCTGATCATTGAAATAAAGAAATTGATTTGTCT
b5v5_05318	CCTACCGACAATTAAGGTGTTTAGGTCAGAGGGACGTATTTGGTTTGTGGAATAGTTGGCAATAAAGAAATTGATTTGTCT
b5v5_05319	ACAATTGCAATTCGTTATTTTTGATTATTGTAGCTGCAATTAAACTTCACTTACATGTTTAATAAAGAAATTGATTTGTCT
b5v5_05320	GGGGTCTGCTTGTTTATGTTGCGTTACCGTTCGTTTGGGTAATTGTTTGAGTTATCACCTAATAAAGAAATTGATTTGTCT
b5v5_05321	TTTTTTGTGTTGCTAACAAAGGACTGGAGTAAAGAACTAATAATCCATGCTAGATAGGTAAATAAAGAAATTGATTTGTCT
b5v5_05322	GTTGATTAACAGTCGTAAAAGAATGGATCGAAGACAAAAGTTTGTTCTTAAGCCTGGGAAAATAAAGAAATTGATTTGTCT
b5v5_05323	TTCGAATTGTAAACTCTAATTTCATACCCCGTGATGGTCTAAGACATCTGTGCTGGTATGAATAAAGAAATTGATTTGTCT
b5v5_05324	ACCTTAGTGCGTTTTAATGACGTACGGGAATTCTGCGATCAATCTTTTTAGATATGCGACAATAAAGAAATTGATTTGTCT
b5v5_05325	ACTGATGATCAGTGTTGGAAAGCGACGACGGTTTTAGATTTAATTTTGTTTAGTATTTTGAATAAAGAAATTGATTTGTCT
b5v5_05326	CTGCGAATCCAAAATCTGTTTATATAGAGATCCAATTCGTTAAAAACTTTCAGTTCATGGAATAAAGAAATTGATTTGTCT
b5v5_05327	AGTAATTTCGGTAGTTTTAGAAGGATTCAAGTAAGAGTTGATTCAATCGTGAGCTCTATGAATAAAGAAATTGATTTGTCT
b5v5_05328	TGAGATATCCTGCTGTCAGTTTTATCTAACGAGCGTTTGCTGTTAAGCAAGGTAGTCTTTAATAAAGAAATTGATTTGTCT
b5v5_05329	AGAGTTTTTCTACGTGATGTTAATGAATCGTCAAGGTAATGAGCATCAACGATGATCATTAATAAAGAAATTGATTTGTCT
b5v5_05330	TTGGTGAATTTTCACTAAGAGTAAGTTTGTACTTATCAGAGCTTGCTCTGTCGAACTTTCAATAAAGAAATTGATTTGTCT
b5v5_05331	TAGAGCATTTGTAGGTTATGAAAGTAAACTGATCGAGTGTCCAGATGATTAGTCAAAATGAATAAAGAAATTGATTTGTCT
b5v5_05332	CGAAAACCAGTTTGTAGTTTCAACGATTATGGTAGATAATGTTCGGTTTTGGTGTATGTGAATAAAGAAATTGATTTGTCT
b5v5_05333	CCAGCAAAAGGGAGCTGGTGCATTGGATTGACTCTTGTTTGGTAGGTTCGTGGTCTCTGAAATAAAGAAATTGATTTGTCT
b5v5_05334	TCATCTTGTTCCTGAGATATTATATCTATATTTCTCGTGTCATCATTATGTCGTTTACGTAATAAAGAAATTGATTTGTCT
b5v5_05335	AACGGAACTCAACTTTATAGTAAAATGCTCTCTGGCTGGACACAGGGCTGCTAGAGTGCCAATAAAGAAATTGATTTGTCT
b5v5_05336	AGTTCTTGCATCGTGACAGTTTTGAGATTGTTTTATGGTGAAGTAGCCTAAAAAGACGGCAATAAAGAAATTGATTTGTCT
b5v5_05337	GGAATTAGAAAGACACGGTGAAGATACAATGGGAGTTTATCATTAGCTGACAGTCGGTGAAATAAAGAAATTGATTTGTCT
b5v5_05338	ATGACTAAGAAGTTAATTGTTTTGACTATCTTTATGCCGAATAGAGGGATGGGGTCGAAGAATAAAGAAATTGATTTGTCT
b5v5_05339	TGCCACGGTGGGGTCTCCCGCAGAAATTATGTTTCTAGATGTAGTCCCTTGCGGTGTTTAAATAAAGAAATTGATTTGTCT
b5v5_05340	AGTTGAATAGTTTGCCTGAAAAGTCCGAGATCGGCTATAATATTCTCTATTCTTTGTGATAATAAAGAAATTGATTTGTCT
b5v5_05341	TAAATTTGCCATAGCAGGGTGAAGCTCAGTACGTTGAGTTGAGTCATTTAGTACTTATACAATAAAGAAATTGATTTGTCT
b5v5_05342	GTTTAAAAATATATCCCAATGTTCGTGTGGAGGGTTTCGTTAATCTCATCACCGAGGTTGAATAAAGAAATTGATTTGTCT
b5v5_05343	CACCACATATCTTTTATGGGCTATCGCTAGAGATCCTAAAGTTTAGGTTCGCGTTCAGATAATAAAGAAATTGATTTGTCT
b5v5_05344	CTTGGAATTTGGGACGTTCTCGTACAGTTGTATTATTCTAATCAGAGGATAGATCATTACAATAAAGAAATTGATTTGTCT
b5v5_05345	TCCGCTGAAATTGCACCAGAAGGTTGTTTCGCCGGCCTCTTTCTAAAATTGTAGAGGATTAATAAAGAAATTGATTTGTCT
b5v5_05346	GCCCATTGTCTTATTTGCATTTACTTTGTAAAAACGGGAATCCAATTGGGGGCATATGGAAATAAAGAAATTGATTTGTCT
b5v5_05347	GGATGCTTTTAGGTAGAAACGTAAGCTCTTTTTGTGAGATTGATTGCATGGACTCAGTGCAATAAAGAAATTGATTTGTCT
b5v5_05348	CCTTGTGGATGGTGGCACGTGGTAAATTTTATAAATTTTTGCATGAACTTCAGCTACATTAATAAAGAAATTGATTTGTCT
b5v5_05349	GGTTGAGGTTTAAGTTCGCAATCGATTGTTTGTATCTTGCCCCTACTTATCGAGTGTTGAAATAAAGAAATTGATTTGTCT
b5v5_05350	AGCTAAGATCGTTATTTAATCTGACGTATTAGAAACCTCTATTAGTTTGCAGATCGTCCCAATAAAGAAATTGATTTGTCT
b5v5_05351	AGTTACCTATGGTCATTGAGAGTAATACGGGTATAATGTGGTCTTCAGTCCTAGGTACGGAATAAAGAAATTGATTTGTCT
b5v5_05352	NAATCATGGTTATCGGATGAATTAGTACCGAGTCACGATAAATCCATCGGGTACATAACATAATAAAGAATTGATTTGTCT
b5v5_05353	GTTGAGATTAAGGGTCATGGCGTCCTCTTTAGTCCTAACTCCATATCCTGAGTGTAATAGAATAAAGAAATTGATTTGTCT
b5v5_05354	TATGATCTATACAACCTAGAATGTGAAGTTAAGCTCGCGTTTTATCGATACTCGGTAGTGAATAAAGAAATTGATTTGTCT
b5v5_05355	TGAGTCCGAATTAAGCAAGCCCCGTGATTGCCCTTTGCTTTTAACCGTTTTTGTGGTGAAAATAAAGAAATTGATTTGTCT
b5v5_05356	TAGAGCTTCGCAATAATTGTGCCTACAATGGTCATATCTGTTCTTTTTTGACATATGTTTAATAAAGAAATTGATTTGTCT
b5v5_05357	TAAATTGCGATGATTGTGAAGGCTGAAAGAGATTGACTGTTCACCTATTATATTACGTTCAATAAAGAAATTGATTTGTCT
b5v5_05358	NTCTACCTAATTTTGCGGGTATCACGGAGCAGCTCTATAATTTGGATTAAACATGATGCTAATAAAGAAATTGATTTGTCT
b5v5_05359	TGAATCCCAATATTCGGGTTGTAAGAAGTGCAACAGATAATGCTCTGTAATTCGATACTCAATAAAGAAATTGATTTGTCT
b5v5_05360	TTGTACATAGAAATTCCAGAGTAGTTGTAGCATATTAAATGGGTAGATGAACGATAGCGTAATAAAGAAATTGATTTGTCT
b5v5_05361	TACGCTACACCTGTGTTAAGGGGAAGAATCATATTGCATTTAAGCTTGTCAGATCGTCCTAATAAAGAAATTGATTTGTCT
b5v5_05362	AGGATTGCTTGCGCTAATACCGTTGGCTCGGTGTGGGACGGAGGTTTTTAAAGTATTGTAAATAAAGAAATTGATTTGTCT
b5v5_05363	AAAAAGTCCTTGGTTTTGTAGTCTCATTGTTCTGGTCTGTCATACTAAAGTGAGAGGCTTAATAAAGAAATTGATTTGTCT
b5v5_05364	CTTTTGCATATAGTTTTGTTTGCCCTTTAACTTACCTTTGAATGTGATTGGATTCTGGTGAATAAAGAAATTGATTTGTCT
b5v5_05365	NATGAGACTTCATCCATATCGGATCTGTTGATATTACGAGAATGGCTTGAAAGGCAATGGTAATAAGAAATTGATTTGTCT
b5v5_05366	TGCTTAGGTCTCTCCATGCGCCGTTTGTTAATATTCGGTAGAGAAGATAGAGGATCCGTAAATAAAGAAATTGATTTGTCT
b5v5_05367	TCACTACGTGTAAAGCTGAAAGTTTATGGTTTGGCTTTTGGTTTCATTACCTAAGAATGTAATAAAGAAATTGATTTGTCT
b5v5_05368	GAGTTTGGAAAAATAGTTTGCTAATAGTCTGGTCACTGTTGCTGTTTTGACAACGTGGGAAATAAAGAAATTGATTTGTCT
b5v5_05369	AGGTGGATAGACTGACTTGTGGATGAAGAAATGGAATTTTTATGTGGATACATTGGAACGAATAAAGAAATTGATTTGTCT
b5v5_05370	TGAGTGTCTGTAACCCAAAAGGAAGCATCGTTAAATATTTATATGAAGCATAGTGCATCCAATAAAGAAATTGATTTGTCT
b5v5_05371	CTTTGCATACAATTCTTTTGAAAAGTTTTATTTATTCTAACCCTGGTAGGTAATTCGGTGAATAAAGAAATTGATTTGTCT
b5v5_05372	CGATTGTGTAGTTCGTCACATATACGTACTCTTTTGGACACGTGCGGAAGATCTTGGCGGAATAAAGAAATTGATTTGTCT
b5v5_05373	TATACTTTTTTGTATCTAATTTTAAAACGTTTAGTTGTGTTCGCGCCGGATCTTTGCGAGAATAAAGAAATTGATTTGTCT
b5v5_05374	GTTTTTTGGACAGTGATATATGTTTGGCGCGTCATTTTTTGTATTACCCACAGTTTGATAAATAAAGAAATTGATTTGTCT
b5v5_05375	GTAGTAGATCAACGAGTGATCCGGCTTGTCAATGGGCACTAGTTGAACGTAAAAGTGCAGAATAAAGAAATTGATTTGTCT
b5v5_05376	TTCCATAAGATCATGTGGATAGAAATATTTTTGATAAAGAAAGTCAACAGGACTTTAATTAATAAAGAAATTGATTTGTCT
b5v5_05377	ATTGACAGTTACAACTTTAACACATTGCGAACTTTCAACGATCTGACCAAAATAAAGTCAAATAAAGAAATTGATTTGTCT
b5v5_05378	CCAATTAGGAACTTCAATTCTAAACGAGTGATACCTGCTTTTTTTACCACACTATTCTTAAATAAAGAAATTGATTTGTCT
b5v5_05379	TTGGTATTTAAGTAATAGATTCCTCATTCAGCGTGGTTTAGAGGTCGTGGAAGGTTCGTAAATAAAGAAATTGATTTGTCT
b5v5_05380	TTGATTCTTATTCCCCATGGGATCATTGCACCGTAGTACGTGGTTTTTAGAGCGAAAAACAATAAAGAAATTGATTTGTCT
b5v5_05381	AATTTGTTAGATGTATCTCATACTGTCATATTATTATGACGGTATGCGTTTCTCGCACTTAATAAAGAAATTGATTTGTCT
b5v5_05382	TTAGACAAGTTGGTACGTTACGGATGAGTGTGAGGTTGGTATTTATCGGTTTTAAGGTATAATAAAGAAATTGATTTGTCT
b5v5_05383	GCGACGTCTGACCTGACGTTCGTTTAGTTGATATTAATTGCTTGTACAATTGAGTTGGACAATAAAGAAATTGATTTGTCT
b5v5_05384	ACCTATTGGTCGGCTCACAATATCGGAATAACTTGCTGTGTCTCGTTTGAGTATTCTGTAAATAAAGAAATTGATTTGTCT
b5v5_05385	NCATTTAAGGGATCATTTAGGATTCTGCATAGGTATTCTCCCGATTAGTTAGCTGTTGCAAATAAAGAAATTGATTTGTCT
b5v5_05386	TTTTGTTGGATAATTCTGAGGTCGGAAATTGGGTGGACCATTAGAACGTCCCGAACAATGAATAAAGAAATTGATTTGTCT
b5v5_05387	ACCGCAAACGTTCCGTGTTCAAGATGAACTTGTTTGTGCAGAGAACTTATTTTAAAGTAAAATAAAGAAATTGATTTGTCT
b5v5_05388	TGTCATTGAATAGAACCTGGTAACCGGCTAAGGCGTAACTGCGGAATGGTAGCCTATTTCAATAAAGAAATTGATTTGTCT
b5v5_05389	CGCTAGCCTTCCGTTTTAACGGGGAACATGATGCGAGTCGATAAACTACTTATTACTAAGAATAAAGAAATTGATTTGTCT
b5v5_05390	GGTACACGCCGTGTTTAATTTGATTGTAAAAATAATCTTATGGACATCCTACATACCATGAATAAAGAAATTGATTTGTCT
b5v5_05391	TTGGGTCTTGAAGATCTGGTTTATTTGGTGTTGTTTCCTTTAGGTGAGGTCAAACTAAATAATAAAGAAATTGATTTGTCT
b5v5_05392	AATTTTTCCTAGGCTATGGTATGCGCGTGCAGAAACCAACGTGTTTTCTTAGAAAAGTGTAATAAAGAAATTGATTTGTC
b5v5_05393	TGGGGATAACCTACACGCTGGGTTGGATACCGTTGCACTTTGCTGTTATGGACGCGCATGAATAAAGAAATTGATTTGTCT
b5v5_05394	AGCTTATTCGGTTCAGTTCAGAAAGTGTAAATCACTGGCTGGTTACAATGGAATCGTTTTAATAAAGAAATTGATTTGTCT
b5v5_05395	GAATTTATTAGTTATGGAACTCGGATGGAGATGGGCGTGGTTCAATTTCGGACCCACCGGAATAAAGAAATTGATTTGTCT
b5v5_05396	CGACACGATAAAATCTCAAGTAAGTCATTTGGCCTGATTAATACAGACAAATGGAACTTGAATAAAGAAATTGATTTGTCT
b5v5_05397	GGCGTGACAAGAATCACTAAGTTGTTGATTACGGTCATGATTCTTGAAATTTGAAGACGCAATAAAGAAATTGATTTGTCT
b5v5_05398	GCAACAGACTCCTATTTTTTAGTCGTTACGAGGCGAATAGCTCAGTTCGATTAAAATACTAATAAAGAAATTGATTTGTCT
b5v5_05399	TACTTGTTCATCCGTTTAACCAGTCAACCATAGTAAGGTGTGTGATTTACTGTTTTGGTCAATAAAGAAATTGATTTGTCT
b5v5_05400	CCTAGGTTACTGTCTCATGTGACATATTAGATAATTGTGTTCTCGCTCGCAATCCTACTGAATAAAGAAATTGATTTGTCT
b5v5_05401	TGTAGGAGGAACATAGGGCCTAGAATTTGGTTTATTATTGTATAGATTATTTTGTCTGGTAATAAAGAAATTGATTTGTCT
b5v5_05402	NGTGGTTACATGAAAGAATTGGAAACTTATCTACTTGTAAGATTCTTATTTTGTGGGTGTGAATAAAGAATTGATTTGTCT
b5v5_05403	AAGTGTTGATCTGCATGTTGGTGTGGAAAGACTTTTTGTAACCACGCCGTATTTGCGCAAAATAAAGAAATTGATTTGTCT
b5v5_05404	ACGTATGTCGTGCGGTGTATTTCAGTTCGTATTTATTAGCAAATGCGGTTAGTATATGTGAATAAAGAAATTGATTTGTCT
b5v5_05405	AAAGGGACAAGTAAATGTAGTAGTCAAACTAAGCTGCGTTGTGAAAAGTCTTATGTATATAATAAAGAAATTGATTTGTCT
b5v5_05406	CCTCTTAAAATTGCAAGTCATTAGTTTGGCTGTAATGATTGGGTGGAGGGGCCAATAAGGAATAAAGAAATTGATTTGTCT
b5v5_05407	GATGCGGGCTATAGTTTATAATTGGTTATAGCCAGATTGGAGTGATTCTGCTTTAGCAGGAATAAAGAAATTGATTTGTCT
b5v5_05408	GTTCTCGGTATTGGTAAGACGCCAAGTCACGATACTTGTTTAAGAATCAGTAAATGACAGAATAAAGAAATTGATTTGTCT
b5v5_05409	AGTTAAGTGTAATATGTCGCGGTCGTTCCTTACTAGCGTAAGTTCAGGTTTTGAGATTGAAATAAAGAAATTGATTTGTCT
b5v5_05410	CAAATAGACGGGGACGTGCGGAAATTTATTGTCGAGCATTAAGTGGTTCTTTTTGTATTCAATAAAGAAATTGATTTGTCT
b5v5_05411	TATTCGTCGGGAACTGGTTTAGGTCGAGTTGGTTTCATTAGAGGGACATTTTGTAATGTGAATAAAGAAATTGATTTGTCT
b5v5_05412	GGCTTCGTTAGTCGGCGTATTGTGTAGTGCGAATCATCATGCTAATAGTAGTCCGCTTTGAATAAAGAAATTGATTTGTCT
b5v5_05413	CTTCCAGGTAGGCACCGCATTAGGTATTGGTCCTGCATCTTTGTATTTTCAACGGATTGGAATAAAGAAATTGATTTGTCT
b5v5_05414	ATGCCGCGTATATTCTTATGTGGTCTTACCGTCTGCAGACAGGCAACCGCAATGTGGAATAATAAAGAAATTGATTTGTCT
b5v5_05415	AAGTTAGTCCCTCATGTTCGAAGTACGCATGCATCTTGAGATATATCTTAGATGCATTGTAATAAAGAAATTGATTTGTCT
b5v5_05416	CAGGGAGTGACTAAAATACGAAACTTCTTGGTGAGATTTGTGGTTGGAATGAATGATTAGAATAAAGAAATTGATTTGTCT
b5v5_05417	TAAAGTAAGGTAGTGAGACTTTGACTTGTTATGTGAGTTCGGAAGTTTGTGACTTTGATCAATAAAGAAATTGATTTGTCT
b5v5_05418	ATTAGATAATCTATCCAACAAGGGCCTCAATTTGTTTCTGTCTTGACAAAGGATATACTAAATAAAGAAATTGATTTGTCT
b5v5_05419	ATGTAATATCTGAATTGTAAATAAAGATCTGCTCCCATTTTGAGTTTTTACAAATAGGGTAATAAAGAAATTGATTTGTCT
b5v5_05420	ATTACAAGGCAGTCAAGAAAGCCTGAAACAACGGTTTATAATGGGGCAATTTTTGCTTAAAATAAAGAAATTGATTTGTCT
b5v5_05421	TACTGGTCTTACATGTTTAGGTGAGGATAGATTGTTTGATGTTTTTGGGTACGGATTTGAAATAAAGAAATTGATTTGTCT
b5v5_05422	CACAGGTGTTGCTGCCCAATCCAGAAAACTTAAATGTCCACTTACGATCTTATGAATTCGAATAAAGAAATTGATTTGTCT
b5v5_05423	TACGATTAGACTTTAAGCGAGTCTTTCTCTATGTTGAGTTGAGTTTAGATTGGGATATCGAATAAAGAAATTGATTTGTCT
b5v5_05424	TGTTCTACGGAACAGAGGCTAGAGCACGTCAATTACGGAGTCGTAAGTCAATATTGTATAAATAAAGAAATTGATTTGTCT
b5v5_05425	AGATCTGATGCTAACTTGAAAAGACATGGATATTGGTGAAATTGCCTTTTGTTTGAATGGAATAAAGAAATTGATTTGTCT
b5v5_05426	AATTTGTTTTGAGAGGTTGCTCGAATCGCGGTGTATTGTTAGGTTGGAGTTTATTTTTTGAATAAAGAAATTGATTTGTCT
b5v5_05427	CTCGCACAATTGTAAGATTATCAACTGCAAGAGTGCTCATATCCACGTTTTTAGCGGGCTAATAAAGAAATTGATTTGTCT
b5v5_05428	GATGTTGATATTGGTAAGGAGTGGACCTACATGTTCGCAATTCCTTTACATCGTCGTCCTAATAAAGAAATTGATTTGTCT
b5v5_05429	GTGTTTAAGTTTGCGTATAAACCCATTGATGTCTAATTGTGGAGGGGCTTAGCAGATAATAATAAAGAAATTGATTTGTCT
b5v5_05430	TTAGCTCAATGCCCATTATCTAGCTAACATAAGCGCCAGGCGCGATAGTATGGGAGTATCAATAAAGAAATTGATTTGTCT
b5v5_05431	TTTCATGTAATGTAAGTTATGATCCCGGCCGGGTCTTCCATGAGTTGAAGATTCGTGGCTAATAAAGAAATTGATTTGTCT
b5v5_05432	TCTCAACAAAAAGACAAACTGAAGCTATTTGTATTAAATCATATCTATGTTACCCTCTTGAATAAAGAAATTGATTTGTCT
b5v5_05433	TGAATTTTGAGATACTGCAACAGAACGTTATGAAGTGATTCTATATGTGTTTAAGCTCTGAATAAAGAAATTGATTTGTCT
b5v5_05434	AGATGTCATTGTCGTAAATTTGATACGGGGCTCGTCAGAGTGCCCAATCGAAAAAGTTGGAATAAAGAAATTGATTTGTCT
b5v5_05435	AGTTCTCCTTCTTTATAACTGGTACAGATGGCCAACATTATGTTCGATAGGGTTGCGCTTAATAAAGAAATTGATTTGTCT
b5v5_05436	GATGGTGACTTCAGTGGTTAAGTAAGTCCTAGAATCTGAATCTTAGATTTTGTCAGTACGAATAAAGAAATTGATTTGTCT
b5v5_05437	TAAGTTTTATGTAAATCGGATCATACTCTTGGTTTGTTTGACTCTTCATTAGATTTGGTGAATAAAGAAATTGATTTGTCT
b5v5_05438	TCCTAATTGGTACGGCTTAGTGCACTAGCTTGTAGGTGGACCTAAGTAGTGGGTAAGCACAATAAAGAAATTGATTTGTCT
b5v5_05439	ATTCTGCTGTGTTCTATTAAGGTGTATGTAAAGTGTCAAAAAGTTTGCACGTATGAGTGCAATAAAGAAATTGATTTGTCT
b5v5_05440	AGCGTATGGAAAATGACCTAAAACAACCATATATTTTCGACGTTCTGCGTAATGATCAGCAATAAAGAAATTGATTTGTCT
b5v5_05441	CGAAAAGCTTTGGCTTATTCCAGTAGCGAATGCGGAGTAGTGGGATACGATGTAAGAGCGAATAAAGAAATTGATTTGTCT
b5v5_05442	TATGCGTCCGGTATAGCTTGGCAAGACTTTGATCTACTGTTTTCGACTAGATTGTGCGGAAATAAAGAAATTGATTTGTCT
b5v5_05443	GCATGTGGCGCTAAGTCGTTGTATTTGATTAGAGGTTATATATGGTCAGTAAATCTAAGAAATAAAGAAATTGATTTGTCT
b5v5_05444	GTTCGTTGAGACTGTTACTGAAGAATAGACGGATCTAACAGAGTTTGAACATATTGTTTTAATAAAGAAATTGATTTGTCT
b5v5_05445	GGATATCTGAGTGTTCGTTTATATGCGATGTACACGGTCGTTTAGGATACAGTTTTAAGGAATAAAGAAATTGATTTGTCT
b5v5_05446	TTATTCTTACAAAAGTTGGGTAGAATGGATATGTTAATCGCGACCCAATGGATAATTGGCAATAAAGAAATTGATTTGTCT
b5v5_05447	GTAAACTATTCTGAAATAGACACTTGGACGCCTGTTCGTTCGTTATATTCTTAAAGTAACAATAAAGAAATTGATTTGTCT
b5v5_05448	GAATATGGTATAAGAATTTACTCCTTGTGTTAGACTGGCTTTGCTAAGGGCATCTCCGTTAATAAAGAAATTGATTTGTCT
b5v5_05449	CTGATGCCGAACTATTTGTTACAGTGTGCATTGTTCATTATCTATTTTGGGACTGAATTGAATAAAGAAATTGATTTGTCT
b5v5_05450	AGTTGAAAAGTAACCCCACAATTTACCGTTGACGTGGTGGCTATGCATATGTTTTGTTTGAATAAAGAAATTGATTTGTCT
b5v5_05451	CAAAAGTTGTTTGATGTATGATATGTACGGGATGTCCTTTATTTATTTTCGGACTGGTGGAATAAAGAAATTGATTTGTCT
b5v5_05452	TGATGTGTCACTCAACTAGGATACATCAAGAAAACATTTCATCTTTCCGAAGGTCTGAGCAATAAAGAAATTGATTTGTCT
b5v5_05453	ATCGTGTCTAGGTAAATGCTAAGGTTACCATTATGTGTATGGTCGCACCGTATTAACGTGAATAAAGAAATTGATTTGTCT
b5v5_05454	ATTACGGTATCGAGTGACTCTCCATAAGATACGTTCAGATAGCGTAGTGGGATTAACTGCAATAAAGAAATTGATTTGTCT
b5v5_05455	CGAAGACGAAAGTGTTTGTTGTTTCCCTTTGTGTTTCAGGCCATATTTTTCGGGTTGTTGAATAAAGAAATTGATTTGTCT
b5v5_05456	CTGATGTGGGAGCCATTCCCAATCCTTAACCTGCTGAGCCGAGTCATGTAGACGTCGGTTAATAAAGAAATTGATTTGTCT
b5v5_05457	GTGCGAATCAAGGGTGAGAAGAAATTTTGCGGTGATCTTGGGAGTGTGGATGTGAGATTTAATAAAGAAATTGATTTGTCT
b5v5_05458	GAATCTGATGGGAATTTGGGTACTTTATGATCTTGGATACTAATCCGTCTTTTGTACGGTAATAAAGAAATTGATTTGTCT
b5v5_05459	TTTTGGATTCATTTGCAAGAATTGATATAAATATTGGGCTTGATAGAGTTGTCGATTATGAATAAAGAAATTGATTTGTCT
b5v5_05460	GCGTCTCAGGACAGTGTTTACATGGAGGAGAGGCTATACAGTCCACAGGATGCATGTGTAAATAAAGAAATTGATTTGTCT
b5v5_05461	NTTTTGGGGCGTATAGTGGATAGGGTACTCTTTGGTTGTTAATGATAGCCACCACGCGCAAATAAAGAAATTGATTTGTCT
b5v5_05462	TTGCCCCCATTGAGTTGAGTTACATGTTTTGCATGATCAACATGAAGGTGATAACAAAATAATAAAGAAATTGATTTGTCT
b5v5_05463	TGTTCCACTAGTAGTGTTTGGTCGGTCGTTGTTACGCGATTGTCTTATTATGGAACGGTAAATAAAGAAATTGATTTGTCT
b5v5_05464	AACAGTTAGGTTTTTAAATACATTTCAGTAAGTCTTATTGTCATTGTTGGTAATGTTTAGAATAAAGAAATTGATTTGTCT
b5v5_05465	GGACGTCCCCGTAGATACTCCTATTCAATTAGCATTGTAGTTAGTAAGGTAGACCGGAATAATAAAGAAATTGATTTGTC
b5v5_05466	TTAATTGAAATCTAATTTATGAGGTCTCTGCAGAAAATGGAATATGGTATTACCATTACGAATAAAGAAATTGATTTGTCT
b5v5_05467	CGGCTGTAAGTTTATATGAGATTCTACTGAAGGATGGTTTTGCATCTTTTCCTGAGGAATAATAAAGAAATTGATTTGTCT
b5v5_05468	ACCTCGGTAAAATAAAACAGTAATGCTTCAATAATACTTCGTATATGAATTTATTTTACGAATAAAGAAATTGATTTGTCT
b5v5_05469	AAACTTGTTGAATCATACAAGATTTCGACATTCGCCGCAAAATCATAAGGTCGTTTAAATAATAAAGAAATTGATTTGTCT
b5v5_05470	ACTTATTCTCTTTCGAAAAACGTAGATTTCGGTTTTGATCTTTGACATGTTGCAAAGAAGAATAAAGAAATTGATTTGTCT
b5v5_05471	GATTCAGTTTTGGTAGCTTTTCTTTTGCGGTGGTTTGGTGAAATTAGTTAATCGTTAAACAATAAAGAAATTGATTTGTCA
b5v5_05472	CTATACTTATCTATAGTCGTGAAGTTGTTACGGGTACGTCGTGTATGTGTTTCTTGTTTGAATAAAGAAATTGATTTGTCT
b5v5_05473	GGTCAGGTATGTTCTCTTTGAATCTTGTTAGTTTTACCGAACCCTCCAGCAAGTATAGAGAATAAAGAAATTGATTTGTCT
b5v5_05474	GTAGCATAAGTGATAATGCATTTTTGTCCGCCTATTTTTTCTGATGTATCTTTGTGATATAATAAAGAAATTGATTTGTCT
b5v5_05475	AATGTGTTAACAGTATACATACGTATGGATAGGATTTCTTATGATTATTATTTGCATCGTAATAAAGAAATTGATTTGTCT
b5v5_05476	CTCCGAATATAGAAATGGAGCTGTTTAAAACAGTAACCATTCAATATTACTGTCAGGTAGAATAAAGAAATTGATTTGTTT
b5v5_05477	ACATCAAAGACTCTTGAGAAAGTTTGCGGGGATAAAGCTGAGTTATGTTTTTTGTTTCGTAATAAAGAAATTGATTTGTCT
b5v5_05478	TACGGTGTAGTGAACTTGGCAAGATCATTGTGCTGTTAGGTTGTATCTAGACCGGATACAAATAAAGAAATTGATTTGTCT
b5v5_05479	ATCTCTACATTTCCTGCTTCTTACGGAGTCAAGGATGGGCCTTTCAAACTGAAGTCGTGTAATAAAGAAATTGATTTGTCT
b5v5_05480	ATAGGGTATTTTTGCCTCGTTGACAGATCTTAGAACCGTCAATGATGATAAGGAGTCATCAATAAAGAAATTGATTTGTCT
b5v5_05481	ACAATTATTTGTATAGTTTTTGATCTTAGCTATCTTTCAGACTGTACAGTTAGTCATGTGAATAAAGAAATTGATTTGTCT
b5v5_05482	ACCAGGTCAGTCACCAGCTGGCCTCGTAACAAGAACGCGATAATTTAGTTAATATGTTAGAATAAAGAAATTGATTTGTCT
b5v5_05483	TCCAAAGGGTTTTGCATATCGGTTAGTCAGATTCAATCTATCGGTTCTTGTGTAAAGTTGAATAAAGAAATTGATTTGTCT
b5v5_05484	NNGTTTAATGGATATGTTCTAATAGTTTAAGGCTGAATTTCTTTAAGGTGCTTTAGAGTCAATAAAGAAATTGATTTGTCT
b5v5_05485	TTCCTTGGTCACGAATATTAGCTTAGATAGATCTACCGCAGTCTGATCGATAAATACTTTAATAAAGAAATTGATTTGTCT
b5v5_05486	CTTTTGGTGGAATTAACAATTTGCATTCTAGTCGTGGCAGACCCAACATTCAAGATTAATAATAAAGAAATTGATTTGTCT
b5v5_05487	GTCCAATGATTTCAGATCCAGCCCAGTTCGGATTTGTTTGTAAGTGGAAGGCCGATGGTTAATAAAGAAATTGATTTGTCT
b5v5_05488	GCTCGTTTATGTGACAAAGCTCAAGACATAAGGATGTCTAGTAGTGTTTCTACAGATGGTAATAAAGAAATTGATTTGTCT
b5v5_05489	TAGTCTATTCTTGGTAGTGTGAGAGTTTTGTATGTTCCTTTTTCTATAAGTCAGATGTGCAATAAAGAAATTGATTTGTCT
b5v5_05490	GCTAAAGTTAAACTTGAGACCTACAGTGTCGCATTGTGATCAACTAGCCTTTTCGGTGATAATAAAGAAATTGATTTGTCT
b5v5_05491	CAATATCTGGATCGATATAAGGTTCCTACCATTTCGATCAATCGACTGGGAGTAAATAAGAATAAAGAAATTGATTTGTCT
b5v5_05492	ATTTGTTTACTTAAAGGTTTGTAATGTCACGCGGCGTTTACCGTCTTAGCTAATGTGGGTAATAAAGAAATTGATTTGTCT
b5v5_05493	CCCATTTGAGGTATGCCTCATTCACGGCTCCCGAAGTGGTTTATTTATAGTTGATTAGCAAATAAAGAAATTGATTTGTCT
b5v5_05494	CAATAGTTATGTTTAAGAATAAGCCTGTCTCAGGACCAGGTCCAAAGATAAAGCTTTGCTAATAAAGAAATTGATTTGTCT
b5v5_05495	TTTTGTTACAGTTACTGATATTCAGCTCTCTCGACTATTGTACTTGGCCGGTGATTTCTTAATAAAGAAATTGATTTGTCT
b5v5_05496	GCGCAATGTGAGAAAATATTGTGCTTAATTAACGTTTGCGATTTTTGACTGCGTACAACCAATAAAGAAATTGATTTGTCT
b5v5_05497	CATCAATTCGTCATAATCGTTGATGTTGGCATCAAAGCGTTGCACCATTGTTTTAGAAGAAATAAAGAAATTGATTTGTCT
b5v5_05498	TTTTAATCAGACTCAGATTTTGGAGTATTAGCGAATACGTAGGAGTACATTTCGCTTGTGAATAAAGAAATTGATTTGTCT
b5v5_05499	ATGAAATCTGGAGGGCTCGTTTCACCGGTTTCGTCAAAAATTTAGATTATAGCTATCTGCAATAAAGAAATTGATTTGTCT
b5v5_05500	TTCGGTAATCACCGAAAGGTAATTAACCTAATTTTATACGATTCGCCTGGATTATGTCAGAATAAAGAAATTGATTTGTCT
b5v5_05501	AGTAGTCATTACTTTAAATTTCTGCGTTAATTCAAATGAATCTTGCATGCGCCGATTTGGAATAAAGAAATTGATTTGTCT
b5v5_05502	TCATATAGTATTGGAGTACAGGATGTTCCGTCGAACAGTAGTCGTAATTGCTGATTCGAAAATAAAGAAATTGATTTGTCT
b5v5_05503	AAGTGGATGTCACCAGGCCCTGTATCATAGTACGTTCTTTGGTCTTAAGGGAGCAATATGAATAAAGAAATTGATTTGTCT
b5v5_05504	AATTCCTATCTGTGCGCTTAGGCGATTACAAATGTTAGCGATATATGAATTTTGCTTGTAAATAAAGAAATTGATTTGTCT
b5v5_05505	ATCGGTAACGATCCTAATCCTCAACCTCTAAGACAAGGCGTCAGCTTACGTGAAAGTGACAATAAAGAAATTGATTTGTCT
b5v5_05506	ATGGTTGAGTGTTGTTGGAATGAGTCGCATGAGTATCTAGAATACGGTTATCAGCTCAGAAATAAAGAAATTGATTTGTCT
b5v5_05507	TCTTTGAAAACTCAGTAACTGGTCAGGGTACAACGTTAGTTTTATTAGTACTAGTTTCAGAATAAAGAAATTGATTTGTCT
b5v5_05508	NGAATTTGAAACAAAGACATACGAGTTTGCGTCGTCGCTTTGCATAGTTTCTAAGCAATATAATAAGAAATTGATTTGTCT
b5v5_05509	GTTCCTTTGCCGACTGGCGTCATATTAAGGTACAAACTAAATGTAATGTGACCAGGAATTAATAAAGAAATTGATTTGTCT
b5v5_05510	GTGTACAGTATCTCGTGAATTTAGATTGTTATGGAGTTGTGTGCAACATCAGGTTAGCATAATAAAGAAATTGATTTGTCT
b5v5_05511	CCCACTTGGGAACGAATGTATTCATTTTCCGTTGTGAGGGGGGTACCTTTGGAGGTTTGAAATAAAGAAATTGATTTGTCT
b5v5_05512	AATCTCTGAGATCTAGAAACTGTAGTCTTCTATCTTGGCTTATAAGATTTGCTTGGGAGTAATAAAGAAATTGATTTGTCT
b5v5_05513	TTTGTTCTTCAACGTGCTGGTTCAGTTCTTTCAAGATCGACTGTCGTGGAAACGTGGCGTAATAAAGAAATTGATTTGTCT
b5v5_05514	AATAGCGAACTCGTTTATTCCAGTTTAATAAACGCGTGAAGCGTCTTAGGAACAATATGAAATAAAGAAATTGATTTGTCT
b5v5_05515	GCACCACTTAAATGTGATGAAGGATTGATGAAAACTATATACATGGTTCTTTATATCGCGAATAAAGAAATTGATTTGTCT
b5v5_05516	ATCATTCCTGTTGAATGATTAGAGAAAGTAGTCCAATAAATGTATGGCTGGATTTATCCGAATAAAGAAATTGATTTGTCT
b5v5_05517	TCCCGATAAATTGTAAGCGGTACAAAAGGTCTTGGTTTTATGGATATTTGTGACTACGTTAATAAAGAAATTGATTTGTCT
b5v5_05518	TCTGTTTCGGAGAAGAATTAGTACTGTACGCTGAGGTTGGTTCTGCATAAGTCCTACTGGAATAAAGAAATTGATTTGTCT
b5v5_05519	CACGATGTTTGAACAGATAGTCAATCTATTTAGTACGCATGTGTTTTATATTGTTACGAAAATAAAGAAATTGATTTGTCT
b5v5_05520	AGTCATCGGCTGCTTTTGAGTCTGAAAAATGCTATGATTTTATAATCGCTTGGCTTTTTGAATAAAGAAATTGATTTGTCT
b5v5_05521	TCTTGTTGCATGGCATGATTTACTGGAGACTTTACGAAAACGAAATGAGAACTGAGTGAAAATAAAGAAATTGATTTGTCT
b5v5_05522	TTTTTTGGGGAATCAGAGATTCGAGCCTCTTCTTGATGATTGGTTTGTTCGGTCTGAAAGAATAAAGAAATTGATTTGTCT
b5v5_05523	ATGATCGTAGTAGTGTAGATAATCTGATTTGGATGAGAAAATGGCCAATGAAGGTACAGTAATAAAGAAATTGATTTGTCT
b5v5_05524	GAACTGGAGGTAAAAAAAGTATTCAGGAATTTTGTAGATTATAGATTTGGAACTTTCCAAAATAAAGAAATTGATTTGTCT
b5v5_05525	GATTGTACATAAGTCATCATGACGGTCTTCCGAGTAGGGTGACTTACCATCCCGGTTAGAAATAAAGAAATTGATTTGTCT
b5v5_05526	CTGCTGGCCTATGTTTAGGGTTCTCGTTAGTATTGACTGAGTTAAGCGTTTTTTATGTGGAATAAAGAAATTGATTTGTCT
b5v5_05527	CAGGTTCGCCCTATATGTTGCTCCGTTGGATGGATTCCAGCACACGAATCAAGCTTAAAAAATAAAGAAATTGATTTGTCT
b5v5_05528	GTAAATACTTATAAGAGAAGAATATTGTGGACTTGTGTATGATCTGAACTTAAGGGCATTAATAAAGAAATTGATTTGTCT
b5v5_05529	GTGTATAGACCTTTGATCGAATGTAGGTTAACTTACTGCGTAATTATTAGATTGGATTTTAATAAAGAAATTGATTTGTCT
b5v5_05530	GTGTGTAGTATTCCTGCTTCAATAACGTCCGGGGTATCCTTAGTAGATAGATTACTCCATAATAAAGAAATTGATTTGTCT
b5v5_05531	TTTAATATTAATGCTCTATTCGTAGATTCGTTATTCGTTGTAAAAGTTCGGCCCGTCGGCAATAAAGAAATTGATTTGTCT
b5v5_05532	GTCAGTGTTGTTTGCTGTTTGGATAAAGTACATTGAATTCGGCGGCATTTGTGTAGTGTGAATAAAGAAATTGATTTGTCT
b5v5_05533	GTTCTTAGTTTTGTATATGAAAAATCTTATCAAGAGTAAGCGTTCTCCTGTGATTTAGCAAATAAAGAAATTGATTTGTCT
b5v5_05534	CTTCATTCTTTTTCACGTACGACGCGGACATCATGCCATTGGGGCCAAGGTTTTTATATCAATAAAGAAATTGATTTGTCT
b5v5_05535	GCGATTATAGCCGTAGACAAAGGTACATGTCGGCTTTACGTGCGCCTTCACGTAATAAACAATAAAGAAATTGATTTGTCT
b5v5_05536	NNGTATGACTTGTTCACGCAAGCAAGAACAACTGTGTTTCAGAACTGTAACGTGTGGAACATATAAGAAATTGATTTGTCT
b5v5_05537	TCAAAGTTATATACTCAGAGGAGTTCGAAACTTAGAGAGGAAATCGGTCTGGTACCCGTCAATAAAGAAATTGATTTGTCT
b5v5_05538	TCCTTTACATTTAGCAAGCTTAACGACGTTAATTTTAATTTAAAATCGTCTCGCATGCGCAATAAAGAAATTGATTTGTCT
b5v5_05539	GGGTCTGACTAGAGCATTGGGTGAATCATCGACGTCTTGGGCTTTTGTTAAGTCTCATGTAATAAAGAAATTGATTTGTCT
b5v5_05540	AGTGTATTTCCCAGACTATCTAATAAAGGCGCTTGGTAGAAACTTCCTATTAATGGGGTGAATAAAGAAATTGATTTGTCT
b5v5_05541	AGCATGGGAACCTAGAAGTGCGAAACGGTTATGTCCCATGACTATCACGTGGGTTAATGGAATAAAGAAATTGATTTGTCT
b5v5_05542	CATTGTTCCGATTAATTATTGTTTGCGCGTATTGCGGGTGATGCTTTGTGTCGTCGCAGTAATAAAGAAATTGATTTGTCT
b5v5_05543	GTCTGCGTCATTTAATGCCCATGATGGTATACTGTCAGCATATAAGAAGCCTACAATTTAAATAAAGAAATTGATTTGTCT
b5v5_05544	TAATTGCGATTCTAAATGAGTTGCGCATCGTTATTGGAGCTTGTTCGACTTGTATGTGATAATAAAGAAATTGATTTGTCT
b5v5_05545	GATTTTATAGACGATTTTCGAATCCGTGCTTAGAAGCTTAATGTTTCTAGCTTCACGATTAATAAAGAAATTGATTTGTCT
b5v5_05546	TATCTCGCCCGATCGACTATTGTTCAAGGGTTATATCGGAGTTGGTATGCAAGATGGATCAATAAAGAAATTGATTTGTCT
b5v5_05547	AACTGTATACCTTCACTGACAGTCCCATGGATTGACCTGTTTTGTCTGACAGTGTTTAACAATAAAGAAATTGATTTGTCT
b5v5_05548	TCCTTCGACTTTTTGGCATGTTGGATGATTAATATGCTGCGTTTGTTACGTGAGACTTAAAATAAAGAAATTGATTTGTCT
b5v5_05549	AATTTCGGTAGCAAGCTTTGTTCGAGTAGGAGGTACTTAGTAAGGACACTAGTATTTTTCAATAAAGAAATTGATTTGTCT
b5v5_05550	CTGTCGACTGTTTAGGAGAAGAAGTTTGCAGAATGTTGGATTAGGCTTTACTACGGACTTAATAAAGAAATTGATTTGTCT
b5v5_05551	CAGACATAAATGTTAATGCTACACTGTTCGGTTCTCCACAAATTTTGGGATCTTTTATAGAATAAAGAAATTGATTTGTCT
b5v5_05552	TATGAAAGGAATGCACCGTTACGTCGTCTCAGGTGTACCATTTGCAATTGGGTTCTCTGAAATAAAGAAATTGATTTGTCT
b5v5_05553	AAGACAGGCCTAATATACGGTAAGAGTTTGGATGCTGCAGTCTCAGCTAGTCCTGATTAGAATAAAGAAATTGATTTGTCT
b5v5_05554	ATTAGAGTTTCTTTTGCTGGGCTGAATTACTAAGTCGTGCGTTGTGCGTCGGTATGAGTTAATAAAGAAATTGATTTGTCT
b5v5_05555	AAGGTCGTGATTTAGCTTTGGTATTTAGCTTTTGAGTTCCCTCTGGATTGATATGGAGGGAATAAAGAAATTGATTTGTCT
b5v5_05556	GTACGTTTTCTGGTCATTAGTGCTTGTTTTAATAACCGTAAAAGTAATGGTTGCAATTTGAATAAAGAAATTGATTTGTCT
b5v5_05557	TGCTTAACTGGTCTTGATTGAAATATCTTACGGTAGGTTAAGCTTGTTGATTTCCTCTTTAATAAAGAAATTGATTTGTCT
b5v5_05558	NCTCTGATTGAAAATTCTCGACAATACGAATTTAACACTAGGCTAAGCATAGTCATTCACTATAAAGAAATTGATTTGTCT
b5v5_05559	TTGGATGAGCTACCATCGGTATTATAGGTTGAGCGTAGCGATAACTCCTTATGTAGGAATAATAAAGAAATTGATTTGTCT
b5v5_05560	GTATCGCAGCTATATATTTACACAGGTTTGATTCGATGCAGCGATGTGTTGGTGTCATAGAATAAAGAAATTGATTTGTCT
b5v5_05561	NCAGGTGGAAGAGTTCTGAAAAAGCAAGATCCTCTAAAACTGAGATGTAATGTAGGCTAGGAATAAGAAATTGATTTGTCT
b5v5_05562	GCTAATGGCGATCATCAGTTACAAAAAGCATCGAAAAGGAACCTCATTTTTAAGTTTGTAAATAAAGAAATTGATTTGTCT
b5v5_05563	TTAACAGTAGGTCATGCGTTATGGTGTAGTGGTCCGGCTAATGAACGGGCGGACTTGTGTAATAAAGAAATTGATTTGTCT
b5v5_05564	TGAAGATAATAGACAGTGCTGTGTTAGTGGCATGCACCTTAGTAGGTCCGCATTTGCTGTAATAAAGAAATTGATTTGTCT
b5v5_05565	CATCATATTTTCACGTAAACGGGTAGGAGGGTGAATTTGTTAAGCTCACGTAAACGTGTGAATAAAGAAATTGATTTGTCT
b5v5_05566	GAACATCACCGTATTGCTAATTCCTTTATATGTGGGCGATGGACTGCGCCGCTCCTCCACAATAAAGAAATTGATTTGTTA
b5v5_05567	ATTTATCTATCAGGATCGTCTGTCCTAACTGAGCAGTATTTAACAATTATTCGGTCGTTTAATAAAGAAATTGATTTGTCT
b5v5_05568	GGATATTTCGCCTTCTTATGGACAGCAATTGAGCATTCACGCATGCCAATTCTATGTCGTAATAAAGAAATTGATTTGTCT
b5v5_05569	TGCTGTGAAAAGTTGGGATTGGTATAACGATCTATCATCTTGAAATTCGCTGAGTCGGCGAATAAAGAAATTGATTTGTCT
b5v5_05570	ATTGTTAATAAGAGTCTGTAAACGGCCGTGGATAATTTTGCTGAGGTTTGTGTGGCCAGCAATAAAGAAATTGATTTGTCT
b5v5_05571	ATTGATATTATGGTCTTTATAAGGTCTATGGTATCCACTTGCCAGAATTTTGTGTCTGCGAATAAAGAAATTGATTTGTCT
b5v5_05572	GCTACACGGTTGTTGTGTATGAGGATTAGGATTTATTTTAAAGGCTTCAGTATACAGTGTAATAAAGAAATTGATTTGTCT
b5v5_05573	TATTCGCGAAATTACTATGGAGTTTGTCTTGAATCTATGTAATACAGACCAGGTTGAAAGAATAAAGAAATTGATTTGTCT
b5v5_05574	TGCGTGTCCAATCCCCTAAGCTGGTTGTTTACACAAATTACAGTCTTAAAAGCCCTGTCAAATAAAGAAATTGATTTGTC
b5v5_05575	AAGGTAGCCTATTAAGCAGGCAATCGTTCGCTTTATGATTCCTCGTTAACTTGCGTGATCAATAAAGAAATTGATTTGTCT
b5v5_05576	CAGTTTGCGCATATCTCATTGTGGTAACCTACCTTCATGCTAGGTTAGGATAGCGTGGGCAATAAAGAAATTGATTTGTCT
b5v5_05577	AGCTAGCATTCCGAATAAACGATTGGTAAGATTATTTTACCGAGGCTCGTCTTGTCTTTCAATAAAGAAATTGATTTGTCT
b5v5_05578	AAGCTTGACCCCTAGATGAAAAAATAATAAAGTGTTAAAATGGGCGAAGGTCGCTTTACTAATAAAGAAATTGATTTGTCT
b5v5_05579	AGGATAATGTGAATACGTCTGGTCACTGCATATATGCTTTACGTACCAGTTGTGATGTTCAATAAAGAAATTGATTTGTCT
b5v5_05580	CTGTAGAGGAAGAATCGGCGAATAACCGTTATCGTGACAATTCTGTGAGTTCACATCGTTAATAAAGAAATTGATTTGTCT
b5v5_05581	GTGGTACGAACTTCGATTACTGCGAATAGTTAATTTGCATTAGTTGCGTTTCTTATGGTTAATAAAGAAATTGATTTGTCT
b5v5_05582	GATCAAGGAGACCAAATAGTTGGGGGACGCATCGAACTATTTATGTCTATTGAGTTCCTTAATAAAGAAATTGATTTGTCT
b5v5_05583	GGTCACATACTTGGTATGGTGAGTGGCCTACCGCTGTCTTAAGGGTACAACGTTGTTTAAAATAAAGAAATTGATTTGTCT
b5v5_05584	AGATCAGCATTTTTTAGCTTTCGTCTAGGAAGCGTCACCAGTATCTTTGATTAGTCGATTAATAAAGAAATTGATTTGTCT
b5v5_05585	TGATTCAGGTTAGTCAATATCTAAGAGAACTTGAGGGTCTCATTTGTTGATAGGGTGTTTAATAAAGAAATTGATTTGTCT
b5v5_05586	TACGTGAATACAATCTAGTACCTGGCGCACTAGTAAGAGCTAATTATACTTGCGGGAAGTAATAAAGAAATTGATTTGTCT
b5v5_05587	AAGATTAAGAAGCTAGATGATCCAGAGGCTTCTTCAGTGCAAGTTTTACTTCAGTAACACAATAAAGAAATTGATTTGTCT
b5v5_05588	CGTTACTATGGGTAAGTAGCACATATTCTCACAAGGGTTGGGTGCAATGTGTGCTTTAGCAATAAAGAAATTGATTTGTCT
b5v5_05589	CGATCGTGCAGTTTCTGAGGCAGCGATCTGTAATAAATTGTTAATTTAATAATTCGGAGCAATAAAGAAATTGATTTGTCT
b5v5_05590	GTAACATGTGTTATAGTTAGTTTTATGTGCTCGCCTTTGTGGAAGTGTGATGTGATGTGTAATAAAGAAATTGATTTGTCT
b5v5_05591	CATGTTCTACGTTTGCTAAGAATATCGCCATTATTAGTTCGTTTTCATTTTTTGCTCAACAATAAAGAAATTGATTTGTCT
b5v5_05592	TGAACCGTAATATCAGGAACAGAATCCTAGCATTGGTTGTGAGTCAAGATATGAGTGGCCAATAAAGAAATTGATTTGTCT
b5v5_05593	CTTTGTTTGGCTTGTATAAAATAAAATGGTCGGTTAACGGGAAGTACGGGTATCTCGTTAAATAAAGAAATTGATTTGTCT
b5v5_05594	GGAATCATGATAGAATAAGTGGCAGATTGGAAGGTAAGTTAGTTAATTGTGTAGTAGTATAATAAAGAAATTGATTTGTCT
b5v5_05595	TCCCATAAAAGCTATAAGTTCCGGAGATTCCTTATTTGCACTTCAATGTGAGTATTTGGCAATAAAGAAATTGATTTGTCT
b5v5_05596	CGGCTAATAGATGGATTGATTAAGAAGCTTTACAAGCGTAGTTACACGCGCTTTTCAAAGAATAAAGAAATTGATTTGTCT
b5v5_05597	ACGGAGATAAGATTTGAGCTGGTTGTTATCAGTGGGAAAGAAAGTTATTACGACCTTGAGAATAAAGAAATTGATTTGTCT
b5v5_05598	AGTCCACGCGTATTTTTACGTAAATTATATATGAAAGAAATCCGTAGTGTTGGCTTATTAAATAAAGAAATTGATTTGTCT
b5v5_05599	CTTGTGGATTGGAACGTCAGCTTGATCTATGATTCATTTAAATGGAACGGCTATTCTTCTAATAAAGAAATTGATTTGTCT
b5v5_05600	CTTGATGAATCTAGCGGTCTACTCAGTGTGAGTCTTCGACTTACTTTTGCGGGGTCATTAAATAAAGAAATTGATTTGTCT
b5v5_05601	TTTAGTCCTTAATACAACCTTCCAAGGGCTTCAGGCGTGTAGGCATATCTGAGGAGGTCTAATAAAGAAATTGATTTGTCT
b5v5_05602	AATATGTATAATTAGAGTCCTAAACCTTTTGTTAGTCCTATGGCCACACTTGGGGGAAGCAATAAAGAAATTGATTTGTCT
b5v5_05603	CCTCGAAGTAACGTTACAGACTCGGTTGTATTGTGTAGAATGCTCCGTTTTTTCTACGTAAATAAAGAAATTGATTTGTCT
b5v5_05604	GGTAGTCATGTGGGCAATGGAGACTCTTATAGGTTGGCGTACTTTGGTGTTGTATGGAAAAATAAAGAAATTGATTTGTCT
b5v5_05605	GGAAATTGGTTCCGACCCGCGTGTACTGAGTAATATGGTATTAGAAGTCTCAGAACTGTGAATAAAGAAATTGATTTGTCT
b5v5_05606	CCAATGCTTCGTGTCTTAATAAAATATTTTTTTCGGTTACCTGATAACTACAGCGAAATGAATAAAGAAATTGATTTGTCT
b5v5_05607	ACGTGTTTCCGGCAGATAGGGAGCATAAACTCCGGTATTCAGGCGAGATTGTAAGTTGTTAATAAAGAAATTGATTTGTCT
b5v5_05608	TTGATGTTTTCCTTTAATAGATGCTGTTTGTACATTTTCCATTATGATATTTTTTCGGATAATAAAGAAATTGATTTGTCT
b5v5_05609	TTTTACGTTTCCAACTGTTTACTAGATTATGTTATTTCGTCGTTCCGTGTTTTGAGTTTGAATAAAGAAATTGATTTGTCT
b5v5_05610	GAGTTGTAGGTTAGAAGTTCGTATATAGGGTCCTTGGATTTTTTGTGCTATCACTAGCTTAATAAAGAAATTGATTTGTCT
b5v5_05611	GTAGCTGTGAAGGGTCAAAGGGAAATTCGCGGATTTAGACGCAAGTCCCAACATCACGAAAATAAAGAAATTGATTTGTCT
b5v5_05612	ACATGGAAGGGTCACGTAGTTTGTTTCTCCTTTTGTGATATACATTTAACATTTACTGATAATAAAGAAATTGATTTGTCT
b5v5_05613	CACATTCTATGTTACAACTTTTGACAACTTGGTTAACTTAAGCATGAATTCTGGTTAAGTAATAAAGAAATTGATTTGTCT
b5v5_05614	TTTAAGCAAGAGTTGAGTGATAGTCGCTGTTATAATGTTCTCGCATTAGATATGGTAAGCAATAAAGAAATTGATTTGTCT
b5v5_05615	CTTAAGGAATGTTTTTATTTCGGCCGACTTACAGATGTGGTAAATGTTCGACGTAAAGCGAATAAAGAAATTGATTTGTCT
b5v5_05616	AACAAAGATGTCAATTGAAATAAATATACCGACTTATAACTCATAAGTTTTTGTCCATGAAATAAAGAAATTGATTTGTCT
b5v5_05617	TTTACATATTAGTACGTTGGGCAATTTTCGGAGCTTAAAGTTGGCTGGCAGCTCAATAAGAATAAAGAAATTGATTTGTCT
b5v5_05618	ACGGTGGATTATATATTAGTTACCCTGAACTGAGGTCAGTTGTTTTAACGTGTCTATCCGAATAAAGAAATTGATTTGTCT
b5v5_05619	GTCATAATAGTGGAATTATTGAGTCTTTCTAATAGTTGTATCAGTGTGTCAATTCCTTTAAATAAAGAAATTGATTTGTCT
b5v5_05620	GTAATGATGCGCTGACTAGTATACTCTTTCTTTGATAGTTTGAAACAAGACCACTGTTCTAATAAAGAAATTGATTTGTCT
b5v5_05621	GTGCAAGTTCTTAAGCTTCATTCCGAATAGAACTCATTATCGTCGAATAGAGGATGTCGAAATAAAGAAATTGATTTGTCT
b5v5_05622	TTCTAGTGGTTGTGAGGTAAGTTGGGTGTACTACGGGGTGGATATTCGGCTATGTGATAGAATAAAGAAATTGATTTGTCT
b5v5_05623	AGCATCCTTTGATTTACTACAAACTCGCAGGGAGAACAGAACAGTTGCAGGTGTCTTTGGAATAAAGAAATTGATTTGTCT
b5v5_05624	TTCAGAGCGTTGTGGGTGGTGGCCAGTATTAGAAGTAGCTGAGGATATTGGAACGATGGTAATAAAGAAATTGATTTGTCT
b5v5_05625	CAAAGTTTGAGTAAGGATAGTTTAATTAACAAGGCTTGTTTTTTTAGAATAGCACTAGCAAATAAAGAAATTGATTTGTCT
b5v5_05626	TTGTTTTGAACATTGCTTATACGCATATCCACTCATTTCTTATTATGCACAAGTCTATGTAATAAAGAAATTGATTTGTCT
b5v5_05627	GTTGAGAAAAATTTTTGTACATTTTAGTTAACGTTTGGTTAAATAAATGTCAATAAATTGAATAAAGAAATTGATTTGTCT
b5v5_05628	TTAACACTAGAATAACTTCGATGTTCAGGGAAGGAAAGATCTCTGTAATACCGGTGTGTTAATAAAGAAATTGATTTGTCT
b5v5_05629	GCCCATAATTCGTTTACGACATTTTCCGCTTGAAATGTATACTGCAACAGGGCTGAGTTCAATAAAGAAATTGATTTGTCT
b5v5_05630	ATTTTATTGTGGAAGAACTGTCCCTTAAATCTAATTCTACATGTATCGTTGTTTGTGGACAATAAAGAAATTGATTTGTCT
b5v5_05631	NNTAATAGTAACTGTCACAGGAGTACTTATTTCACCTCTTCGACGATGACATAGTCATTGAATAAAGAAATTGATTTGTCT
b5v5_05632	CTGTCTAATTGTGTAGTCAGATAAAAAGGATGCATTTCCATTCTTAGTACCCAAGCGTAAAATAAAGAAATTGATTTGTCT
b5v5_05633	TCTACCGTGAATCAGTAGTTGAAACGAACTGGTACGGGAAATTCAAGATATATTCATATGAATAAAGAAATTGATTTGTCT
b5v5_05634	TAAAAGCTTTAGTGATGTCACGTCGTTTCGAACGTGAGTAGTCTCCCTGGTGTTAAGAGGAATAAAGAAATTGATTTGTCT
b5v5_05635	AAATGTGAAGCACCACCGTTACATTGGACTTAATGGGTATGTGAGTATCAGAAACCGGTCAATAAAGAAATTGATTTGTCT
b5v5_05636	ATTTTTTTGCATAAATGATTTTTGTCCTCTACTTAGCAATTAGATAAAGTACATAGAGACAATAAAGAAATTGATTTGTCT
b5v5_05637	ACGTTTAGGTGTAAATAACATCAACGTGTTACGAGGTTCTAGGCTAGTTTGTTAACGACCAATAAAGAAATTGATTTGTCT
b5v5_05638	TCTAGAATCTTTATGTAACTTTGTCAGCCTACTAGAAAAGCAAGGACATTGTTGCAATAAAATAAAGAAATTGATTTGTCT
b5v5_05639	CCTACGTAAGTATCCCATATATACTATATAGGCAACTTTAACAAAGTTCCGTCGTTGGCTAATAAAGAAATTGATTTGTCT
b5v5_05640	CGAAAGCCGTGTTTACCTAACGGGCAAGAACGCTCACTTACTAGGATGTGTGTTATGCTGAATAAAGAAATTGATTTGTCT
b5v5_05641	AATGATCACATTGCGTATGGCTGATAAAGTTTGTTCGTGCGTTTAAAGTATCACTGCATGAATAAAGAAATTGATTTGTCT
b5v5_05642	TCGTTGTTCGCAAGTGGTATGGATTCGTGATGACTTATGGTGTCACTCGAAAAGGGTACTAATAAAGAAATTGATTTGTCT
b5v5_05643	NAGAAAAGCGTCTTTTGATCAATCTTGCTTCAGCAAGGTATATTACCTGGTCAATGAGTCAATAAAGAAATTGATTTGTCT
b5v5_05644	TATAGGATCAGCTGCAGTAGTAGTCATAGGAGTAAGACATCCTTTAAGGTTTAACCGCGAAATAAAGAAATTGATTTGTCT
b5v5_05645	ACACAAATTAGACGGTTTAGGAGAAAGGTGCGGTCAAGTTTCGTTATGTTTGTGTCGAGCAATAAAGAAATTGATTTGTCT
b5v5_05646	GTTTAAGTATGAATGTTACGTTAAATCCCATTAAGTTAGTATGTAGATTAATCATTCGGCAATAAAGAAATTGATTTGTCT
b5v5_05647	TGACAGGATTTTGATGATTGTTAAGTATTGACATGCGGGTGCAACAGACGGTGGACCACTAATAAAGAAATTGATTTGTCT
b5v5_05648	CTGTAGTTTCATATTCATTATGGTTTTCCGTGCCAGAAATTTAGGGTTCTGAGGTCTTTCAATAAAGAAATTGATTTGTCT
b5v5_05649	TCTCGTTTCTATATTTGAGTCATCCACACTCCAATTGGTTTCAGTTTTGCGATTGACTATAATAAAGAAATTGATTTGTCT
b5v5_05650	TATTACGAGTCTTTTTGTTTCCAATGTTAGATGTTTTCTGTATAGCTTGGTACACTGTGCAATAAAGAAATTGATTTGTCT
b5v5_05651	CATATTTACGTAATATTTACTGATCGACTATTGACGCTCGACTTTGGACACGAGTCTTTCAATAAAGAAATTGATTTGTCT
b5v5_05652	TGGTACTTTAATCTACATACACGTGATCGCAGGCAGACTATATCACATGTGTTGTAAATTAATAAAGAAATTGATTTGTCT
b5v5_05653	TTCCAGTTCTCTGACTCACTTGGCAGAGTTCAGGTTGGCCTATAGGGCCTGGTAATGGGGAATAAAGAAATTGATTTGTCT
b5v5_05654	GACAAGGTTCTAGAACTGACAAAGAAGCCGTTGTCAGATTTCGGATCAATAACTTCTGTGAATAAAGAAATTGATTTGTCT
b5v5_05655	TGCATGTAGGCACTTGGTGTGCTTTCCTTTAAATTATAAGAACTCCTCTGATTTAGGTGCAATAAAGAAATTGATTTGTCT
b5v5_05656	NNNGGATAGAGTTTCCGTCATCTCTGACTAACCGCGATAGAACGTAGGGAGTTTGGCACGAATAAAGAAATTGATTTGTCT
b5v5_05657	GGAAAGAACTCTGCGACACACGATTGTCACATTGAGTGTAGTTTTACTGTTCAACGCAATAATAAAGAAATTGATTTGTCT
b5v5_05658	CGCTCTTTTGTAATTTTATATCGGTTTCTAGTTAAAACTACATGAAAGTAGTAAGTTTATAATAAAGAAATTGATTTGTC
b5v5_05659	TAAAGTTTGCTTTTCCCTACTTCTGTTTCTGGATGCACTCATTTCGATAAGACAGGAAGCAATAAAGAAATTGATTTGTCT
b5v5_05660	CATTTGCTGCAAACGAGGGTTATCATGTTGGTGCAATTTGACCACCAAATCTGATGAGGAAATAAAGAAATTGATTTGTCT
b5v5_05661	GCTAATTATGTTACGAGTAAGTGAGTATAAGTTATTAAATATAAGCATCGCTCAGGTACTAATAAAGAAATTGATTTGTCT
b5v5_05662	GAGAACGTTGGACAGCCATCTTGTTAGTTTGTAAGGAGCGCAGAACCTTAGTGGTACGTGAATAAAGAAATTGATTTGTCT
b5v5_05663	AATTATGTTCGGATGACGAAGTGATCTAACTGTCAAACAAGAATGTAACTGTTGGTTTCTAATAAAGAAATTGATTTGTCT
b5v5_05664	AGACACAGTATAGGACTAGTTCTTCTAAGTCTTTGTTAGTGTTGTATAGTTAGGCACAAAAATAAAGAAATTGATTTGTCT
b5v5_05665	TCTTCCGAAGCTATTTTCATCAGTAGCTTTAAGCGCTGCATCAGTTGGTTACACCTTGTCAATAAAGAAATTGATTTGTCT
b5v5_05666	ATATCGGGAAAGTGAGTCATAACGGGCTTGGGCGATGATTGGTGGATCATGCGTATATAGAATAAAGAAATTGATTTGTCT
b5v5_05667	NTTTTTGTTGAGACTTCAGTTGGATATAGAGTGTAATTCTAACGTGTTGCTTGTTGCGGTAATAAAGAAATTGATTTGTCT
b5v5_05668	AGTAAATTTGCTGCTGTTAGTTGTTTCCAGAAACATCATTTTATCCAAGAGCGTTATTGTAATAAAGAAATTGATTTGTCT
b5v5_05669	AATATTTCTCTGTGTGCTGTCTCGTGGGTTCTACCTTTGATGATGATGTGGAGGCTGCTCAATAAAGAAATTGATTTGTCT
b5v5_05670	AATTTTGAGGTTCAGGTACTAGTTAATGTTAATCGGTCAGGTTAATTGTCTGTTCTCGTCAATAAAGAAATTGATTTGTCT
b5v5_05671	GCATGTCCAGTAAATTTAGTCGGTGTCCCTTTCAGTGATACATCCTTAGAGTATCTCTATAATAAAGAAATTGATTTGTC
b5v5_05672	ATTAGAAACGTTTCCGACACTTCTTGAGATCTTCGAAGATCAGGTGCCTATTGGCACGTTAATAAAGAAATTGATTTGTCT
b5v5_05673	CAGTAAATTTTAGGAACGGCCGGAATCTTTGCATAATTACATGATTCATACATATATTGGAATAAAGAAATTGATTTGTCT
b5v5_05674	GGAATTGTATAGCTAAATGTCATAGTCTAGCCGTCTCGGTGTGCTGCTCTAGATGGATAGAATAAAGAAATTGATTTGTCT
b5v5_05675	AAGGGACGGACAGTTTTCCCTTACAATCTGTGAATGTCTACCTCACTAGGTCGGGACGGTAATAAAGAAATTGATTTGTCT
b5v5_05676	GGATATGTCAAAGTTTAAGTGTATCGGGACTGCGAAGGTGATTTCATTTGGGTGTTTGATAATAAAGAAATTGATTTGTCT
b5v5_05677	ATGATGGCTGTGAGCATGGAAAACTTTTTCCCCTGTTTTCTGTAAAGACACGAGGTACAGAATAAAGAAATTGATTTGTCT
b5v5_05678	AGTCTGCAAACTGAATCCGTACTCCTTTAATTGCTTAGGTTGTTTATGTACTTTAAAATTAATAAAGAAATTGATTTGTCT
b5v5_05679	CTAGGCTGACCAGTAGAACGGAGTGTTCATCCAGATGCTAAGGTCTTGGTACACATGCTAAATAAAGAAATTGATTTGTCT
b5v5_05680	NGTCATGATAACGCATCCTGACATACATACTTGCTATTATCTGTGGTTGTTATGTAGGCGTAATAAAGAATTGATTTGTCT
b5v5_05681	NNATTGCTTCATCCCCTTCTAAATGGCTACATTTTAGGATAGTTCACTACTGCTACCTTAAAAATAGAAATTGATTTGTCT
b5v5_05682	TTTTTAGAAGGTCAGTTATTTCTCATCATCTAGTCGTGAGGTCGATCTTCACTGCAGGGGAATAAAGAAATTGATTTGTCT
b5v5_05683	TAATTCCATTAGTGTTTACGACGCGATCTTTATCCGATGCATCCTGTTTGATGATGTCCTAATAAAGAAATTGATTTGTCT
b5v5_05684	ATCTATATCGGGGTTATTTGTAATGAGGGTTTGTTAGATTATTCTGCAAAGTTCGTTTTGAATAAAGAAATTGATTTGTCT
b5v5_05685	TAGTTGTTTGTCGCGACTTAAGTTTATTCGTGGTGTATAGTTGAGGGTCAAGAGGTTGTGAATAAAGAAATTGATTTGTCT
b5v5_05686	ATCATCGGTCTTGTTAGGATTTGTCCTGTTAGTATTGCTAGCGGATAGTCGACCAATGATAATAAAGAAATTGATTTGTCT
b5v5_05687	TTGAAGAGTTACAGTATAGTTAGGCTACACAGATGTGTCTGCCTCCTGGAGGATGCTCTAAATAAAGAAATTGATTTGTCT
b5v5_05688	ACTCCCCCTACGAACGGATAGGATTTTATAAGGTGTTCGAATTAAAAACGGTGGTTTATTAATAAAGAAATTGATTTGTCT
b5v5_05689	GTTACTCTGCCACGCGTTTTATTAATTTCTAGAGAGTTATTAGGACTTGTCGCTTTAGTAAATAAAGAAATTGATTTGTCT
b5v5_05690	CGTGATAACTCTTTAGCCTCTCTGCATTGCTGTGTTGAACCGTGTGTTAACGACACCTGCAATAAAGAAATTGATTTGTCT
b5v5_05691	GTATGATCGGAAGGTTGTTGCAGGTCTAATGTACTTTAGGTTTCGTTTGTTAAAACGCTCAATAAAGAAATTGATTTGTCT
b5v5_05692	GGACGATGTTTCCAATGAAAGGAACGGTCTATGCGATATGTCATTTTGTTAAAGCCAGGGAATAAAGAAATTGATTTGTCT
b5v5_05693	GTCTGATTTTAAGAGTGTTGTCTGGTGCTGGTTGACAAGTTTTTAGTGACTTAAGTTTACAATAAAGAAATTGATTTGTCT
b5v5_05694	TCGTTCTTGGAGTTTAAGCATAATGTCCTCGCTCATAAAAGCTGTTTAAACGGTCAGCCAAATAAAGAAATTGATTTGTCT
b5v5_05695	TATATTCATCTTGATCAGAAATTCCTTGTGTTTACTGGAGATTGCCGATTTCGGTTGGGTAATAAAGAAATTGATTTGTCT
b5v5_05696	GGCCTTTTCCCAGGATAATGAAATGCTATTTGGCTAACCAGGTAATATACTGGTTCAGCTAATAAAGAAATTGATTTGTCT
b5v5_05697	TCTTGTGCTTAATATTTTTGTTCATTGACAATAAGTCCAACTCCGCGAGTTGAAGTAATAAATAAAGAAATTGATTTGTCT
b5v5_05698	CTTTGTAATCAAGGAATTTGTCCTTAATTTGAGAAATTGTTTGTTGAAGAGATTGGCGCTAATAAAGAAATTGATTTGTCT
b5v5_05699	GTTAGCCCAAAGGAGAGAACGCTCGCTCAAGAAATTACCTGAATTCAGGGATCTGATAGGAATAAAGAAATTGATTTGTCT
b5v5_05700	CGTTGCTCACATGTCACTAAGTTGTGCAGCTATATTAAGGTGTATGCCCATTTGTCCGTCAATAAAGAAATTGATTTGTCT
b5v5_05701	ATCCTTCAGGCATCCAGACATATCGGGTTGGAAAACCCTATTTCACTCTGGATGCTTTCAAATAAAGAAATTGATTTGTCT
b5v5_05702	CGGTATGTAGATTGTTTGTGCATCAATGGGTGATATTGTGCAATTGAGTGAGAGCATGATAATAAAGAAATTGATTTGTCT
b5v5_05703	GTGCACTTCGCTTTGTAAGTAAGCATCAGACGGTGTTCTATGTAAAGTGACAGATTCTTTAATAAAGAAATTGATTTGTCT
b5v5_05704	ACCGTACAATTTTCCACGGGCCATGCTTATCCCTGCATACGATTCTCTGACTGAACTCATAATAAAGAAATTGATTTGTCT
b5v5_05705	GTGATCGGTTGTCTTAAAGGGCTATTTTACGGTTCGTTAGTTGCTATGGACAGCATTGGTAATAAAGAAATTGATTTGTCT
b5v5_05706	AGGTATGCGGTTAGGCTTATCATGGGTGGGCCAGATGTAAGTTAACAAGGCTTGCAGCATAATAAAGAAATTGATTTGTCT
b5v5_05707	TTCGAGGGTACACAAGTAACGGTATCAAGTTCCATGTCTGAGCTCCTAAAGATATGCTTTAATAAAGAAATTGATTTGTCT
b5v5_05708	TGAGAATATTTTCCTTGTATGTTTGATGTTATCTATGCATTATTACTTTGTAACTTTGCGAATAAAGAAATTGATTTGTCT
b5v5_05709	TGTATACTTGTCAAATTGATGTGATTCTATGTTATGAACGTTTAGCCTAGGATTTGTCTTAATAAAGAAATTGATTTGTCT
b5v5_05710	GCTTTTTGTCATGTTTATAGTGTCACATTTTGCGTCTTTCAGCGCGGAGATTGGGTGTTTAATAAAGAAATTGATTTGTCT
b5v5_05711	TTGAAAATTTTTATCTATACTTAGATAATGTGGCTTGTGTATTTGGATTATGTCGATAGTAATAAAGAAATTGATTTGTCT
b5v5_05712	AATGTGACTTTATGGTTGTTAGACTCAAGCGTTGTATCGAGTTCAATAACTACTGGGGTCAATAAAGAAATTGATTTGTCT
b5v5_05713	TCAGCAGTCCTAGCTAGACCATTGCGTTTCACCCTTCAAAGCCAGTATAAATGCCAGTTGAATAAAGAAATTGAATTTGTC
b5v5_05714	TGTTTCTGCATATTGTGATCTCATGAGTGGGCAGATTGATATCATAGATTCTTCACGTTCAATAAAGAAATTGATTTGTCT
b5v5_05715	TAAAGTGGATCGCGCAATATTTGGGTAATTGACTTTATGATACGTCCGTTGTTTTCGGAAAATAAAGAAATTGATTTGTC
b5v5_05716	GGACCTTTTTGGTGACGATCTAGTACGTAGGGGTCTGAATATCACACCTCTGCTTGCAAGAATAAAGAAATTGATTTGTCT
b5v5_05717	TAGTCTGTGACTCACCACAGGTGTTTTAGGGTTAATAGCTTATGTACTTGGTAAGGGAGTAATAAAGAAATTGATTCGTCT
b5v5_05718	AGCTACCAGCGGTTGCTGAAAATAGGAAGAGAAAGACAAAAATTCGCATAAGTTTCATGGAATAAAGAAATTGATTTGTCT
b5v5_05719	TATAATATGGATTTAATTTATACCTAACATGTTGTCAGCTGTTGGGTCGTTTAGCGTTTTAATAAAGAAATTGATTTGTCT
b5v5_05720	GGGCTGCTATTTGTTCCTGATCGGCTATTTTTCGTTGAGGCTAGTACATTCGTATTTTAGAATAAAGAAATTGATTTGTCT
b5v5_05721	AAATTTCTGATAGTATTCACTGTGATCTTCGTGGAATAGAAACGCAGCGGCGTTCAAATGAATAAAGAAATTGATTTGTCT
b5v5_05722	CCTCTTATCTATATCTTCCGTTGTTGAAGAATCTTGTTTTACTTAGTTCAAGTTCCATGTAATAAAGAAATTGATTTGTCT
b5v5_05723	AGGTTTTCGTGTGGCCTAGTCAATCGAAAAGAAGTTAGAGGTGTATAAGTGAGATAGTGTAATAAAGAAATTGATTTGTCT
b5v5_05724	TACGGCGAGTACAGCTAGCTATTCTAGCACAGATATGATTTTTGTATGGTCTATGTCTATAATAAAGAAATTGATTTGTCT
b5v5_05725	TGCCGTCGGAATTTCTAGACGTATTGCACATCATTGTGGTACTAGTAAAGCCTTAATAGAAATAAAGAAATTGATTTGTCT
b5v5_05726	GCACTGTTGTTCGGGAACACCACCTGAAACTTTGCGGGTTATGATGAAGAATTCGGATGTAATAAAGAAATTGATTTGTCT
b5v5_05727	ATGGATGTTTTCTAACTAGGTTACTGAGCATCCGCCTCGTAATTCGCCCGAAATGCTAGAAATAAAGAAATTGATTTGTCT
b5v5_05728	NTTTTGCAACCTAGTTATCAGTTAGGTTGAGGTGTCAGAAATCTATTTTGCAGCGTCTATGAATAAAGAAATGATTTGTCT
b5v5_05729	GTCATGACATCTCTTGTATTTTAAATGATGATTCGATATCTCGCTAAGTCGTTTAATTTGAATAAAGAAATTGATTTGTCT
b5v5_05730	CTCTATTGGCATTTGTAGTTGAAGTAGAAAGGTGTGTCTTTATGCGGGCTTATACTCATAAATAAAGAAATTGATTTGTCT
b5v5_05731	ATTTGGTGAGTATTATAAGTGCTGAGATTCAGCATACGGTGCTGTATTTTAAGACTTCCTAATAAAGAAATTGATTTGTCT
b5v5_05732	CTTAAATACGAACCATAAGCTATGGTGGTCTGAGTTCCACGGGCGTCACTCATTGAACTCAATAAAGAAATTGATTTGTCT
b5v5_05733	TATCCTCAGTGGAGCATATAAATAGCGTAACAATCGATCGTGTTTAGTGTCATGCGCATTAATAAAGAAATTGATTTGTCT
b5v5_05734	GATTGCCTTATAAGATTGTTAGCCGTGCAACTCGTTCGCTCTAATAGTTCCTATAGCATCAATAAAGAAATTGATTTGTCT
b5v5_05735	TATTTGGCATAAAGACATTTTGAGAACAATATTCTTTACGTATTTCTTATCCAATTAAGGAATAAAGAAATTGATTTGTCT
b5v5_05736	GCCATCGGAAATTCTCGTAAGATCTTTCACTTGAGTTGCCAATGATACAGGCTTACGGATAATAAAGAAATTGATTTGTCT
b5v5_05737	CTAGCGTAGTTGATGAGATGGGGATGCTCTCAGGGAGTATCCTAACAGTATTCGGTCCCGAATAAAGAAATTGATTTGTCT
b5v5_05738	GAACTTGTAACTAAGGATGTTAATTGTAAGTCTGTGCAGCAAATAGGTGATTCGTTTCTTAATAAAGAAATTGATTTGTCT
b5v5_05739	TTGTTTAGTAAGGCAGTTCTGCTGGTACGCCAATATGCTTGTACGAAATTGGATTGTGTCAATAAAGAAATTGATTTGTCT
b5v5_05740	ACTCTAAGATAATGTGAAAGGACATTGTGGCTGAAAGGGAGTACGATTTACGCCTCAGCCAATAAAGAAATTGATTTGTCT
b5v5_05741	TCCGCGAGCCCCCATTTCCCATGTATGCCTATGGTGTTTAATATTGATCAAAGTTTAACGAATAAAGAAATTGATTTGTCT
b5v5_05742	AGTGGATGCCGTAATACAGTATAGCGAAAGTTTCCTAATGTTATGGACTACTTATTGAAGAATAAAGAAATTGATTTGTCT
b5v5_05743	TGTACGGTCGATTTGCTTTGGTTCGAATAGGGTTTTCTAAATAGATTACGGGATTACGTTAATAAAGAAATTGATTTGTCT
b5v5_05744	GTCTCCAAGTCTGAGTTGCGGGTAAAAACATGTTCCTACTAAGTCAACGGTTAATGGATCAATAAAGAAATTGATTTGTCT
b5v5_05745	ACCTGTCCTTAGTATCGGCGTGATGAACTTTTCTATACAGTATATATTTAAGGATTTCTTAATAAAGAAATTGATTTGTCT
b5v5_05746	TGTAATCTGCTAAGGTAACGTATTCTTCACGTATTGGGGGGCTTGTACGTTCACTCCGAGAATAAAGAAATTGATTTGTCT
b5v5_05747	CTCTTTTTTAATCTGCTGCGCAGATTATGTGGAGGATTAGCATTAGTGTTTCTTTTGGTGAATAAAGAAATTGATTTGTCT
b5v5_05748	ACGTGTAAATAGTTTGAGCAGCGAGAGATTCTTGGTTACGGACAGAGGTCTCCAAAACGTAATAAAGAAATTGATTTGTCT
b5v5_05749	AGTTGTAATCGTATGTTTGTTTACTCTATATGTATAATTGTTTGCTGAAGACTGGTTTGGAATAAAGAAATTGATTTGTCT
b5v5_05750	ACTAAGATGGCACATTTCTAAGAGTCCGGTTACTTTGCTAAGGATTTTTGCGATACTTCCAATAAAGAAATTGATTTGTCT
b5v5_05751	ATATGATATATTTTGTACAAATTTGCTAAGGAACAATAACGCCCGGAAAAAGAATGACTTAATAAAGAAATTGATTTGTCT
b5v5_05752	TAAGTAATTGAGACCCATACTATCGTCGAGCTTTGGAATGGCATCTTAGGGCCAATGGAGAATAAAGAAATTGATTTGTC
b5v5_05753	CTTGGGTCAAACACAAAAGGTGGAATCTTAGTGACAACATGGTCAAGTGAAGATAACATAAATAAAGAAATTGATTTGTCT
b5v5_05754	GCAAGTTGGTTGAAGGAATAAGGCCCTAACGGACTATGGATCTATTTTATGTAGTTTTTGAATAAAGAAATTGATTTGTCT
b5v5_05755	NATAATCACTCCGTGATTACAGTCATTTCCTTGGGCGCATGGATGAGTTTTATCGTTAGTTAATAAAGAATTGATTTGTCT
b5v5_05756	NAAGTTTGTTCCTTGTCTCTTGTCTCATCGTAGATCAAAGCTTAAACCTAGGTAGTGGTAAATAAAGAAATTGATTTGTCT
b5v5_05757	TCTCGCTCCAATAAATACCGTATTTTCTGGTAGTTCAGGGTAGTTTTATCGGAGGATGTTAATAAAGAAATTGATTTGTCT
b5v5_05758	ATAAAATGTGCATTGACTAAGCATCCGCTTACAAGAGTTACACATATGAGGGGCCACTCGAATAAAGAAATTGATTTGTCT
b5v5_05759	AGCTATAAGCTTTATGGTAAGTTTTGAGTACGGAGCTATAATCTGCCGTGTAACTTTTATAATAAAGAAATTGATTTGTCT
b5v5_05760	CGTAAAGTCCTGTGCTTCAGCTGGTCTAGGTTTAGATCGAAAGTATGGTTGTGAAATCTAAATAAAGAAATTGATTTGTCT
b5v5_05761	CCTACTTAGTTGTACTTATAGGTTCGTGACGTTACAGGTTACAAGCTGTCGAAAATCTTGAATAAAGAAATTGATTTGTCT
b5v5_05762	GATAATTCCTATGTCATTTTGTTATGGACCACATATGGTTGTCCTCTATGCTAGACCGGAAATAAAGAAATTGATTTGTCT
b5v5_05763	AGACAAAATATATCTTTTTAGGATTTTTGGAATCTTTTTGATAAACCTTAATTATGCGTAAATAAAGAAATTGATTTGTCT
b5v5_05764	TGGATAGATTTTTAGATCTACTATTATTTCGTATGAACTACGTCTACTTTAATTATTTGTAATAAAGAAATTGATTTGTCT
b5v5_05765	TCTTTTGTAATGTGCTTTATTGGGTTATGGTGTTTTTCACCCACATGTTTTAGTGCCCTTAATAAAGAAATTGATTTGTCT
b5v5_05766	CCTGCTCAAGATAGTCAAGGTATAAGACTCACATACGAGGACTGGATTATGCACTATATTAATAAAGAAATTGATTTGTCT
b5v5_05767	TGTATGGTAAGTATATAGTCAGCAATACCTGATAGTGATGGAGAGATGTGTCACAGGGAGAATAAAGAAATTGATTTGTCT
b5v5_05768	TTAATGAGGTCGGATGTCGTTCATGGGTCCTTTTTTTGTGTTAATTCGATTTAATTGTTAAATAAAGAAATTGATTTGTCT
b5v5_05769	ATTATGCACGGGTTTCTTCCTAGTCACACTACTTATATTTCCAGAGGAATCATTGGTTGGAATAAAGAAATTGATTTGTCT
b5v5_05770	AGTATGGGCGATGTACTGTAGTAGTCCTGAGTACGGTGTAGTAATTGGACATAGCTCTGAAATAAAGAAATTGATTTGTCT
b5v5_05771	GCACCTAAGAAATGGGACATCATCTCGATGATAAATATAACTGAGCAGCCATGAGGCATTAATAAAGAAATTGATTTGTCT
b5v5_05772	ATCCTTTACCTTATAGTGTGGAGGGTGACCGCATAAGTTCATCGCTGTGTGATTAAGATTAATAAAGAAATTGATTTGTCT
b5v5_05773	TATCCGATGTTGTTGCGTGTAATTAGACTAGCTTTTATTCACTATTGCGTCGTGCCGTAGAATAAAGAAATTGATTTGTCT
b5v5_05774	TGAAATAGTATGTCTCTTGGACGTTATCGGGCTAATGTGTGATTGCTTGGGGTCGGTATGAATAAAGAAATTGATTTGTCT
b5v5_05775	CGAGTTTATCTCGTTTGTGGTAGTGTGACCACTTTTAGGACCATCAGTCATGTATGGAGAAATAAAGAAATTGATTTGTCT
b5v5_05776	GCATTTTATTATGTGGAATACGATATTTGTTCTTATATGTAGGTAGGCTACGCCCTTTGAAATAAAGAAATTGATTTGTCT
b5v5_05777	GTAGTTGTGTATCGCGTTATAGTGTGCAGTGTTACTCCCGGCCTTTGGGGTTCAGCCGCCAATAAAGAAATTGATTTGTCT
b5v5_05778	CGTTAAATGATGTGTGGATTGCAGCCCTTGTGCAATTTCTAATATTACTCTAAAATATGCAATAAAGAAATTGATTTGTCT
b5v5_05779	TTACATGTCATACATATTTGTCATAAAATTGGTCCTTACTGTAGATCTTAGGGTTTAAAGAATAAAGAAATTGATTTGTCT
b5v5_05780	GGGATTCGTTGACCGCCTAAGGTAGATCCAAAATAGTGGTATCGTGGTGTTTTATTTTTTAATAAAGAAATTGATTTGTCT
b5v5_05781	GGCAGCATTAGTTGCTTATGATGGACAGTTGAATGTCTTGTTTAGTGCACTTGAATCTAAAATAAAGAAATTGATTTGTCT
b5v5_05782	AAACGGAATTTGTAGCAATTTGCATCAAAAGTTTGGGCTAGTTTTTATTAGGCTACATTTAATAAAGAAATTGATTTGTCT
b5v5_05783	TATATCTTAGATAAGATCTAAGATTAATTATTATAAATCATTAGTGTTTAGACTGAATACAATAAAGAAATTGATTTGTCA
b5v5_05784	AATGTTTGTTTAAAAGTGACAACGCTAGACCAAGGGTTAATGGTCGCTTTCAGGTGTGTAAATAAAGAAATTGATTTGTCT
b5v5_05785	TTTTGAAACATCATAATAAGGTAGCGGCGTCAGCATATTTGTGGCTAATATAGGTTTTCGAATAAAGAAATTGATTTGTCT
b5v5_05786	AGGCATCTGGTAAGATGCGATTGTTTTTAGTTTCCATTTCCGTTGTAATTGGATTTTATCAATAAAGAAATTGATTTGTCT
b5v5_05787	TTCATTGGGATAGTGCATTCATTATCTAGCGAGTACTATAAGTGTTGATTCAGGTTATGAAATAAAGAAATTGATTTGTCT
b5v5_05788	GGCTGATCCTGGTTTAATGGGATCTTTTGACGTTGATCTGTATTACGTACCTTTCAGAGCAATAAAGAAATTGATTTGTCT
b5v5_05789	AAAGATATTTTCAGCGGAATTCGTTTTTTCGTTGTCTTTTATTTTCTTGTGCGAGCTATCAATAAAGAAATTGATTTGTCT
b5v5_05790	AATATCTAAATGAGTATATTAATGATTGTCTGGAAGCAGTTATGGATGTTTCAGAATTTCAATAAAGAAATTGATTTGTCT
b5v5_05791	GTTCGGGAAGTAGTTTTATTGATCTGAGCGACGGAATATCTCAGCAATGGTTTATGTTTTAATAAAGAAATTGATTTGTCT
b5v5_05792	CTCTTTATGTTGTAATGTTCGTAATATCGATTGCCGTTATCCGTGTATGGGTATGGCATAAATAAAGAAATTGATTTGTC
b5v5_05793	CATGTATCGTGATTAACTTCGGTCGGAATTTTTCAGATTTGATTTACGTTGTAAGAACATAATAAAGAAATTGATTTGTC
b5v5_05794	GCTTGAAGTTGTGGTTTTTCCAGTTGTGGTATAGGTAATGATATCACGTACACGTGTTCTAATAAAGAAATTGATTTGTCT
b5v5_05795	AAGGTAATAACTTAGTTGTGCGATTACATCGAATCAGCAGTGCTACTATCGCCTCCTATTAATAAAGAAATTGATTTGTCT
b5v5_05796	TTCATAGCGGGTTTCCAACATATGACGTGTGGTATGGGTTTATTATGGCAGTCGTATTTTAATAAAGAAATTGATTTGTCT
b5v5_05797	CTGTCTGCATCTATCAGAGATTTTGAAATACAGGTTGCGAATGAATTCAGTGTTAGGTTGAATAAAGAAATTGATTTGTCT
b5v5_05798	ATACATGTAGTGCTGTTCGGTCGATATTTTTTAGTTTGGTCTAATGCTGCAATGTCTAGGAATAAAGAAATTGATTTGTCT
b5v5_05799	ACGTTTTTGATTACCTGCATTAAGTCTGCCGTTGGTCAAATGTAGTTGGGATGTTGCCATAATAAAGAAATTGATTTGTCT
b5v5_05800	TTATTGGATTGCATAGGGAGTGCACTGAATCTGGTCAGTTTGCATTTGAGGATCGTCGCTAATAAAGAAATTGATTTGTCT
b5v5_05801	ATTAGATGGAATTGGAGTATGAATCACTAATAACGAACATGAGTTCCTCTTTAATTTGGGAATAAAGAAATTGATTTGTCT
b5v5_05802	TAAGAGATGTAATCGGCGAGAAGTTTGCCCGGGTTAGGTGCGGTACGGTACGCGAGGGATAATAAAGAAATTGATTTGTCT
b5v5_05803	CATTGTATCTGATCTATTAATGTTCGAGTGTTAAAGGTATATGTATTATTTGAGTGGTTTAATAAAGAAATTGATTTGTCT
b5v5_05804	TTTTGCTAGAGTAGATGCAGAGGAATCGTTTCCTAGGTCTTTGTTATTCTTAAGTTAATTAATAAAGAAATTGATTTGTCT
b5v5_05805	TAATTGCAATGTATGAGTATCTACTTTATTGATTTCCCGGAACCCTTATGGGAATTGTATAATAAAGAAATTGATTTGTC
b5v5_05806	GTGGATTTAAGTGTTTAAGGTCTAAAGAAATTGATTTTGTGATGCTATCTTGAAATGGGGAATAAAGAAATTGATTTGTCT
b5v5_05807	GTTGAACATTGAGTTTACTAATAATGAAATGGCAAGACTGTCTGAGATGATGATCAGGGAAATAAAGAAATTGATTTGTCT
b5v5_05808	TTATATATTCTTTCTTAATAGTCTTCTTCAGCGATTATAGTCGGGATAGGGATAGGTGTTAATAAAGAAATTGATTTGTCT
b5v5_05809	TTACTGGGTCATTGAAACTATGTCGAAACTGTTGTATGTAGTCAAATGCTTCTTTGATTGAATAAAGAAATTGATTTGTCT
b5v5_05810	TGTGTTATGTTTCACATGACAGTTTGAATTAAGGAGGTTCTTCAAAATTTGGATAAAGTGAATAAAGAAATTGATTTGTCT
b5v5_05811	TTGCATACTTCTGTAATAATTGAAGGAGGTCTTTTGCGTGGTCGATACAGATTTTGGTTAAATAAAGAAATTGATTTGTCT
b5v5_05812	NAAGGGCCAAAGTTTTTGGAAGTATTTTATTGATTTTGTCTCACGTTTATTGTCGGGTTCAATAAAGAAATTGATTTGTCT
b5v5_05813	TAGTCAGAGTAGCCAAATAGAAATTTAAGAGTTTTATATGTTACCATCATGCGTAATTGGAATAAAGAAATTGATTTGTCT
b5v5_05814	CTAGTCCTATGTTTTTTTCCATCCGAATTATATTCCTTGACGTACTTCAGTACGATTAATAATAAAGAAATTGATTTGTCT
b5v5_05815	GGTATAGCTCTTGTATTCAACTGCTTATCGATAATTGTAATTCACTCGGGACTGGTACATAATAAAGAAATTGATTTGTCT
b5v5_05816	CTTATGGTTGTACATAAGATTTAAGGTCGGAGGGGTCAGTCTCAAAACTCTGAGAGTAGTAATAAAGAAATTGATTTGTCT
b5v5_05817	NTAAGATCTCGTGATATTGCTTCATTGTGTGACACATTTTCGACAGGGTTGTCATGGACCAATAAAGAAATTGATTTGTCT
b5v5_05818	GCTAGCTTGGTTCCATAGACTTTTCAGTTGGGTAGTTAGCGTAAATAGAAGGTCCACAATAATAAAGAAATTGATTTGTCT
b5v5_05819	ACCGTTTATCTTTAATTATTGAATTGTCAATTGGTCAAGGGCATGTCGGTATTTAACTGCAATAAAGAAATTGATTTGTCT
b5v5_05820	CGAACCAAAAATAGTCTTCTGCCATGGTTCTCCAACTAATTTATATCTGCTCTCTTTGTCAATAAAGAAATTGATTTGTCT
b5v5_05821	TTCCTTTATCGCTGGTCACTGGTGGACAAATGTTGCGCGGAAGGTATTATAGATTTTAGGAATAAAGAAATTGATTTGTCT
b5v5_05822	GGTCTTCCTCATCAGTTGAAGTCTGGTTGTGGTAACTGGCGCTTTGAAGTCTTATTGTACAATAAAGAAATTGATTTGTC
b5v5_05823	GTATTCGTTAAGTTGATGTTCTAGAGGATGGTACGATGTTGGATCAGCTGATTTAGGATGAATAAAGAAATTGATTTGTCT
b5v5_05824	GTCTTTTCGATATGTTGTCGATTTCATCGAACTTTCATATAAGTATCGTGGGCGAATTAGAATAAAGAAATTGATTTGTCT
b5v5_05825	NTGTACGCTCAATTGCTATATCATTCACGGTCCATCTACAATCTTGGGGTTCTGAATGCGAATAAAGAAATTGATTTGTCT
b5v5_05826	CATTATTTGTTAAAAAACCACTCAGGTATGTAATATTTGACTTATTTTGTTTTGCTCGATAATAAAGAAATTGATTTGTCT
b5v5_05827	TGTGAATAGTTGAAGGGAAAAGAGGTTCTTCTATCGTTTTTGTATAATACAACTCATCGTAATAAAGAAATTGATTTGTCT
b5v5_05828	TGGGTAGGTCTCTAGTATTTATCCAGTTCTGGCTGAGAAACGCGTTTGCGCACCTTGTGGAATAAAGAAATTGATTTGTCT
b5v5_05829	GACATGGTGATCATGTCCGATAAAGTCCCAGTTCTGATATTTCCGTACTGAAAGAGGAGTAATAAAGAAATTGATTTGTCT
b5v5_05830	AGACTTATATGTTATTACTCATTAAGACCAGTATGTCGACCCGTAAGATTTGATAATTTTAATAAAGAAATTGATTTGTCT
b5v5_05831	AGGACATTTTGATAGTAATGCGTCATTACCGGAATAATACGGCCTCCTTCTACTCAGCCTAATAAAGAAATTGATTTGTCT
b5v5_05832	CGTAAAAGAGGTTCCAGTCAAAAGCGAATAGCCATTTCCTTAAGCTTTTCTTTTTATTGTAATAAAGAAATTGATTTGTCT
b5v5_05833	ATAATTAAACGCGGTAATCTGGTCAATCTTTTAGGGGCTTTTCAGTGGGATATTAGCGTTAATAAAGAAATTGATTTGTCT
b5v5_05834	TTTAGTTTTGAAATGTCGTTCGTTTTAGAAAGATATTTGTATAGACTCGTAAGAAGGCCTAATAAAGAAATTGATTTGTCT
b5v5_05835	ACTACATCAGATGCAAAAAATGGTAAGTTGGAATGGTAGGTATTAACGTTTGTCGGTGCAAATAAAGAAATTGATTGTCTA
b5v5_05836	GATTCTTCTTTAAAAAAATAGGTCATTGCGTGATGTTGGGGCAGCGACTTTTTGATACTCAATAAAGAAATTGATTTGTCT
b5v5_05837	ATAAGCGAAATGTTCAGGGGTTTTGGTGCTGTTTGTTCTTTACTCCTTCTTTATTAGGCTAATAAAGAAATTGATTTGTCT
b5v5_05838	GCTTAACACAGACCTTCGCTGGAAATGATCTTATACAGGTGAGTGGGGTTATTCCCGAGTAATAAAGAAATTGATTTGTCT
b5v5_05839	TAGAGTGGTGCGGCTTTGGCGGTCACTGAAAGACTACTATTGCGCTGAAGTTTTGTCTTAAATAAAGAAATTGATTTGTCT
b5v5_05840	AGGACGAGTTGTCTAACCGTTATATCGTGAAAGCTAAATGATCGCACTGTAGTGATCATCAATAAAGAAATTGATTTGTCT
b5v5_05841	CTTGTTCGCACTTCTTTGTAAGTGTATATGCCCGTGATTATGAGCTAAGTGTTTTGTTAGAATAAAGAAATTGATTTGTCT
b5v5_05842	GTTAGATAAGCAAGGTACAGCGCTTAACACTGGATGGTTTTTACCCTATGCCCGTATGGAAATAAAGAAATTGATTTGTCT
b5v5_05843	CTTGTCCGTCATTTTGCAGTGTCACGCTGAATAAATGAACGCATGAGAACGTATATATCTAATAAAGAAATTGATTTGTCT
b5v5_05844	AGTTTTAAATCAGGTTGCTGTTCTCCAATATTCGGGTGAATAACGTAATCCAAATGAATGAATAAAGAAATTGATTTGTCT
b5v5_05845	TGCAAGTGGTTTGTCGATCTTTTAGATATAGTTCCGACTAACTCAGCGCATGTGACAAAAAATAAAGAAATTGATCTGTCT
b5v5_05846	TTTTGTATGTAGGGTAGCTATAGATAAAGAAAGTTTTGGATTGCCCTGATAAAAAGTTCGAATAAAGAAATTGATTTGTCT
b5v5_05847	NACCGAAGGTATTTCCTGTCCTTGAGGTATCGAGTTGCAATATTGCACTAAGTGTTATGTAATAAAGAAATTGATTTGTCT
b5v5_05848	NGTATCTGAGCTATCCACCCGGGCACCTTTACATGTACTTGCGCAAGAACGCCAGTTTTTTAATAAAGAATTGATTTGTCT
b5v5_05849	AACCACAGTTGTCGTACCCCGTCGAGAAAGTATTGTGGGGGTTTATCTTGTTAATTGGCGAATAAAGAAATTGATTTGTCT
b5v5_05850	NTCTGTCTGGTCATTATGCATAAAAAGAATTAATACATTTATTTCTTAACTTTTGTTTATAATAAAGAAATTGATTTGTCT
b5v5_05851	ACTTTTTGTCCACTAGTGGCTTGGTGGCCGAGAAGAGTAGGGTCCCAGGCGCGTTAAAGAAATAAAGAAATTGATTTGTCT
b5v5_05852	TTTTTAGGAAATGAAACGGATTCTGAAGGTAGCGCTGTTTAAGCTGAAATTTTTAAGGTGAATAAAGAAATTGATTTGTCT
b5v5_05853	CGTTTTCGCGTGCAGAAACTTTCAAGGAGTGTTTTCAACTTCGTAATTTTTGGGTTCTAAAATAAAGAAATTGATTTGTCT
b5v5_05854	CTACGAAGCAGAAATGCCTCTAGAGAGTTATATTACCCGGATGTTTAAGATTTATTCATCAATAAAGAAATTGATTTGTCT
b5v5_05855	AGTGGTTAACGTCGTTTTTATGTCTTTATCCGCGTATTCTGTTCTTCAATACATCTCTCCAATAAAGAAATTGATTTGTCT
b5v5_05856	NNGAAGATGTATAGCCAATAGGACAAACTTTCTGCCCTAAGTTTTTTATTGCATCTACCGAATAAAGAAATTGATTTGTCT
b5v5_05857	TTCCGGCAGTCATTGTTGCACCTTTACTGGTACTGTTATGGATTTGATGTCATAGCTGTGAATAAAGAAATTGATTTGTCT
b5v5_05858	ACTTTGTGTTACATTTGCGATATACGTTATCGTGGAGTCAGAATCAGAGTCAGGTTCGATAATAAAGAAATTGATTTGTCT
b5v5_05859	GAGAGATATGATCACGTATCTCTTCCAGTAATAGGTCTGTGTAGCTGATTATCCTGGAAGAATAAAGAAATTGATTTGTCT
b5v5_05860	GGTATATAGTTAAATCGCTAAACCTCAATGTGAGTCTCCATTTGGGTTAGGATTCGTCTGAATAAAGAAATTGATTTGTCT
b5v5_05861	AGAGTATCGATCAGGATCTTTAGTGGATACATGTATGAAAGATCAAAGTGGTCTTCACACAATAAAGAAATTGATTTGTCT
b5v5_05862	ATTTGTTTGGTGGTTTTCGACAGAGGATGTAATGTCCTGAATCTAGAACGCCTGATACTTAATAAAGAAATTGATTTGTCT
b5v5_05863	CCCTAAATAAGAAAATGAGCTATGATATTGGCCCAGATAGTCCTTGATCAAGCTCTATGGAATAAAGAAATTGATTTGTCT
b5v5_05864	GTATCGTTTTTATTATAGATTATTGGTATTGCGTCTAGCGCTTGTTTCGTGATTTTTTGTAATAAAGAAATTGATTTGTCT
b5v5_05865	ATGTGATAAATCTTTTGGAAACATCTGATTTAGCGACTGGATTATTCGGTGAGCTAAAGGAATAAAGAAATTGATTTGTCT
b5v5_05866	ATAAGCTGAGAAACTATTTTGGAGTGGTCACATTTTGTTAACAGAATTTCGATATTTTGGAATAAAGAAATTGATTTGTCT
b5v5_05867	CTTTGTATCCTCAAAATGATTTCTAGCCCTCTGATGCAATGGGTGACGTAAGATGTAGGGAATAAAGAAATTGATTTGTCT
b5v5_05868	CCATTACGTCGTGTGAGTTTATCTTGAGGATTAACGTAGTTTAGGGTTTAATAGTATGACAATAAAGAAATTGATTTGTCT
b5v5_05869	TAACATGTGACTCATTCCTGTTAGTAAGAGCGACTCTGACCGGTCACAGTTTGTTAAGGCAATAAAGAAATTGATTTGTCT
b5v5_05870	AGGTCCTTCATGTTTAGCCTTATTTAACTAGAAGCTTTGTTTAACATAAGCATATGGGAAAATAAAGAAATTGATTTGTCT
b5v5_05871	CTTTATATGTAAGTTATAACTTTTGGGTAAGACTTTGAACCTAGTGCTTCTTGTATGGAGAATAAAGAAATTGATTTGTCT
b5v5_05872	ACAATTGGTTGTCTTACAGGTTGACTGTAATGAGCCACTTGAGAAATGGATTTGAGTGGTAATAAAGAAATTGATTTGTCT
b5v5_05873	TTACATGTTTCTTGGGTTTTATCCTCTGGTTTTTAAAGTTTATTACAGTTGCGAGTCTTCAATAAAGAAATTGATTTGTCT
b5v5_05874	ATAGAAGGTAAGCTTGAAGCGTTCAAGGTTGATCCACGTTCTAGTGATACTTGGGTCTTGAATAAAGAAATTGATTTGTCT
b5v5_05875	CGACTCTTGACTTGATTCTACAAAGGTTAGGACCCACAAGAGTAGCTGGTAGTCTGTCTTAATAAAGAAATTGATTTGTCT
b5v5_05876	ATGTTATAAAACTTCGGGTTGGTCCGAAATATTGTGTCCTTGTGCCAGGCCCATGGAAGTAATAAAGAAATTGATTTGTCT
b5v5_05877	TCCGAATTAGGCTACTGTATTGGAGGTAGTTATGAATATAAGGTGTAGTTGGCTTTCCCTAATAAAGAAATTGATTTGTCT
b5v5_05878	ACGACTTAATAGACGTTTTATCCACTTCTCCGTTATTGAGTGCCTCGAACTTTAGTTTGCAATAAAGAAATTGATTTGTCA
b5v5_05879	GCGATGGGAAGGATGGCTTTGGATTTATCAATGGAATCTCGATACTTTTAAAAGATATAAAATAAAGAAATTGATTTGTCT
b5v5_05880	TATTGGCGACATATTATTCTTAGGCATAATAGATCAGTTTGTTGCGGACTAAAAGAGTTTAATAAAGAAATTGATTTGTCT
b5v5_05881	TTGCAATGAGAATCGATTTCTTTTGTATATCGTTAAAATCTTATTATGACGTCAAGGATTAATAAAGAAATTGATTTGTCT
b5v5_05882	NNTATACGAAGTTAGAATTTCAGTGATGCTTACGCTGTAATAGTTGGTTCAGTGTCAGATATATAAGAAATTGATTTGTCT
b5v5_05883	CACTTATAATTTTGCCACAGTAAGTTTTGGATCGGAACTGTTAGTTAGTAAAGATGATTCAATAAAGAAATTGATTTGTCT
b5v5_05884	CAAGTGGCGGACGTGATGGTCTTAAATTGGATCAAATTTCAGGATTTCATCATCGGATATAATAAAGAAATTGATTTGTCT
b5v5_05885	TAGTTGAGCCACATTAGGAACTTTGTGTCTCTTTGAAACTTAAGGAGGGCGCTCAAGTGGAATAAAGAAATTGATTTGTCT
b5v5_05886	ATAAAATATTAGGGCGTACTACAGATCGTCGCGGTATCGGAGTTATTGAAACCTATGGGTAATAAAGAAATTGATTTGTCT
b5v5_05887	ACTGAAATAATTATACCATACTAATCTGATCGCCAACGGGCAGTATGCGGAAGTTTCCAAAATAAAGAAATTGATTTGTCT
b5v5_05888	CGGGCATGTTTCCTCATATTTTTACTCAAACATGTTCTAGCACTTCAGCGCTATACCATGAATAAAGAAATTGATTTGTCT
b5v5_05889	ATACATTCATGGTAAATCGTCTGATGTATAGGGCTTATGTTAATCTACTAATTTATTTGCAATAAAGAAATTGATTTGTCT
b5v5_05890	NTATTATCCGTATCCGGAGTCAGCGTGAGCTGTACAGGAATCGATCGTGTACTTGTATAAAATAAAGAAATTGATTTGTCT
b5v5_05891	NNTTTTTATCTCCGGGTAACTTATCTAGCTGAGAGTAGATTCAATAGTTTTTAAGCGGTCAATAAAGAAATTGATTTGTCT
b5v5_05892	TTTTGTTAGGTAATACACGTTTATAATCGGCGCTTTTATTAGCGCACTATTGCCCTTGTGAATAAAGAAATTGATTTGTCT
b5v5_05893	TCGGTCGAACAGTCCATTCACCCGTTTTTTTATGTGGATGCGCTTTTGGGTGACTGGCAGAATAAAGAAATTGATTTGTCT
b5v5_05894	TCAAGGTGTTTGACTGGATTTTTTCTGGGATAGGTAAGAAATAAAATACGTTTTGCAGTGAATAAAGAAATTGATTTGTCT
b5v5_05895	ATCCAGATGTAGGTTCTAGGAACTGAGACAATCTTTAGGTCCGAACGAGACTCAGGTGATAATAAAGAAATTGATTTGTCT
b5v5_05896	ATTGGTCCATTTATAGTGATATTTGGACCAGGTCGGACGTAACGAATTCTAGGCGTTTTAAATAAAGAAATTGATTTGTCT
b5v5_05897	CTTATTAACATGATATGATTTCTACTGTGGACGCACCTTATGGGTCCGAGCAGTCGGTGCAATAAAGAAATTGATTTGTCT
b5v5_05898	CGATACTACCTGATTTTACAAAGTTTCTACAAGTATTAATTGAGTTCTGTATCTTTTATTAATAAAGAAATTGATTTGTCT
b5v5_05899	TCTGTCGTCCAAACATTCGCAGTAAAACTTCCCTGTACAGTTTTTGTGCAAGGGATTGAGAATAAAGAAATTGATTTGTCT
b5v5_05900	CTGTTTTATCGATGTCGTTCCGTTAATTAAACTTGAAGTCGTCGTTGGTAGCATGTTAATAATAAAGAAATTGATTTGTCT
b5v5_05901	CTAACGTTCTGTAAGTTAAAATTGTAATTGATCCCGAGTCTTTCTTCAGTTCGAATCAGTAATAAAGAAATTGATTTGTCT
b5v5_05902	TATGGTAATGTCAATTGAACCATTCGGAATAGTGTGATTTGTATTGCAACCTGGGTGGTAAATAAAGAAATTGATTTGTCT
b5v5_05903	TGTAGATCGTGAGCCAATTTTAGCTTTCAATGTTGTTCAATAATGTATGCTTTGTGTACAAATAAAGAAATTGATTTGTCT
b5v5_05904	TCTTGTGGCACAATTTAGGTCGATACGGGTTCCCGCAGCTCAGAGTTATTTGCGGTATGTAATAAAGAAATTGATTTGTCT
b5v5_05905	AAGCACGTATTTAGTCGAAATGAACCTTTTTAGTGTTGCGAATTCATTTGTTGTGGTCGGAATAAAGAAATTGATTTGTCT
b5v5_05906	GATCGTGATAAAGCGCATTGGTCGTGATAATTATTTAACTAAAAGCCTAGTTTAGTCCCTAATAAAGAAATTGATTTGTCT
b5v5_05907	AATTGTATGTTAATTTGGTAACATGTCATGATTGTTTGAGCACTGTCGATTAACACAATCAATAAAGAAATTGATTTGTCT
b5v5_05908	TCATGATCTCTCACTCTCCGGTAGTGTTCAGGCTAACAGTACGTTTTTGGATTATATGGAAATAAAGAAATTGATTTGTCT
b5v5_05909	CTGATATTGTGATGACATGTTTATTCGTGACGTCTTATCAATGTTTAGGTCTCTAATATGAATAAAGAAATTGATTTGTCT
b5v5_05910	AGTTAGAGGCTCAGGTCTCTTCATTCTACTGTGTCCAGCTTGCATCATTTTCTCCATATGAATAAAGAAATTGATTTGTCT
b5v5_05911	AAATGGACGATCTGAGCTTTACAGTCTACGAGGGAAGCTACACGATAGCAACTTATCGGAAATAAAGAAATTGATTTGTCT
b5v5_05912	CGCTTTGTATAGTGTACCTCATCGAGGGCCAGGTATCGGAATTTAACATTGTCAAGCTGGAATAAAGAAATTGATTCGTCT
b5v5_05913	AATCTCGCCTTGTTTGCATTAGACTAAGAGACGTGGTGGGCATTTTGATTCTTTGCTAAAAATAAAGAAATTGATTTGTCT
b5v5_05914	TTAAGCTTTTCTGGTATCAATTAGCTCGTATTTAGGAGATCGTTCAAGCAGTTTGATCTGAATAAAGAAATTGATTTGTCT
b5v5_05915	GCGTCTTGTAGCATTTGTAATCACGTCTGTTATTGTAATCGTTTTCGAACCATGATGTCAAATAAAGAAATTGATTTGTCT
b5v5_05916	CTTGAATTTCCGTTTAAAGGGCACTTATGAGATGTATACTGTAGTATTCTCCGTTTAACGAATAAAGAAATTGATTTGTCT
b5v5_05917	ATGCTATATTCGGGCCTCCGTTATAGGCACCTGGGAAGAAAAAGCTGTTTGTCTAATAAGAATAAAGAAATTGATTTGTCT
b5v5_05918	GTTACTAATGCGACATTCGTTATTACAACCGCGGTGTCCTCTATGATATCATCGTCGGGTAATAAAGAAATTGATTTGTCT
b5v5_05919	ATTCAGCGGAGTTTGTGATAGCCCCTTGACCGGCCAAAAATAAGACCTCTTAGAAATCAGAATAAAGAAATTGATTTTTCT
b5v5_05920	CGTTGTGTTTATCACGGGTTCCTGTCGTGGAATATCGTGGAATTTAAAGCAGTGTAATCCAATAAAGAAATTGATTTGTCT
b5v5_05921	AATATAGATGTGAGGATTGGATGAGTTATGTTTTGACACTCTGTGTACCTTCATTATTTAAATAAAGAAATTGATTTGTCT
b5v5_05922	TATGTCGTTTTGGGTACATGTCTGCTTGTTAACAGCATTTGATATTACTGGCGGTTATGTAATAAAGAAATTGATTTGTCT
b5v5_05923	AGAGCATCTTAAATAAAAGGATAGAGTACTTGAATTGATTTGTTATTTGGGTAGTTCTTAAATAAAGAAATTGATTTGTCT
b5v5_05924	AAACTCAGGGTAATCCTCAATAAGTTCGCGGATTGTGGGTACTAATGTCATACTTTAAGAAATAAAGAAATTGATTTGTCT
b5v5_05925	ATTATATGCCCTACGCCATGTGTTTATGCTTGAGGTGGCGAATGCACCGAAATTCGATTAAATAAAGAAATTGATTTGTCT
b5v5_05926	ACTTAGAAGGCCCATTTTATCATTGCTTGAAAGTTAGATTTCTCTAGGGTTGCCGATTGGAATAAAGAAATTGATTTGTCT
b5v5_05927	GTTTTAGGGATCTGGATTTGGTCTGGACTGGAGCTGGATAATGGTAAAGGCACTTCTTTTAATAAAGAAATTGATTTGTCT
b5v5_05928	ACCTATTCTTACGAGTCTTTATGTTTCATGGGTCGCAAGTGGTTACTCGATAGCATGAAAAATAAAGAAATTGATTTGTCT
b5v5_05929	CATTTGTTTAAGTGACAAGTTGCAGTATATTGTCTATATGACATCTTTTAGGACTGTTGTAATAAAGAAATTGATTTGTCT
b5v5_05930	GTATAATGGAATCTTCTGAGTCCGTTTACCAGTTGAATAGCTCACCTTAGTACCGGGAGAAATAAAGAAATTGATTTGTCT
b5v5_05931	TTACAATGCGGAGCTAGCATCGAAGCGGAAAATCAATTTTCTTATGTCTTTGAATGTTTTAATAAAGAAATTGATTTGTCT
b5v5_05932	TTTGGTACGTTATTTCTTAGAGGTGTGATTTCAGTTCGAATCGACGGCATTAACCGCCTGAATAAAGAAATTGATTTGTCT
b5v5_05933	GTGATATCGAATGATAGTATAAGGTCAAGATTAAATTTTATAGATGTATACTGCCAAGAGAATAAAGAAATTGATTTGTCT
b5v5_05934	AATTGTGTTTTGGAACTGTCTTATAATAACTTATAGAACGTATGGCGTTAGATATGGGAGAATAAAGAAATTGATTTGTCT
b5v5_05935	GTAGGAGGGATAACTCCAATGATTTTATGTTATGTGGGTTGTCATTGGTTACATTCTCGAAATAAAGAAATTGATTTGTCT
b5v5_05936	TCGTAATGTCTTGTGTAAGTATAAGTGAAGATACTTTAATCAAGATTGCTCGTTCCGGGTAATAAAGAAATTGATTTGTCT
b5v5_05937	TTTGCAAAGATTAGGAAGTTTTGCTCGAAAACAGCGTAGTTATGTGCTTAATCCAGGTTAAATAAAGAAATTGATTTGTCT
b5v5_05938	TCATTGCATATCCTTTTAGCGGCTGCCCGTTGGCCGTCGGAGGTATTTAGCCCAGGTGTTAATAAAGAAATTGATTTGTCT
b5v5_05939	ATCGTATGATTTAGTCAGTAACGGGATTTTGTGACTAGGTTGGTACATAGCGCGTGCAGGAATAAAGAAATTGATTTGTCT
b5v5_05940	ATAAAGTCCAGTGGCCTGTTATGAAGTACCGAGACTTATGTGGTAATTAATCAGCATTACAATAAAGAAATTGATTTGTCT
b5v5_05941	GGTCGAGCTCCAGGTGTCGACTAGGCGATTAGAGTGCTTTATTTATGTGCGATAGGATCGAATAAAGAAATTGATTTGTCT
b5v5_05942	NTGTCGAGGTTGTTATCGAAGTGACGCAGGGTATGATTTCATTAGTACCCGCCTGACAATAATAAAGAAATTGATTTGTCT
b5v5_05943	GTTATACTGTTATTTGGGTAGATATGACATTAGTTAGTTTGTAGAGTGGCTTCGAGATCGAATAAAGAAATTGATTTGTCT
b5v5_05944	TAGATAGTTTGCGTGTCGATGCCGTTTTACATGGCACCATTTTCTAGATAGTAATAAGTCAATAAAGAAATTGATTTGTCT
b5v5_05945	TAGAGCACAGCGAGAAGGTGGATTCAGTATAGCTAGAGTCGCTCAATCAACGAATAGTTGAATAAAGAAATTGATTTGTCT
b5v5_05946	NTACACTTGTTTTGGGTTGTAAATGAGTGAGCCCTTTTGCAGAGGGTGGCCTATCCGGTCAATAAAGAAATTGATTTGTCT
b5v5_05947	GTGTTCAGTATCGACCCTTGATGTCTTTTTAGACGACTAGAGTACAGGTGACTCTGATACAATAAAGAAATTGATTTGTCT
b5v5_05948	CATTAAAGATATGGTGTTGAAACATATGATTTGGCTTCGTGGGTCAGAATTATGCTTAGAAATAAAGAAATTGATTTGTCT
b5v5_05949	TTGCAAGGGGGTAAATAAAGGTACTTTCCTAGACCGTTCCTAAATGGTTCGTAAATGAATAATAAAGAAATTGATTTGTCT
b5v5_05950	AGTCAATGGGTTTGTCTATGTTTGGGTCAAGTAAGATATAACCAGAGTGTGCAGATCTTCAATAAAGAAATTGATTTGTCT
b5v5_05951	TTAAGATATTCATTTATTAGGTCTGTTATCTTTTCTGGATGATTCCGCACTTGGGTGTTTAATAAAGAAATTGATTTGTCT
b5v5_05952	ACCCTGATGCGTGCGTACGATTGGTTTTTAGATCCCGTATATTGTCAATGACACTGATAGAATAAAGAAATTGATTTGTCT
b5v5_05953	TCGTGTTGTTGCTACGTTAGTAACATGACTCAGAGTATACGCATTTTTATTAGGTTCAATAATAAAGAAATTGATTTGTCT
b5v5_05954	ACTTATACTGAAGCTACTATTCCTTGAATTAGTTCACCGAAGAACTGCTTCATAGCCATGAATAAAGAAATTGATTTGTCT
b5v5_05955	NCCATGATGTAATGTCGTCAATTCACTTTGTTATATTTTCATAGTGCTTGCGTCAATGGTAATAAAGAAATTGATTTGTCT
b5v5_05956	NATATTCGTTCGCGATTTACTTCTCTTTTTGGAGGGAGTGAGTGCCGTTAAAAGGGCCGAAATAAAGAAATTGATTTGTCT
b5v5_05957	TTGATGTCACAGTGTTTATTATGTTTTAATCCGTTATAAGGTGATAGGCCTTCGAGATACAATAAAGAAATTGATTTGTCT
b5v5_05958	GATTATTTCAAGGGGCGTCAATACTGAGTAGCATTGTCTGGCAGAGTGTCAGCCTTGAGCAATAAAGAAATTGATTTGTCT
b5v5_05959	TATTGTTTAATTTAAAACAGTTAGAAAACTTCGTGTTCCTTGGCCGGGCATAGTGGCTTCAATAAAGAAATTGATTTGTCT
b5v5_05960	AGTTGGTATATTCTTCTTGACAAACTTGTTCTGCATGGGAAGATACGTGAATTAATTCACAATAAAGAAATTGATTTGTCT
b5v5_05961	GATTATTTAGATTAAAATTGCGTTGACAAACGAGAATCGTTGTAGTGAAGCTCTGTCCCTAATAAAGAAATTGATTTGTCT
b5v5_05962	CATAGAAAAGTCTGTCCGGCATATCCACTGTTATAACGATGTTTAGTAACGGAGCGTTCAAATAAAGAAATTGATTTGTCT
b5v5_05963	ACTCCGTTAAGGTCTATGCATCACAATATTTAGGTGGTAAAGCTTAGATTGTAGATAATGAATAAAGAAATTGATTTGTCT
b5v5_05964	GGTAGTGATGTATGGGTGAATATACTGATAGTATTCGCGATTATGGTGTTTTCATTACTTAATAAAGAAATTGATTTGTCT
b5v5_05965	TAATTAAGGAACCGCTAGTCGCTTGAAAAGTAGTTAGTAATCAATGAATCAGGGGTAGTTAATAAAGAAATTGATTTGTCT
b5v5_05966	AAGGTAATTCCAATTTTGTGACACAGTCCGTGATGTACTTGTTTTGTGTTAATGGAAATTAATAAAGAAATTGATTTGTCT
b5v5_05967	TTACATTGTATTCTGAAGCATCACAGATGGACTTCGTTTTATTAGGTGTTCAGCCGAGGTAATAAAGAAATTGATTTGTCT
b5v5_05968	GGGTGCTCTCTGGTATTTGAATCTTTATTCCGCTTTATGGGTTCTATTTCAAATTGAAGGAATAAAGAAATTGATTTGTCT
b5v5_05969	GTAAAGGTAAAACGAGAGCAAAGGAATCGCGCAACAGGCAGCTATCGATGGCTTGCTGTGAATAAAGAAATTGATTTGTCT
b5v5_05970	CGTGTATGATATAGTTGTTTGGAAGTGTGTGAGGTTTCGGACGGGTATTCGCATGTTTCGAATAAAGAAATTGATTTGTCT
b5v5_05971	CTGTTTCAGTCAAAAGCCCTTGGATGTTATTTCCAAGTGTTTGTATTTGGCGTATAGTTTAATAAAGAAATTGATTTGTCT
b5v5_05972	TAGGTTGTTTGGAATTAATAAGTGTGGGTGACGCCCCAAATGTTCTAGTCTTATCGGAGTAATAAAGAAATTGATTTGTCT
b5v5_05973	GGGCGATTATTTACTTGCCCCATTACCATTTTTTGTATGCGCCCTGTTATAAGTGGTGGCAATAAAGAAATTGATTTGTCT
b5v5_05974	TTGGTTTTTCGTTTAGTCTTACGTCTGACCCTTGATATGCTTCTTTAGGGATCAATGTTAAATAAAGAAATTGATTTGTCT
b5v5_05975	GCATAACAATACGCCGTCGATCGATAATGTTCCAAGTGTCGCCCGGTGAACACATGCGAAAATAAAGAAATTGATTTGTCT
b5v5_05976	TGGTTGCGTTACTCCAATCTGTCCATTAAAAGAGTTTTGGTTACATCTAGAAAGCTTGGTAATAAAGAAATTGATTTGTCT
b5v5_05977	AGGTCATTTTGATGCTTACAGAACGCCTAATCAGCGCCTGATTCTAGCGGTTACGTGATGAATAAAGAAATTGATTTGTCT
b5v5_05978	CAAGGCCCAAGTTTGTGAAAGGGCAAGCCTTTTGGTATAATAGATTCAAGATATAGTCTTAATAAAGAAATTGATTTGTCT
b5v5_05979	TGAGTGTTCAAAAATTGGCGTTAAAGGTAACATTTAGTTGGACTTTGAACAATTTGTCTTAATAAAGAAATTGATTTGTCT
b5v5_05980	TAATTCAACATTTGCATTTGTTTTTTAATTATTAGTTGTACGTTTAAATTCACTGCAGGGAATAAAGAAATTGATTTGTCT
b5v5_05981	GGTAATCTCTATGTAACCAAGTTGCAGCGTAGTGTTCAGTGTTTATGATGTATACTGCTTAATAAAGAAATTGATTTGTCT
b5v5_05982	CGCTGAAGATTATCGTTAACAAGCGAACTATACGAGAATTCAGTGAGATTATTACATCGTAATAAAGAAATTGATTTGTCT
b5v5_05983	ACTGGTTTTGCTCTTGGATGTTCATTAAATTGCTCGGCTGTCTTTGGAACTTTTTTAATAAATAAAGAAATTGATTTGTCT
b5v5_05984	CAACCGGTCTAATCGGTAAAGTGCTGCGATTTTTTAAATTTTATTTAACAGTTAGATAGAAATAAAGAAATTGATTTGTCT
b5v5_05985	TTCACTTTATCCCGACGACTCTAGGCGGCCTTCTTTCTAACGGGTGGTATTCATATAGTGAATAAAGAAATTGATTTGTCT
b5v5_05986	TTATAGGTGCGAGCGTTAGTTTGAAAGAGATGTCTCCAGGTGATTTGAACGAATTCGATAAATAAAGAAATTGATTTGTCT
b5v5_05987	TCGTTGTTTATTGTCCGTGATAAGCTCCAGATTCTGAATTGTGGTTTTTCGGCTTTGACTAATAAAGAAATTGATTTGTCT
b5v5_05988	CACGTGTTGTTTACCTCTGTAAAATGAGAGAAAGTATGGATTGGGTAAATTCGTACTATTAATAAAGAAATTGATTTGTCT
b5v5_05989	GGCTACTAGGGGAGTCATGATAGTTGTACATATTCTTGGTTCCTGTGGAGGTATACCAGCAATAAAGAAATTGATTTGTCT
b5v5_05990	TATTATCATGTCGAAGAGTGCAAGCACCAGCTGGTTTTTACTATAGATCGTTACTGTAAAAATAAAGAAATTGATTTGTCT
b5v5_05991	GAAAAAGGATTATATTTTTAGTCAACTTTTTGTACGCTCATGGGCGGTCTGGTTGTGAACAATAAAGAAATTGATTTGTCT
b5v5_05992	CCTGTTACTACTTAATGCCCGCGATAGGTTGGTTTCGTATTATACGTTTGATGTGGGCATAATAAAGAAATTGATTTGTCT
b5v5_05993	TTTCGAGCTTTTTCAACAACCTGGCAGAACGCAGTGACTAGGAGTGACCCTTATTTGGTAAATAAAGAAATTGATTTGTCT
b5v5_05994	ACGATATATGGCTATAGTTGAGACGTTAAGTAATGGCAAGGACTTTGAATAGAATTTGAAAATAAAGAAATTGATTTGTCT
b5v5_05995	ATAGCATCACCTCAGGTCAGAGTTCATGGAAACTGGTACAGTGATTATTTATATAGGCTCAATAAAGAAATTGATTTGTCT
b5v5_05996	CCATGAAATTTCCGGTAAAGATGTTATGGGCTCCTATTATGAGGACGAACGTCTTTGGGGAATAAAGAAATTGATTTGTCT
b5v5_05997	TTTTAATTGGTGTGATTTATTTCTCCTTGTGGCTCTTAAGCATTAGTCAACCCTCTTGTAAATAAAGAAATTGATTTGTCT
b5v5_05998	GTGAGAGTAAACTTTCTTCATATCCGTTGTCAGTAACAGATTTGTCGCTTGCCGTTTTAAAATAAAGAAATTGATTTGTCT
b5v5_05999	TGTTATGAATGTCTAACATCATTGGTGGCATCTTGTATCATGCCGCAGCACAGGTGCGACAATAAAGAAATTGATTTGTCT
b5v5_06000	GGTTTGGGAAGCCACTTTTAGGGCATAGAAATATGAATGGCATTGACTGTCATATTATGCAATAAAGAAATTGATTTGTCT
b5v5_06001	AACACAACGTGGTGTGCCTTCAACACCTCGTCCTTTAGCGATAGTATGGCTCACCTGATTAATAAAGAAATTGATTTGTCT
b5v5_06002	GTAGAGTGGGTTTTGTCGGCTAAAGAGACATTTGCGATACTTTTGGGTGGAATGTGCGAGAATAAAGAAATTGATTTGTCT
b5v5_06003	GTTAATGCTTAAGGATTGTTTTGGGTGGTGATGAGCATTCTTGGTTATTGCAATCGGCTTAATAAAGAAATTGATTTGTCT
b5v5_06004	GCTGGTTTGGGGAATTTTTCATTTGGTTTTTCTGATCATGATAGGTAATTCTCGCTTGGTAATAAAGAAATTGATTTGTCT
b5v5_06005	GCATTATATTCCCTATGCATTCGATCTTTGAAGGCTCTCGAAGCACATGCGAAGGAAATAAATAAAGAAATTGATTTGTTA
b5v5_06006	AACGTAGTTCATTTTGTGAGTATTCATTACTTTATCTAGTCATCTTGCTGAAGTAGGATGAATAAAGAAATTGATTTGTCT
b5v5_06007	CTACATTCTGAGGTATCAACTGCTGTGTTTATTATGACTGGGTATTGCGAAGTCGAGGGGAATAAAGAAATTGATTTGTCT
b5v5_06008	CAGCTGACACTAATCGTCCTTGAGGTGATAAAGTAGGAAAGACTGTAATCCTAAATTTAAAATAAAGAAATTGATTTGTCT
b5v5_06009	TGGTTGAATGTTGGGTGATGCGATTAAGCTTGCAACGATTCCGGGGTTTGTGTTGAAAAAAATAAAGAAATTGATTTGTCT
b5v5_06010	TTATTCACGCTCACGCAAACGTTCTCTGGATTGAAAAATGGGATATGTTATTAATAGGAAAATAAAGAAATTGATTTGTCT
b5v5_06011	ACTCTTTGGACTCTTAATTATAGGTCCAGCATAACGATATCGTCTTGAGAAGATTGTTGTAATAAAGAAATTGATTTGTCT
b5v5_06012	AAATTATTTTAACACGTGTGATGAGTCATAGTTGTACTCATCCCTATGGGTAGCTGTCGAAATAAAGAAATTGATTTGTCT
b5v5_06013	AGATGTAATCTATCAATAGGCGAAATGGTTGGAAGATAACTTTTTCTTTGGTTTTATGATAATAAAGAAATTGATTTGTCT
b5v5_06014	GTTGGTATGATGTCTCGCTCGTATGATTTAAGAATGGATAAGATTGGCTTGGTATAAGGCAATAAAGAAATTGATTTGTCT
b5v5_06015	ATTTGCAGTTTAGTACGTATACAATCCTCTAAGGACTAAACCAATGCTTCTCAGCGATTAAATAAAGAAATTGATTTGTCT
b5v5_06016	TATATATTTAATTGACGTTTCGTTGGTCTCTTCTATACAGAGTTTGTCAAAGATCGTTTCAATAAAGAAATTGATTTGTCT
b5v5_06017	TTGTCTGGAACGTAATGGTGTGTTGAGTAAATTTCTTAGCGGTGAGGACAAAAAGGTTAAAATAAAGAAATTGATTTGTCT
b5v5_06018	NTATTTCCCGGTATTATAATTTTCTAAGCGAGAGTTCTTGATCTGGGGTTAGGTGCAGTGAAATAAAGAAATGATTTGTCT
b5v5_06019	ATGAATCGGGTCTCACTGTTTTCTTATTTTTTGGGTTAACCCTCGTTTAGACTCCATTATAATAAAGAAATTGATTTGTCT
b5v5_06020	TGTTAAATAGAACGAGTACCAGTTTTAGTTCAATATTATCACGATTTGGTACCTCGCGGTAATAAAGAAATTGATTTGTCT
b5v5_06021	ACAGTTTATAGGCTACAGCGTATCGTTGGTCGCCTGCTAGCTCCTTGATTTGCCTGGGTTAATAAAGAAATTGATTTGTCT
b5v5_06022	ACTCTACAAGTCTTTATGTTGTAATAAGATTACACGAAATGTTTATTAGGGTCTAACAAGAATAAAGAAATTGATTTGTCT
b5v5_06023	ACTGAGAATTTGCATCAGACTTAAGGTTAGTGGTCTTTCGGTGTGTCATGAATATAACCTAATAAAGAAATTGATTTGTCT
b5v5_06024	CTCAGTATTAAAATTTGTCTAGGATGCGTAGTTAGTGAGTTTCTGATAACCCTTTTACGCAATAAAGAAATTGATTTGTCT
b5v5_06025	GCTTATTTCTATACGTAATCTTGTTTGATCGGCATCGTGGCCTGGAAGTTATGGTCTATAAATAAAGAAATTGATTTGTCT
b5v5_06026	ACAAAGTGTGGTTAGATTCGTCATGTAGGCTTATCGTGATGGCGGGAATGGGGTTTTGTCAATAAAGAAATTGATTTGTCT
b5v5_06027	TTTGTAATTCACAAACATAAGTAGCTAAGCCGTTACATCTGGTGAGGCGTTCTGTTATCTAATAAAGAAATTGATTTGTCT
b5v5_06028	NTCGTCCAAAAATGTCTATCCTATTGTTGTGTCATTCCCATCCGAGTATGACTTCAGCCGGAATAAAGAATTGATTTGTCT
b5v5_06029	ACTTATAAGTCTAAAGGACGGTAGGGTTGTTTCGATAAGCTATTATCCACTGTGCCATTAAATAAAGAAATTGATTTGTCT
b5v5_06030	ACCATGGGTAAAGAATCCTTATGGTTAGTTTTTGGGGATTGGCGAATGCTAATGTGGGATAATAAAGAAATTGATTTGTCT
b5v5_06031	TCTATAATCCTGCACGTTTTTTCTGATGTAGAACAAACGTGGACGAGATGCAGGTCGAGTAATAAAGAAATTGATTTGTCT
b5v5_06032	ATTAAGCATAAGCTGTACAGACCTTACACGATTAAGTTATAGCTCAATTGCTTCGTTATAAATAAAGAAATTGATTTGTCT
b5v5_06033	ATGAATCAAATAATTGTCGGTACAATAAACGTTAATTGTTGCGATTTCAGCTGGTTAGAGAATAAAGAAATTGATTTGTCT
b5v5_06034	TCAATCAACTTTGCTCTTTTCAGCGTGATGAAGTTAGGAGAGGAGTTCTTTCCTTTGTGGAATAAAGAAATTGATTTGTCT
b5v5_06035	GTTAGAATTTCACTACAGCTCATTAAAAACACTTATGGACCAGGATTGTACTGAGGTCTGAATAAAGAAATTGATTTGTCT
b5v5_06036	CCAACTTGGCCTCACATGCAGGCGCATGCACCAACTACTTAGATTTTGAGATCTGATCGTAATAAAGAAATTGATTTGTCT
b5v5_06037	CCTTTAGTAAGGGATAGTTAAAACCTTATAGGGAACACATGGATTTGTTTTGGTATATTTAATAAAGAAATTGATTTGTCT
b5v5_06038	TGCATTTATAATGGAAGTATTTCGTCGATCGTATCGTTTCTGTTGATCATTTTATGGTCGAATAAAGAAATTGATTTGTCT
b5v5_06039	TATGTTTATTAATACCCTATGTCAAATGTAGATTTAGGCGGCACGCCGCTAGGGGTTTTAAATAAAGAAATTGATTTGTCT
b5v5_06040	GATTTGAAGTTAAAGTTTTAACGCAAACTTTGTTGATCTTGCGTTGTAGAAAGAAGCGCTAATAAAGAAATTGATTTGTCT
b5v5_06041	GAAGTTGTGGTTTATAGGATAGGTTTATTGCTTAGCTAACGTTCTCTCTCTTTACTCCCAAATAAAGAAATTGATTTGTCT
b5v5_06042	CTAATCTAGGCAGTGGTATTATGAATTAATTTGAACATTCATATCGCTTTATTTGTGTCAAATAAAGAAATTGATTTGTCT
b5v5_06043	TACGATGGTTTATGTGCCGCATCAGGGTTTTTGGACAGACTAAATATTAATAAATCTTCAAATAAAGAAATTGATTTGTCT
b5v5_06044	TCTGTTGGGTAGGTCGTTTGAAATAAGTGTGGGAGAATTTTAGGAATCCATGGGTTCATGAATAAAGAAATTGATGTCTAA
b5v5_06045	TTTATTTTGCAAACACTTAATTTGCGCAGACTTATGTTACGTAAGGATGCAAATAGCAAAAATAAAGAAATTGATTTGTCT
b5v5_06046	GGGCCCATTTTATTCAGTTGACGTGTATTTAGTGATGCGTTATGAGACATCTGTAATTCAAATAAAGAAATTGATTTGTCT
b5v5_06047	AAGTTGCACATGTACTCTTCTTCTTTCCGTCGAAGTCTCTGGTTAGTAGAATTTCTCGGCAATAAAGAAATTGATTTGTCT
b5v5_06048	CGATTGATGGTTAGATTATATATCTATCTAGTGGCTTGGGTTGAGAGTGTTTAATTGTGTAATAAAGAAATTGATTTGTCT
b5v5_06049	TTTTTGTAGTCCCCCATGATATGGGAAATGAATACGAATAAGATTCGTCCAATTTTGCGAAATAAAGAAATTGATTTGTCT
b5v5_06050	TAAAGGAACCTTGGAATGGGCAGTTTTGCAGGAGTGATATTCTTATTGTAAGATATTGCGAATAAAGAAATTGATTTGTCT
b5v5_06051	TTATGGGTAACTTGAATATATATCTAGGGTGGATTTATGTAACCGAGCAGGTGAGGTTTAAATAAAGAAATTGATTTGTCT
b5v5_06052	ATTTAACAGAACAAGGAAGGTGTAGTTGTTTCAACAACTATTATCCGCTAATTTGGAATTAATAAAGAAATTGATTTGTCT
b5v5_06053	GATTCTGTAGCTATGGTTTACTTCGTTATTTCGGGATGGCTTGAAAGGTTTGTGTATTCAAATAAAGAAATTGATTTGTCT
b5v5_06054	GTTTTCGCGCTCCATAAGTTTCTAGGGACTTGTGACTTATGGTATGGTTGTCCCATGAAGAATAAAGAAATTGATTTGTCT
b5v5_06055	TTCTCTTGGGGACGATGAAGGTGCCGGAATTCTGGTATGGATGGTTGGAGGGGCGTTGTAAATAAAGAAATTGATTTGTCT
b5v5_06056	CGGTATTGGAGGTTATACTTCGTGGGTGCTTATTTGTTGTATTTTCTTTACCTATGACGTAATAAAGAAATTGATTTGTCT
b5v5_06057	AATGTTTAGTTACGAATCATTTGGGACGTAGGTTGGGTTAGATTGCCTCGATCCAAGGGCAATAAAGAAATTGATTTGTCT
b5v5_06058	TTGTTGTGGCGCAGTCTCTCCCACTATTTTATAAGTGATGTTGTGTAGTATAGGATGCATAATAAAGAAATTGATTTGTCT
b5v5_06059	GGTGCCACATCGGAGTGTCACTGTGGTGCTCGTTAGTTGCTAGTGAATGGTTGTCAGGGCAATAAAGAAATTGATTTGTCT
b5v5_06060	ACCAAGGCAGAGGTCTTTCAAGTGTAGGGATTTACGGAAGATTTAGCGAAACTTTCGTTAAATAAAGAAATTGATTTGTCT
b5v5_06061	CTCACCATCGTAATTATTGGCAGATGCCCCTGGTAATTAATAGAGATTCTGTACAACGTGAATAAAGAAATTGATTTGTCT
b5v5_06062	CAAGTATGGATATCATCAATAAGGCGGATTATTTATAATTAGGCGGTCATTATCCCTGAGAATAAAGAAATTGATTTGTCT
b5v5_06063	TTAACCTAACGTCTATATATAAATTTCGCGTTGTCGTCCTTGTTGACTACTTAGGGTGTAAATAAAGAAATTGATTTGTCT
b5v5_06064	TTAACATTCATAGACATGCCCGGTACTCTCGCGAGGATTGGGAGATCGTCTCCTCGCAAAAATAAAGAAATTGATTTGTCT
b5v5_06065	TTTGATTGTGTTTAACTTGCTGGTGGTCAAATAGCGATGATTAGGTGATATATTCTGCTGAATAAAGAAATTGATTTGTCT
b5v5_06066	GTCGAAAACTGACGTCTGAGCACGGTTATGCGCATAGGTGTCATTATTGCCCTACGGCGCAATAAAGAAATTGATTTGTCT
b5v5_06067	TTAAGGTGTTTAGAACGAAAGTTTTATTATAATTTCGTTAGCTTGCGTGGGGTAATCACGAATAAAGAAATTGATTTGTCT
b5v5_06068	TACTAGTCTTGCGGAGGATAGATACGGTATTAGTTTGTTTGTTGCAATACTTTGATCGGGAATAAAGAAATTGATTTGTCT
b5v5_06069	GGAATAAAACTTAGTCATTGTTGATTCTTACTCTTAGGACACCTAGCTGCTGTAGAAGAGAATAAAGAAATTGATTTGTCT
b5v5_06070	TATAGCGCAAAAACACAACGAGACCTATATGGTAGTTTTTGTAGGGGTCGGTATGTCTCCAATAAAGAAATTGATTTGTCT
b5v5_06071	TGATGGTTTAGTATTTCGATGTCCTGTTACGGCATGTCGTTATTATTTGCTATTTTTGGAAATAAAGAAATTGATTTGTCT
b5v5_06072	AGCCAACTTATCTTTCCTTGGAACGGAGTCTTCAAGGGAAAGAGTTAAGGCATATAAGATAATAAAGAAATTGATTTGTCT
b5v5_06073	TTTGAATTGCGTGTATTTTGAAGGTGTGGGAGTCAAAATCGTTGCCAGAATTGCAGTTTCAATAAAGAAATTGATTTGTCT
b5v5_06074	ACAGTAGTGAACTATTGTGTGTGAAGACGTATTCGACAGCAAACAAAGGCGTTACCTGTGAATAAAGAAATTGATTTGTCT
b5v5_06075	GCATCAAACGCAAAACGTTAATGCTTCATGTATACATCGGCGTAGGATGGTGTTAACTATAATAAAGAAATTGATTTGTCT
b5v5_06076	CCAAACTTCACGTTCTCGGCTTTTCTATGACATTCGGTCATTAGATACAGTTTTTGTGTTAATAAAGAAATTGATTTGTCT
b5v5_06077	GAGGGAGATTTAGGAAACTCAACCGGTATTATTCCACGATTTTTGTGGTCCTATACTTGGAATAAAGAAATTGATTTGTCT
b5v5_06078	TTAGTTCAGAACAATTCTGGATTGTTATGTAGCGCTAATAGACCGCTTATCAGGTACACTAATAAAGAAATTGATTTGTCT
b5v5_06079	ATTTTCTCGCTTAGATCTGGTAGCAATTTATTATTATAATTCTGTGATTGTCAGAGAGTAAATAAAGAAATTGATTTGTCT
b5v5_06080	ATCTTCTATGGAGCATGTGCACTGTCGGGATGAATCGTCTTTAGTCGTACTGAGAACCCTAATAAAGAAATTGATTTGTCT
b5v5_06081	GTTCAAGCTAATGGGCTAGAACGTTAGGGGTTTTCGTATGTCCTGTTCCTAGGTAGGCTCAATAAAGAAATTGATTTGTCT
b5v5_06082	CCTGCATTAAATATCATTGACTGGCACAGGAAGAAGAAGGTCTGTATCTATTTTTTTAAGAATAAAGAAATTGATTTGTCT
b5v5_06083	AGGAAATTGCTTGTGTCTTAGTTTTCTATACCCTTCGCTAGTTGATCCGGCGATTATCACAATAAAGAAATTGATTTGTCT
b5v5_06084	NNTTCGGGTTGCGATACAGTCTGACTCTTGTGCAAGTACTATCTTAATACGAGTTTTGTTTTATAAGAAATTGATTTGTCT
b5v5_06085	ACTTTGGAATTGTCATAAAACAACATATACCCTGGTCGTTCGACTTTGTTAATGGAAGGGAATAAAGAAATTGATTTGTCA
b5v5_06086	TATGTTTTCCATTTTATTTTAAAAGCCTGGTCATGCTTGGGGGTGGAAACTCATGTAGGCAATAAAGAAATTGATTTGTCT
b5v5_06087	ATACTGTTTTACGTCTGTTGCGGTGTTGGAGAAGTTATTTCGAGATCAGCTTTCAGTAGAAATAAAGAAATTGATTTGTCT
b5v5_06088	GTTTCGGTTTAAGGCTCTGAGGTGTCGGTGACCTTTTTCGAGAGAGTCATTTTGGCAGAGAATAAAGAAATTGATTTGTCT
b5v5_06089	GAAATTATGTTTAAGGTCCTATGAGTACTTGTAGAAGACTTACTAGGACTATCATGCCTGAATAAAGAAATTGATTTGTCT
b5v5_06090	ATTTAAGTTTTTTCTAAGTATATTTCTGGTTCAGTTCGTACTTGCAGCGTATACCTGCTTAATAAAGAAATTGATTTGTCT
b5v5_06091	GTGCCGGTTATGCGGACGATACCGTCCAGTTTAAACGCTATATTCAATACGTTGTTTGAAAATAAAGAAATTGATTTGTCT
b5v5_06092	TGATGTCTAGTCTTTTAAAGCCTATAGATTTCGATTGAATTTACATCAAGTCTGCGTGTGAATAAAGAAATTGATTTGTCT
b5v5_06093	TAGTCTGGCTTTGAGGGAAAGTACGTACCTTTTGAATTAGTTTGCGAGTTGTTTTTTTCCAATAAAGAAATTGATTTGTCT
b5v5_06094	CATGATGATAAGTTTGTCGCTGAGATGTGACGGTTTTCGATTTAGGCTGTTTTGATTAATAATAAAGAAATTGATTTGTCT
b5v5_06095	ATTTGACGTCCGGTAGTTGTGATGATAATCCCAGAACAGGACATCTAAAGGTAACTTAGAAATAAAGAAATTGATTTGTCT
b5v5_06096	TCACAACGACTGTTATCACTCGCTACAAGTCACTGATCTGAATAGTTCGAGTTTGCTTGGAATAAAGAAATTGATTTGTCT
b5v5_06097	ATGTTCCATTATGTTGAGGAATCGTTAGATATAGCGTCTCCGTTATTGTTGGGTGCGAGTAATAAAGAAATTGATTTGTCT
b5v5_06098	ACGAAGTTGTTTGTAAGAGTGAAGTTTCTTTTTATACCAACAAGCCGTCGATATAAACTCAATAAAGAAATTGATTTGTCT
b5v5_06099	AGGATATTCCCGTAGAATTGGGCCATCTCTCTGAAAGAATGATTTTAGGCGATGTGCGTTAATAAAGAAATTGATTTGTCT
b5v5_06100	GCGAGCATCAACCTCCGCTAAAGTATTAGGGTCTCAAAAAGAATAACTAGTTGATAATCGAATAAAGAAATTGATTTGTCT
b5v5_06101	GTGTTTTCCTCAATATCGCTGTTTTTGATAAATATATGGGTATAAATTTTTCGTCTACACAATAAAGAAATTGATTTGTCT
b5v5_06102	GCCCGGTATAAGGGCTATTAAGTACGGGTTTAACATGAATGTGATCAGTTGTTTTATTGGAATAAAGAAATTGATTTGTCT
b5v5_06103	CGATCAGCATTTTAGGGCTGAGACTATCAGTTAAAGATGGAACTTCGCCGTTGGATGTACAATAAAGAAATTGATTTGTCT
b5v5_06104	CCGTGAATCCAGTTATCTCGCCAATTCTAAGCATAAAGGTGAGGCGTCTCTCAGCAAGTTAATAAAGAAATTGATTTGTCT
b5v5_06105	AAAAAAGTAAGCCGACCAGTTACTTGATCCTTTTGACTAGGTTAGTTGATGAAGGGTCTAAATAAAGAAATTGATTTGTCT
b5v5_06106	TGTCTTTTCGGATGATCCTAGTGAAAGTGAAAAGTACATGACGCAATGTAGGAAAAGGCGAATAAAGAAATTGATTTGTCT
b5v5_06107	TGTTGTGTCTCACTTTGTTTGCTTAAGCAAGGTTATAACAAAGTTATTCCAGAACGTCGTAATAAAGAAATTGATTTGTCT
b5v5_06108	CCTCTCTTCTTGTATCTATCTTTTTTATCTCGGATAATGCCGACTGGCGATAAATCTTTTAATAAAGAAATTGATTTGTCT
b5v5_06109	NAAGCTACCATCACTGATGGATATCTGAAGAGAAACGTTACGGGTATTTTTGAAAGATTTAATAAAGAAATTGATTTGTCT
b5v5_06110	AGTAATTTGGATTTGATATTGTCAAGTGTAGTAACCTTGATATCTGTTCACGCGTTGATTAATAAAGAAATTGATTTGTCT
b5v5_06111	NTTTTAACTGAACGAGAGTGTTTGGGACACAAACGGATAATTAAGACCTTAAGACCGGGGGATAAAGAAATTGATTTGTCT
b5v5_06112	NNCTTTGATGCGCCGTGTTGCCGTACGGTAAACTTCAGTATCTTTGGGGAAAAAGAAGTCTATAAAGAAATTGATTTGTCT
b5v5_06113	TGCCATTCTGAGTAGTTATACCTTCAAAACACTTCACGTAAGAATTGTAGGTACGACATTAATAAAGAAATTGATTTGTCT
b5v5_06114	TTCTAAATAGAGCGATCACGCTGTCGTCTTTGTTCGATTTGTTTCGCCTGTAATGGTAAAAATAAAGAAATTGATTTGTCT
b5v5_06115	AACCCATAGCAGGGAAATTGGACAAGCGTGCTGGAAACGGGGGACCTATTTTTCTGATATAATAAAGAAATTGATTTGTCT
b5v5_06116	TCGTACTATCGTTTGCTCGTAAACGAAGGGTTTTTGTTAGGTTCGTTGTTGGATATTTAAAATAAAGAAATTGATTTGTCT
b5v5_06117	CTTCCGAACGCTAGGACTCTGGATATTCGAGGAACGATCTTTCTATGAGGCGGAGGTGTTAATAAAGAAATTGATTTGTCT
b5v5_06118	TAACTAATTATATTCAGCCTCATGGACTCTTTTTATTCTACATTATTGATACAGAATATCAATAAAGAAATTGATTTGTCT
b5v5_06119	GTGTAAAAACTAGATACGGAATTCTTCTACGTTAGTAATGCTTGGCATCTGGTGATTAGGAATAAAGAAATTGATTTGTCT
b5v5_06120	TGTTTTATTCGTCTAGTATGATTCCCGTCGGTTTGACTGAAGCAAAATGTTAAACGTCAAAATAAAGAAATTGATTTGTCT
b5v5_06121	TTTCTATGGTTCACGCAGACATGTTGGTTTTTAAATGCACAGCAATATGTTTCGATATACAATAAAGAAATTGATTTGTCT
b5v5_06122	TTACGGTACTGACCGTTTTAATATGGGTATTGTAGTAAATGCTTTGTTAAGAAATGGTATAATAAAGAAATTGATTTGTCT
b5v5_06123	CGTTCATAGCGTAGCGTAAGTGAGCTAATAATATCAAGAAAACGAAGCATCATATGCGGAAATAAAGAAATTGATTTGTCT
b5v5_06124	GATTTCGGGCCGTAAGTATGCACATCATTTGAGCGGTCAGTTTTAAATCTGTATTATCGAAATAAAGAAATTGATTTGTCT
b5v5_06125	ATTAGTAAGTTTTATTGTTACGACGTTGTTGTTTAATTAGCTAGTATAGGGCCCTAGCGGAATAAAGAAATTGATTTGTCT
b5v5_06126	GGGCTTCCAATTTATTTGGTAGATACGAGACTTCTTGTTGCCAGTGGCCGACGTTAATGTAATAAAGAAATTGATTTGTCT
b5v5_06127	AAGTTAGTAATTCTGGAATAAGATATTTTCATAGTCTGTGCTGACAATAGGTTCCTTCGTAATAAAGAAATTGATTTGTCT
b5v5_06128	TGAGTAGCTTAGTATGTCTTAGTAGATACATCAATGGTAGATTGCAGACTTTTACGCGTAAATAAAGAAATTGATTTGTCT
b5v5_06129	GCAATTCTTGGCATTTTCTTTTTAAATAGGGTCAATTAGTAACAAGGGGGTCCGCTCACGAATAAAGAAATTGATTTGTCT
b5v5_06130	ATAGAGCTAGTGGACGTGGAATCTATAAGAAAGGTAGGTTCGAGTTCGGGTTGAATGGTGAATAAAGAAATTGATTTGTCT
b5v5_06131	TCAGTCAGGTTTCTATTTTGCGTTTAATCAGGGTGAGATTGAAGCTCTACAGATTTGGTTAATAAAGAAATTGATTTGTCT
b5v5_06132	NTCCAGATTAACAATAAATTCTACGGTGATCACCTGATTGGATGACTTGAGGACTGGATCAATAAAGAAATTGATTTGTCT
b5v5_06133	TAAGAGCCAATTTTACAACCTTATGCGTTTCGGAGGTCATCGGTCTCTTCTATAGAGACGAATAAAGAAATTGATTTGTCT
b5v5_06134	TAAGTCCGGACCTAAGTGGTTATACTACTTGATACTTCTGTTGTTTATGTTTGTCGTCTAAATAAAGAAATTGATTTGTCT
b5v5_06135	TAACGTGAACGCGAACTTCTTTTGCTTTAGGATTAGAGCTTTGGACTTATCAGGGTGCATAATAAAGAAATTGATTTGTCT
b5v5_06136	ATTACGGTTTTCCAATGATGGGCGCTTGATACTGGGTAAGCCTAGGCACTAGGTCATCTTAATAAAGAAATTGATTTGTCT
b5v5_06137	AAGCCTTGTTATCATATCTGCTGTAACCGAATAATTGAAACTTTGGTTGCTAAGGCAAGTAATAAAGAAATTGATTTGTCT
b5v5_06138	AGACAATTAGGAAATGGATAGTTTTAGTACGTGTAGATGGCCATTAGAGTATTTTATTGTAATAAAGAAATTGATTTGTCT
b5v5_06139	CCTTTGGGTCCCTAGAATGTATCATGTATTCTTGTGAGACGGTGCACAAGTGTAGGTCTAAATAAAGAAATTGATTTGTCT
b5v5_06140	TCGGGTGGGAGACTAATTCTTTTACCTATTGTAGCTTATCTCAGTGCTGCCGTATGTAGAAATAAAGAAATTGATTTGTCT
b5v5_06141	AGTTAGTACTTATAGAATGGAAAAGCTTACTAGCTGGTCATGTATCGGGCTCAAGTCGTGAATAAAGAAATTGATTTGTCT
b5v5_06142	CTCTGGCGGAGCAATACTATGGGGAATTCATAAGATAAGCTAAGCGAGATTGTAGACTTGAATAAAGAAATTGATTTGTCT
b5v5_06143	GGATAGAGTCGATCCATCTGGGCTTCCTAAATAGCTCCTTATTAAGACAGTCACTAATGCAATAAAGAAATTGATTTGTCT
b5v5_06144	TATAATTCATTCTGCTTTGCGATTTGTTTTCTTGTTTCAGGCAGTTTTGTGTCTTGTAGTAATAAAGAAATTGATTTGTCT
b5v5_06145	TCACCGGACTTTGGAAGTAGTCGATGGTCTAGATTATTTTTTATTATTTGATCCCCGCGAAATAAAGAAATTGATTTGTCT
b5v5_06146	TTTACCCAATTCACGAAGAACATCATGTCCTTCCCAATGACTATGTTGAAGGAATTTCAAAATAAAGAAATTGATTTGTCT
b5v5_06147	TATTAATGGTTAAGATAAGCCTCAAAAGTAATGATAACGTTGTATTCATTCCACTTGCTGAATAAAGAAATTGATTTGTCT
b5v5_06148	TGGATAATTTAGATTTGCATAGTTTATGTGGAATAAGATTTCTTTATTGTGGGTTTCTGTAATAAAGAAATTGATTTGTCT
b5v5_06149	CCCACTAGGCTCAGTTCGTGATGAGAGAATAACTGCCATTATCGTTGGCAAATGTAGTCGAATAAAGAAATTGATTTGTCT
b5v5_06150	GTCTCGAAGTATGCCACTACCACGTTGAAGGTGCAAATCAGTTGGAACATGAGTTGGGTCAATAAAGAAATTGATTTGTCT
b5v5_06151	GGACTAGAGTTCGGCTGGAATTGAATGGTGATCCGGATTTTTTATAACGCATCAGCCCCTAATAAAGAAATTGATTTGTCT
b5v5_06152	TAGGAACTTATCCGTTTGAGTGAGTCCAAGAGCATCTTGAAAATCAAACATCTTTAGTCAAATAAAGAAATTGATTTGTCT
b5v5_06153	AACAGTGGCATGGTATGTTCGGGACTACACATTGATGAAGATTCGTAGAATTTTAAGGATAATAAAGAAATTGATTTGTCT
b5v5_06154	ACCTTAGATCATAGATTCGTATAGAAGCGAACCCTTGGACTGAAGTGATTTCTGTGGAGTAATAAAGAAATTGATTTGTCA
b5v5_06155	ACTCGTTATTCTATAGAGGGTATTCGTATTTCAGGTATTTCGCTAATGTCCGATTGGGTAAATAAAGAAATTGATTTGTCT
b5v5_06156	ATTGTGATCCCTTTTTTGATTTCTTTAGGTCCGCCTCTGTAATGTACGCGGATGACGTCCAATAAAGAAATTGATTTGTCT
b5v5_06157	TCAACAATGGGAAGTCAGTATCTGATCTTCGGTCGAATTTCGGTTTGTCATTATAGTATGAATAAAGAAATTGATTTGTCT
b5v5_06158	AGCTATCGGAGGAGAACGCTATATCACATAACACGGTTTGCCATGTATGCGTGATCTCTGAATAAAGAAATTGATTTGTCT
b5v5_06159	GGACTGGTGAACATTTACGTTACTTGTCAATATTTTGTGCGTTGTATTCTATTTTATGGAAATAAAGAAATTGATTTGTCT
b5v5_06160	TGCACGTTTTTTTGTTTTAATGTGGGTTTTAAACATTCTGTTGTACTTTTGATTTTACTAAATAAAGAAATTGATTTGTCT
b5v5_06161	ACCTTTGACTCTCTGGAGCTGTCGATCGCTTCAGACATTGATTTCAATGTACTAGTATGTAATAAAGAAATTGATTTGTCT
b5v5_06162	CTGCTGCATACTGCTTGGTACATTAATTTCTATCAAACCGGTTTGCCATGTGAGTCTAGGAATAAAGAAATTGATTTGTCT
b5v5_06163	GGGCCGAAGGTAGCTTGAACCGTAGATTACGAGTGCGGAGTTTAATAGCGACGATATAAGAATAAAGAAATTGATTTGTCT
b5v5_06164	AAGCGAAACCGCTCTTTTTGACAACAAAGTATGAGTGAATATGCTAAACCAGCGCTCATGAATAAAGAAATTGATTTGTCT
b5v5_06165	GATGTCATCAACATGGTCGTGGATTCAGCCAGGAGTATGGGATATTTCCTGGTGACGTTAAATAAAGAAATTGATTTGTCT
b5v5_06166	GCTAGTTCAAGCAAGCATAACAGAACCTACGACTAATGGTATAATCATAGTCGTTTGGGGAATAAAGAAATTGATTTGTCT
b5v5_06167	TCGTTTCACGTATATGTTTAGTTAACGCGCTTTGGTTCCAGCTGCGATTCCGTTTCGCAAAATAAAGAAATTGATTTGTC
b5v5_06168	AAGTCTATATCATTCGTTTAAGTCACCAGGAATTTCGTCGTCTTCCGTTGAACGTTTGGAAATAAAGAAATTGATTTGTCT
b5v5_06169	TGCTGTTTTTGTTCCGCTAAGATATATATTCAAAAATTCCCAGTATTTATTATCTATTTTAATAAAGAAATTGATTTGTCA
b5v5_06170	GATTCTTGAAGTTGTATTCCTGGTTTGTGACGATGTTTTCTCGGGTAAGCATATTGGTTTAATAAAGAAATTGATTTGTCT
b5v5_06171	CTCCTTATTTGTATCGATTTTTATATGTTTACTTATAGCGGACTAAGCGTCACTCTCCCTAATAAAGAAATTGATTTGTCT
b5v5_06172	AGGTTGTATTGTTAGACAGCCTTATACCGCGCCCACTTGCATATGACAGTAGGCGGTTGCAATAAAGAAATTGATTTGTCT
b5v5_06173	AAAGATCGAACCATCAGCTTTTCTTTTTATTGTAACGTCGCCGTTATCGCGCATGGGGCCAATAAAGAAATTGATTTGTCT
b5v5_06174	TATCCGTTTGCGTATCAAAGAAAGAGCTGATATCCTCATTAAAGGTCTCTTTGATTTATTAATAAAGAAATTGATTTGTCT
b5v5_06175	CTCGGCAGACAGAAGGCCTTGAAAACCCTATTTGAGCTTGTTTGACTTCATTCAGGATCTAATAAAGAAATTGATTTGTCT
b5v5_06176	CTTTTTATCATCTTTCATTGCCTTAACAGGTCGTATTAGTGAGCTGAATTCATTATGTGCAATAAAGAAATTGATTTGTCT
b5v5_06177	NGGACTCGCTGAAAGCCACTTTGCAAGTACTGCCCTAACTTAGTAATTCAATTACATATTAATAAAGAAATTGATTTGTCT
b5v5_06178	TGACTGTATGACCGTTAAGTTAAATGTTCATTAAAGGTATTGTTATGGGTACTCGGTCGAAATAAAGAAATTGATTTGTCT
b5v5_06179	ATGTGGAAGAGACATCTTAATCGAGTAACATTTCGAAACGGAAGTCGGCCTTTGAGCCTGAATAAAGAAATTGATTTGTCT
b5v5_06180	AGGCTTTAAAGGTCTGTCAATCATTTAGTGTTAGGGTTACTGTACAGTCCCGCGGGTGTGAATAAAGAAATTGATTTGTCT
b5v5_06181	CTCATGCTATACTCGGTTATGAGTTCTTTAAGTTGCTGCATGTTGTACCCCGAGGTTGGGAATAAAGAAATTGATTTGTCT
b5v5_06182	ATGACATGCTGGAGTTTATTGAACAAAATTTCAGTATGACTCGGGCTATGTCCTATCTGGAATAAAGAAATTGATTTGTCT
b5v5_06183	TCAAGAATAATCGTAGAGAGTAGATAAATAGTCTAGTGAGCGTGTACTTGCAGTTTTCGTAATAAAGAAATTGATTTGTCT
b5v5_06184	AGTTCGTAATAATGCGGAGTAGGTTTTATAGTCCGAGATACGAGATAGGGGAGTGACAATAATAAAGAAATTGATTTGTCT
b5v5_06185	TTATTATTATTCCTGGCATGCGTAAAAACTACCGATAAGCTGGTTGTATGAGATAGCAACAATAAAGAAATTGATTTGTCT
b5v5_06186	GTTGGACAGGCATACGAGAGATAGACGTTATACGTGTGGATAACGGGCAGATATGCTAGTAATAAAGAAATTGATTTGTCT
b5v5_06187	CCATTAGAACAGAACATTACTTCGTCATGTTAGCTCATTTGGCATCGTGTGATGCTGCAAAATAAAGAAATTGATTTGTCT
b5v5_06188	ATCGATCGTGATGGTTTGGTAATCCTCTGGAACAGAGTATTTATTTCGCCGTTTTTGAACAATAAAGAAATTGATTTGTCT
b5v5_06189	NTTAAAGGGTTAAGGCAGGTTTAGGTTCTCTGCGCTGATCATAGGATTACCGCTCTGAGATAATAAGAAATTGATTTGTCT
b5v5_06190	GACGAGGTAGCTACATTCAATTCGCCAACTGTTGACGGCAATTTAGAACAGCTGGTTCTAAATAAAGAAATTGATTTGTCT
b5v5_06191	AAATAGCCATATGGTAATGAAAAGTTCAGTAATTGTCCATTTATATTGTTTCTGTCTCAAAATAAAGAAATTGATTTGTCT
b5v5_06192	AGGGTACCGCATGTCGTTGAAGGTGCAGTTTGGATAAGAATTAGAGTAAAAGTTTTTCTTAATAAAGAAATTGATTTGTCT
b5v5_06193	CTTATGTGGGAAATGTTATGCGTTTCATGTTAAGATGTTACTTGTTTAGGTGCTTAAAGTAATAAAGAAATTGATTTGTCT
b5v5_06194	TCTATTTTGATGAAGCGAAGCAATCCGAACACGCAATAGGGATTGACAAGGGTTACAAGGAATAAAGAAATTGATTTGTCT
b5v5_06195	TTAAGAATGTGCTAGTACGTACCTACATTTATACTATGACGTATCTGTCTGAGCTTGTATAATAAAGAAATTGATTTGTCT
b5v5_06196	ATGGTATTAGTGACGGTGTAAAGTCATTCCTACTTTGAGAACCTCGTAGCATTAATCGGGAATAAAGAAATTGATTTGTCT
b5v5_06197	GCCTTGTGTAGTTCGGAAAGGAAATATCGAGAGACATTTTGAGGAGTCGCTTTAAAGTTAAATAAAGAAATTGATTTGTC
b5v5_06198	NCGAATCAGGATAATCGTTAAAGAACTATTGTTCCATTAATACAGTTATAACAGATCGTAAATAAAGAAATTGATTTGTCT
b5v5_06199	TGCCCATATATTTAACCTTCTACTTCAAAGAAACATTGCGGCTCTTCTCGAAGAATTGTTAATAAAGAAATTGATTTGTCT
b5v5_06200	CTATGTCATGGATATACGTCAATTTTGTACCATATACGTCCCACTGTTAATACATGAGGTAATAAAGAAATTGATTTGTCT
b5v5_06201	ATATCCCTGACAATGTTTTAACAGTTATAGTCTGGATATTGTGATTTGTCATCCGCAGGGAATAAAGAAATTGATTTGTCT
b5v5_06202	TCGTAGAAGCATAAATGACTGAGAAGTCTATTAATAGCTATTCGGAACAAAATCCTAAGGAATAAAGAAATTGATTTGTCT
b5v5_06203	GGTTTTTTGGCAAGAGTCTTGAAAAATACACGCTAGTCAGTTACTAGTGTGTTTAAAGTAAATAAAGAAATTGATTTGTCT
b5v5_06204	CTTCCAGATCAGTTCAGTAATGGGTGAATCCGTATACGGATTGATAACCCCAATATTTTTAATAAAGAAATTGATTTGTCT
b5v5_06205	AGAGAACTGTCTAGAGAGGCTTCCGGGCTTGGTTTAGATATTAATGACAATTCGCCTTTAAATAAAGAAATTGATTTGTCT
b5v5_06206	TTTTTGTCTTGATTACTTTGAGCACGTTGCTATTTTTATTCTCACAGTCGTGCAGGGCTAAATAAAGAAATTGATTTGTCT
b5v5_06207	CTGCGGGATACTTTGTGATGGATCCTATTCATCTTGTGTTTGCTACTTTGTTATTCTTTTAATAAAGAAATTGATTTGTCT
b5v5_06208	TTAAGGATCTTGAGAATGAGAGATCAAGATAGTAGTCATGGGTATATGCTGATCGCATGGAATAAAGAAATTGATTTGTCT
b5v5_06209	TTCATGCTATCAACATACCGATTGTAAGTCAACAGCGGTCTTAATACTATTGAGGGGTCCAATAAAGAAATTGATTTGTCT
b5v5_06210	CGGTAACTATTAACAGTTTATTTTGGAATTTAACTATTATCTACACTGGATTGAGGTTTTAATAAAGAAATTGATTTGTCT
b5v5_06211	CATTATATCTGTATGTAATTATGTTCTCCTGGTTGCATAAATTTATGCAGGAGCAGGAATAATAAAGAAATTGATTTGTCT
b5v5_06212	TCCTTAGTTCAATTTCACGTGGAGTAATAAGAGCTTGATGATCAACGTTTAATTAATCTTAATAAAGAAATTGATTTGTCT
b5v5_06213	CAGACGCTTTTAATTTGATTAGCATATCTACTTTGTATGTATAACATTGGCTGCGCTCGGAATAAAGAAATTGATTTGTCT
b5v5_06214	ATGGCACTTAAGTATGCCTATTCCGTTATTAATGCAAAGATGAGGGCAGTAAATCTGGATAATAAAGAAATTGATTTGTCT
b5v5_06215	TTACTTTTAAACATTTGTATGTCTATGTACTCTAACTCCGGAGTTGTTTCGCATAGTCCGAATAAAGAAATTGATTTGTCT
b5v5_06216	GTTAAAAAGATCTAAACTTCTAAGAGTTCGATTGGTAGATGTGAGTACATACAGCTTAAAAATAAAGAAATTGATTTGTCT
b5v5_06217	TAGTCATTGGACATGTTTAGGTCAGCATTAAATCATGTGTTTAGGGATTTGGCATTTACTAATAAAGAAATTGATTTGTCT
b5v5_06218	NCGCGGTATTGTGTGATATTCGACTATAATCTTTACGATTCTATAATGCTATGGTAGAATAATAAAGAAATTGATTTGTCT
b5v5_06219	NCCTTAAGTCCGTATCTGGAAAAAAGGTGTCTAACCTTAGTTTAGGTAATTTGCGCTACGAATAAAGAAATTGATTTGTCT
b5v5_06220	TGTTGCCGTTGAAGGGAAAAATGTGGGAAATATTAGCGAATATGATTTTCTTATTTAGCGAATAAAGAAATTGATTTGTCT
b5v5_06221	TGTATTGGTTGACACTCTCGTTTTTGACGATAGTGTCCAATTTTCAGCATTAATTTATGTAATAAAGAAATTGATTTGTCT
b5v5_06222	TCGTTTAACGAATGTTGGGTCGTAAGGGCTGTGTATTATAGAGTGGACGACGGTCGTGTTAATAAAGAAATTGATTTGTCT
b5v5_06223	GTTGGGACGATCATAAAATTCAACGCTTTCTAGAGCAATCCCAAAACATCCCAGACTGGGAATAAAGAAATTGATTTGTCT
b5v5_06224	TTGCCACTTGTCTATAAACAGCTTTGTAGGTAGAGTTCTTTTCCCTAGTGGTCGCATTGGAATAAAGAAATTGATTTGTCT
b5v5_06225	TTGTTTGATTCATTTTGCCCCACTTGTCTACGAGTAGTACTAGGTCTCGGAGCGTAATCCAATAAAGAAATTGATTTGTCT
b5v5_06226	ATTAAAGATTGGTGATGCAGTATTAGTTGTGCATAGGCTGATTAAGCAAGTAACGCGACTAATAAAGAAATTGATTTGTCT
b5v5_06227	GTTGTGTTTTAGTACAGCTATGGACGGAAGCACACATAATCTAGTATTATATCATACATAAATAAAGAAATTGATTTGTCT
b5v5_06228	TTTTGGTGTAGCGAGGCTTCATAATGAACGTACTATTGACCAAGGGTGTGTGCTGTTGGTAATAAAGAAATTGATTTGTCT
b5v5_06229	TTTAAGATCGACAGTAACATGACTGACCTCCTCTAAGTCGGAAGAAGATAATGTACTTCGAATAAAGAAATTGATTTGTCT
b5v5_06230	GTATGTCGCCTTGTCCGTTATTCCAAGTAAAAGCGTCGGTTCAAATATGACGTTAAAATTAATAAAGAAATTGATTTGTCT
b5v5_06231	TAATGTTAGCATTTTTTCTTCTTTTGTAGTATCTTGAGGTGCAAAACCGAGCTTGTACATAATAAAGAAATTGATTTGTCT
b5v5_06232	GGAAATAAACAGTTGCATAATCGTCTTTGTAGGACAGGTTGTTGTGTCTGCTGGGGTACAAATAAAGAAATTGATTTGTCT
b5v5_06233	TTCGGTTCAGCGTTGATTGTAATTGAGGGGGGAGTTGGCGCGTCGCCTTGGGATTTTTGTAATAAAGAAATTGATTTGTCT
b5v5_06234	AGCCCATATCTTGTGGTGATAACCGATTATTGGGATTCTATGTCTACTTGGGACAGTTTGAATAAAGAAATTGATTTGTCT
b5v5_06235	TACCTTTTTTGTGATGGCCGTGTATTAGTCGATATGCCAACTCTCGGACTATCATTGTACAATAAAGAAATTGATTTGTCT
b5v5_06236	CAATTCCGCGACCATATTATTGAGACGCGATATGCGATTTAACTATTCTCAACATGGTGTAATAAAGAAATTGATTTGTCT
b5v5_06237	GCGGGATTCTTCGCGTCCGGTGGGTGTTCTTTGAACAATTTATTTTTTTGGGGCGTCTTCAATAAAGAAATTGATTTGTCT
b5v5_06238	GTAACCAGTGATTCTAAGAGTCCCTGGGGGTGGAGCAGGGGCGGAAGGATCTTGTCCTGAAATAAAGAAATTGATTTGTCT
b5v5_06239	CTGATTAGGCTCTCAGGTTTAGGGTTACAATAATGAGAACACGATTCGGGTCCTGTACTCAATAAAGAAATTGATTTGTCT
b5v5_06240	TCGCTTTGTCAAATGGACTGACAACCTAGAGCTGGTACTGTAGTTCAATTTTACATGAGGAATAAAGAAATTGATTTGTCT
b5v5_06241	TGATGTATCGCATTTTTATAGTCAAAGAGTGTCGATTTATAACCTTGATCGTTGTGGGTCAATAAAGAAATTGATTTGTCT
b5v5_06242	NNCCAATGAGCACCATTGCAGGAATGTTAATATGGTTTACTAAATTATTTCACCAATCGGTTATAAGAAATTGATTTGTCT
b5v5_06243	TCGGATAAGTTTAGCTAAGTGTAGTCATTTGATTCGAACACTTAGACGGATATGACGTGCAATAAAGAAATTGATTTGTCT
b5v5_06244	CAACAGTCTACGATTTTGTGTTTAAGAAAGTGTTTCTCCGAAAGTTGATTTAATGATTTTAATAAAGAAATTGATTTGTCT
b5v5_06245	CAGCTGTGTTTGGAGGTGACTACTATTTTGGATATGGAGTGTCAGTTATATATATGGTACAATAAAGAAATTGATTTGTCT
b5v5_06246	GATATATATACAATATGGAGTAACATTGGAAATACTAAGAGTGAATTCGTATGCTCCCTAAATAAAGAAATTGATTTGTCT
b5v5_06247	AAGTTTTGGCTTTGATGAATTGATTGATTACAAGGGATATGCCTACCGGATATTTGAGCGAATAAAGAAATTGATTTGTCT
b5v5_06248	TACCACTTAGTTAGTGTTGTTAACATGGAGTGTTAAGATGCAGGTCATTTTAGGGTTTCGAATAAAGAAATTGATTTGTCT
b5v5_06249	TCATGGTTAGACAATTGACTGAGGACTTGCTGAGTTGTTACCTAACATGTTTCAACTTTTAATAAAGAAATTGATTTGTCT
b5v5_06250	TGTTCTTAGTGGGTTCTGTTATTACGTTCGTCCAAGGGCAATAACCGACGGTGCAAAAATAATAAAGAAATTGATTTGTCT
b5v5_06251	GCTAGGACACTTGGTTCCAGGGAACTGTAAGTAAGGAAGAGTTTATCTCCTGGGTGGTAGAATAAAGAAATTGATTTGTCT
b5v5_06252	TTGTCTTGGGAATACACTCTTAGTTTCGTTAGGAATTACCGTGGAATGATCTTTTTTGCAAATAAAGAAATTGATTTGTCT
b5v5_06253	TCGCGAGCGCGTATCTATTCAACATCTAGTCGATAATTTCGCGGTTATTGCGTTATAAGGAATAAAGAAATTGATTTGTCT
b5v5_06254	GTAAAAGGATCGCCCGGAGCGATTTTGAAATGTTGAACTATAATTCAAAAGTTTTGCTGAAATAAAGAAATTGATTTGTC
b5v5_06255	TCGAGTCGGCGTTTAAGCTGTGTATATGTGGCAGAGTGGTTAAGTAGGTGTGAGAGGGCCAATAAAGAAATTGATTTGTCT
b5v5_06256	ATAATTTAGGCAATTAGCTGGTCTGCAATACTGTTATTAGATTTGGCTTAATTTATATAAAATAAAGAAATTGATTTGTCT
b5v5_06257	TCGCGGATTGTTAATTGTATTTTTCTGGGGTTTTTTGGACAGAGTAGTGTGATCTGTAGGAATAAAGAAATTGATTTGTCT
b5v5_06258	ATTTCTGTGGGGTATTTCTGAGATACACCAATGGCGATGTAGCTGCCAGTTGATGTTAGTAATAAAGAAATTGATTTGTCT
b5v5_06259	TAATAACGCTCAGTACAGTGTGCTTAGATGCGTTCTCTGAACCTGGTTTTATTCGGAATTAATAAAGAAATTGATTTGTCT
b5v5_06260	CCTTTCAATACGGAAAGGCGTATTAGTGTTGGTGAATCTGCCTTATTTATTTATTTGTTGAATAAAGAAATTGATTTGTCT
b5v5_06261	NAAGGAGTCTATAGACCGTCAGATCCATATCTGAAGTGTATGATTAAGTTGGGGGATAGGAAATAAGAAATTGATTTGTCT
b5v5_06262	ATTATATTTTTTACAGTTCTTATAGGATGACAATGCCAGACTTATTTATGCCTACCGGTCAATAAAGAAATTGATTTGTCT
b5v5_06263	ATCTTACGAAGTTTTAGATGGAATCGCGTCGATTATTTAGGTTCTCAATCGCTTTTTGTGAATAAAGAAATTGATTTGTCT
b5v5_06264	GTGGAATTGCTTTTAGTTATGTCATGGTGTTAAGTTCTAGCTTCGACCACTGCACGAATTAATAAAGAAATTGATTTGTCT
b5v5_06265	NGCGGTCTATATTCTTCACCTACTTTTTATTCGTTAAAAGCAATTGAAAGGTGCATTGAGAATAAAGAAATTGATTTGTCT
b5v5_06266	TTCGTGCGTCTAATAAGAAGATTACTCGCTCAGGAATAGTTGGTTCATCTTCTGCTTAACAATAAAGAAATTGATTTGTCT
b5v5_06267	CAGATTTGTAACGGATAATTGTGCTCTTCGTAGAGTTGAAGTGGAGATTTTCGGTGTATGAATAAAGAAATTGATTTGTCT
b5v5_06268	CCTATTAAGTATTAAGAGATGTATTAACTAAGGTTCATTCCGCTGGTTCGATCTCGTGATAATAAAGAAATTGATTTGTCT
b5v5_06269	AGTGAGGTTTTCGGACGCATATTTAGTGCGATAATTTTAAATCGTGAAAATGGGGAGCTAAATAAAGAAATTGATTTGTCT
b5v5_06270	TTGTTAGTTATGTTTCATTATTAAACCATGCATCATACAGGTACTGTGCACGTGCTTAATAATAAAGAAATTGATTTGTCT
b5v5_06271	TATCTTCGCGTTGGAAATTTTATTCTTGTATCAATAGGAACTAGAGTGTCTAACGGATGTAATAAAGAAATTGATTTGTCT
b5v5_06272	TAACGGTCTAATTTGCGCAGTACGCGAGATATATAATGCTGAGGGAAACCTGTCATTTCGAATAAAGAAATTGATTTGTCT
b5v5_06273	ATTGTAAACATTATTCAAGTACCGTAGTTCTTAGTGTATGTTTATGCGTACGGGCTGTTAAATAAAGAAATTGATTTGTCT
b5v5_06274	GGGTGCAATACCATATGTCTTTAGCGATCCGTCTTATCATGGTGTTTCATGTTTAAGTCAAATAAAGAAATTGATTTGTCT
b5v5_06275	CTGGAGATCTAAGACATGGTAAAAACTGAGACATCGGTCTTTGAGTAGTAAAACTCAGTTAATAAAGAAATTGATTTGTCT
b5v5_06276	AATTGCAAAGGTAGCACTAATAAACAAGGAGTTAGTTTAGATTTGGACATTTGCAGAGCTAATAAAGAAATTGATTTGTCT
b5v5_06277	TTGGTTTTGTGTTTGAAGCGTCAGGATGGAATGAGGGTTTGTTATATCTAGTGTCATTTTAATAAAGAAATTGATTTGTCT
b5v5_06278	GATCTCCAGATTTGTTTTAGATTAGTAAGTACTTCATGAGATTGAAGGTTTGCTGTATAGAATAAAGAAATTGATTTGTCT
b5v5_06279	TTTGTTAACTCCTTAATAAGAGGACGCCAAATCTTGTTCGCTCAAATTAAGATGTGAAGCAATAAAGAAATTGATTTGTCT
b5v5_06280	AGGTTCGACGAACTGAATGTTCTATGTTCTCCAATTTTTTACTTTTAGTACTAATTCGTAAATAAAGAAATTGATTTGTCT
b5v5_06281	GGGAGTGTTGAGCGCAAAACTATTATAATAGGGGCTGTGAGATTATATTTTTTGTTGCAGAATAAAGAAATTGATTTGTCT
b5v5_06282	GTAGTGATTTGAGAGAATTTGCCTTATAGGACTACCACAGCTTTGCCTAAGGTTACGGGTAATAAAGAAATTGATTTGTCT
b5v5_06283	TAAAATATCGTGTGCGTTGATTAGCGCTGACCTGCTAATGTTACTCGATTCGAGTGTTATAATAAAGAAATTGATTTGTCT
b5v5_06284	ACCCAGCTTAAATCTGCCCTTCTACAATAGTCGGGTCTTAACTATATAAGTATAACGGAGAATAAAGAAATTGATTTGTCT
b5v5_06285	GACAACGCACCTTGTAGATTTGGGTAGTTCTAGATGCTACTGGGTATTCCATTGATTTTTAATAAAGAAATTGATTTGTCT
b5v5_06286	ACATGAAAAGTCGTAGATTGATTTTAATTTTTAGATGTTACTCCTGTTACACGTCAGTTTAATAAAGAAATTGATTTGTCT
b5v5_06287	ATAAGGATCTCATAAGATTTAGCTTGACTCGTAGTTTGAGAGTAGCTCGTGAAAAAGTTCAATAAAGAAATTGATTTGTCT
b5v5_06288	GAAAGTGTTGATCTGCTACATCTACGTACCCCCTATTTTCATCGTTCTGTCTATACTTTTAATAAAGAAATTGATTTGTCT
b5v5_06289	AACCAATTTTGAGATTAAAACGTTTTATGTAGTTGCTGGTTGGTGGTTTGGTTGGTCGACAATAAAGAAATTGATTTGTCT
b5v5_06290	TTGGAACTTCAGGGTATGTTATTCAGTATCTAGGGTTAGATGGTCGTTCTTTTGATGTGTAATAAAGAAATTGATTTGTCT
b5v5_06291	AACAAGGTGGCTAATTTGATTATTGTTCCGTTTTTAGGCATGATTTAGCCCGAAGGTGTAAATAAAGAAATTGATTTGTCT
b5v5_06292	GTTTAGAGATTTTATGATAAAATAAAAGATGTTCCCGTTTACTTAGTTCAAAAATTTAATAATAAAGAAATTGATTTGTCT
b5v5_06293	CTTGACTGAGGGGTAACCTGTTTCTTTCGAATGGGGAGATGTCTCAGATTGTTAGCCTTGAATAAAGAAATTGATTTGTCT
b5v5_06294	TAGCTGACTTGCCTGAAAGCCTGACTTTTAAGGATCGTGTAACTAGATTGTGCTTTTTATAATAAAGAAATTGATTTGTCT
b5v5_06295	TTCGATGACTAAGAGATCTGTGTAAATGCGCTTAGTAAGATAAGCTCAAAGCGTAATGCGAATAAAGAAATTGATTTGTCT
b5v5_06296	CAGTTTCGGTAAGTAGCGTTAACCATTACTTTCTGTTAGATATCAGCTGTTTGCATCGCCAATAAAGAAATTGATTTGTCT
b5v5_06297	GTCGGTCCTGATCAAATACATGTCCAAATTTTATAGTTTTGTTATGTACGATTACGGGTGAATAAAGAAATTGATTTGTCT
b5v5_06298	CGTCTATTGAAAGGGCAAGTAGGTTCCTCGTTCGGGTATTGTGTCAAGGAGTTACATCTGAATAAAGAAATTGATTTGTCT
b5v5_06299	ATCCATGTGTATGCTAAAGGTTTTCCTGTGGAAGCAAGCGAAAGACAATTGTGTCTCGGTAATAAAGAAATTGATTTGTCT
b5v5_06300	TGTAACGTTTTGTAATTGGATGGTGGTGAATACTACCAACTTCGAATGTGAAGGTTGCGCAATAAAGAAATTGATTTGTCT
b5v5_06301	ATGGAAGTTCCCTGACACGACCACAGGTTGAAGCGGATACCTAATTATAGCTAACCTGTCAATAAAGAAATTGATTTGTCT
b5v5_06302	CAAACACTACGCTACCCCATGTATCTAGGTATGAGCGACGAAAGCATTGGTTAAGATCCTAATAAAGAAATTGATTTGTCT
b5v5_06303	AGTAACATTTGTCGGTAAGAAGCTGTGCGTTGCAAAATAATAGACGAGATAGCTGTATTTAATAAAGAAATTGATTTGTCT
b5v5_06304	AGAACGTCATTATAACTGTCATTAATATGTCGATTGCCGAGTCAAAGTCCCCGTGAGTTGAATAAAGAAATTGATTTGTCT
b5v5_06305	TCCCATTCGTGGTGTTAATTTGTTTGCAGTGTATTTCTAGTAATTCATTGGGTATACTTTAATAAAGAAATTGATTTGTCT
b5v5_06306	GCACACAGGTTCTGGGGGTATCATTGAGCAGGTTTAGTTAAGAATTCTTATCATTTCGATAATAAAGAAATTGATTTGTCT
b5v5_06307	ACTTTGGGATTAAATGAGTAAGAGCGTTGCATTAGAATGATGATGATTTAAAGAGAGGGCAATAAAGAAATTGATTTGTCT
b5v5_06308	AAGGGAAATTTGTCTTGTTCAAGGATGTGTTTGGGTCGACAGTGTCGAGCCCGTGTACTAAATAAAGAAATTGATTTGTCT
b5v5_06309	ATTAACTATTGCGTTTATTGATTATGGAACTGGGGTATGCATTGGTGCACTTAATCTGTGAATAAAGAAATTGATTTGTCT
b5v5_06310	TATGAATAAAAGAGTCTACATGAGGAGCTCTCTGTGAGATCGGTTCTTTGTAGGATCATAAATAAAGAAATTGATTTGTCT
b5v5_06311	ATAGTATAAGAATTTTGTCTTTGGGAGACTCTTGTATTTTTGGTTGTAATGAAAGAGATTAATAAAGAAATTGATTTGTCT
b5v5_06312	AGATTATTGCAAGCCACAGGGTTGCGACTTCTTAATATTCCTCTTTGATGTGGCTATATGAATAAAGAAATTGATTTTCTA
b5v5_06313	TACTTCGTCAGGATTAGATTATGCTTGCTTTTGCCAGCATCAAACTCGTGCATAATGATGAATAAAGAAATTGATTGTCTA
b5v5_06314	TGCACGAGTATGACATTCGGGCCTTCCATTGGGCTATATGTCTTCTATTATTTTGGAGGGAATAAAGAAATTGATTTGTCT
b5v5_06315	TTAAGCACATTCTTTTCTAGTTTTCACTAAAGAAAAATTGAACTGTCAAAGTGCCCTTAAAATAAAGAAATTGATTTGTCT
b5v5_06316	ACATTCTTAGGTTACATATTATTAGTAATAATACCGATATTATGATGTTTAATAGCTACTAATAAAGAAATTGATTTGTCT
b5v5_06317	AGAACGGATTCCGAAATCAAGATTCCAACTGGCAGATCTTGCAAGAGTGTACCCATATTAAATAAAGAAATTGATTTGTCT
b5v5_06318	TCTCCACTAGTTTGTGCACTAAACAACAAAAAATTCATTATAGTAGGCAAGATTATTCGCAATAAAGAAATTGATTTGTCT
b5v5_06319	TACATTCTTCGCCCATTGTCCGCATGTTCGCGACGACCTACCTATCACTTCGTAGGGGTTAATAAAGAAATTGATTTGTCT
b5v5_06320	GCATTAATGCCGTTCCGAGTAATTAGCTTAGTCTGAATGTGTGACAATCTTAACTGTGTAAATAAAGAAATTGATTTGTCT
b5v5_06321	TCGGAAACGGGGGATTCGTTTAGTGGGTATATAGCCTTCGCGTTAATTAATGAGATTAAGAATAAAGAAATTGATTTGTCT
b5v5_06322	TGTGCTCGTTAATAAATATATCTAGTGTTTCATAAAGTCTGTATGGCTGTACTTCTCTGAAATAAAGAAATTGATTTGTC
b5v5_06323	ATGTTTTGAGTGGGTAATAAATTGGTTTTTTCTCTATTAGGCATTTTTCAATTTATGGGGAATAAAGAAATTGATTTGTCT
b5v5_06324	GTAAATGGAATTAATGGGTGTGAATTGGCTACAAGTTCGAAACCAGACTGAGCATTGGGTAATAAAGAAATTGATTTGTCT
b5v5_06325	AGTTCGGAGCTTCATGCGGAAATTTAATGTAAGTTAGTGAAAGAAATGCTATGTCATACCAATAAAGAAATTGATTTGTCT
b5v5_06326	ATATGTGTACGTACGTGTATTTTGTGCGACTGACCATTGTTCACAGTTTTAGGGTCTAATAATAAAGAAATTGATTTGTCT
b5v5_06327	CATTGTCGTTTCTGAACGTCCAGTCATTATTCGCCGTTCAACTAAGCTACTATGTTGAGGAATAAAGAAATTGATTTGTCT
b5v5_06328	GGATAGGAGTAATGAGAGGCTATTTGATTTGTAATGGTTTCAGGGAGTCATTTTTTTGAGAATAAAGAAATTGATTTGTCT
b5v5_06329	TTCTCTTACAAATGGAAGTAGGTCATGCTATTCAACGTTGTACAGGTGATTTTGATAGGGAATAAAGAAATTGATTTGTCT
b5v5_06330	ATAGTAAAGTCGTTGTGCAAGAGCGATCTCAATGTCGGAAGGTATATTTTCCTCTGATCGAATAAAGAAATTGATTTGTCT
b5v5_06331	ATGACAATGTAAACGAATTATTATCTGCTACTTTTAGCAATTTTGCGGAGAATAGTTTTTAATAAAGAAATTGATTTGTCT
b5v5_06332	TCACAGGGACCGAGTGGCAAATAGAATGACAATTTACCTGCCCCGGTTTAAGATTGATTAAATAAAGAAATTGATTTGTCT
b5v5_06333	TCGATGTGAGTTCGGTCTAACGAAATAGATGTACTTTGAATGGTACTACAACCTGGCATCAATAAAGAAATTGATTTGTCT
b5v5_06334	AAATCTTGGTATCGTCTATTTTCACAAACTGGTCTCGTCAATCAGGGACTCACACTCAGTAATAAAGAAATTGATTTGTCT
b5v5_06335	TGGTTTTGCTTTGTGCTGTCGTATTTGTTTAGAAGTAGCACTTCATCGAGGGAGCTGGCAAATAAAGAAATTGATTTGTCT
b5v5_06336	GTTTCGGGATTTTGCATTCGGAAGTCCGCTTGGTTTTTATATGCCTTATGTTGCATTATCAATAAAGAAATTGATTTGTCT
b5v5_06337	ATTGCTGGTAACTAGGAGGTTTGACGACATTTAGTCTGATTGGTTTACATGATAATATTCAATAAAGAAATTGATTTGTCT
b5v5_06338	TTGCACGAGTTAGTGTAGCCTGTACAACTTTCGGATTTTTATGGTATATATATGCTACTGAATAAAGAAATTGATTTGTCT
b5v5_06339	ACAATTATACCCGTTAAATTACTTATAGATAGCCAGACTATTCTAAGGTTCCCTTAGAATAATAAAGAAATTGATTTGTC
b5v5_06340	TTTAGGCTGTTGATTGTATACATTAACTCCATTCATCGACAATGCGTTTTTCGAGCAGTTAATAAAGAAATTGATTTGTCT
b5v5_06341	ATTCGCAACATATTGTCCTTAAGTCGACGATATCGTCTGTCATTGCTCATTATGTGGCGAAATAAAGAAATTGATTTGTCT
b5v5_06342	AGTGTTGTTTAGTCTAGTAATTTTCGAACTATGTGGTTGGACTTTGTCCAAGGAGGGCTAAATAAAGAAATTGATTTGTCT
b5v5_06343	AGCTACTCTAGAGATATATTGATCTGTCGTTAATCTTTGACTTGATTTTTATGCAGTGTTAATAAAGAAATTGATTTGTCT
b5v5_06344	ATTGGGATACGGGAGGTCTTCCGATACTTCCTAGTGAAATTCGTTTTGGTTATTAGGTGAAATAAAGAAATTGATTTGTCT
b5v5_06345	GATCTGCCTGCTTTAATCCTGTTTGAATTTGTAAATCCTTTTTAATTTACTTTGTGGTGGAATAAAGAAATTGATTTGTCT
b5v5_06346	CCTCACATAGTGGTTGGTTGATATTAGTGGATATCAAATACTCATCAGAGCTCGCATTTAAATAAAGAAATTGATTTGTCT
b5v5_06347	ATAATCGGGCTTCTCGAATCTTACGCTCATAGAAGAAAGTTAGGTTGCAGCATCCTTGGAAATAAAGAAATTGATTTGTCT
b5v5_06348	AAGAGTTCGCATTCAACATACTTCGGCCGAATGAGCACTTCATCGTGGTCGATTGGTAAGAATAAAGAAATTGATTTGTCT
b5v5_06349	AAGTCCACTTGTTTATTATGTCATACAATGTTTGTAGAATATTGAGTTGAGCTTCCCATAAATAAAGAAATTGATTTGTCT
b5v5_06350	NNNTGGAAACATGAGAGATGGCCATTTTTGTGTATATGTTTGCAATATGAAATTTTTCAAATATAAAAAATTGATTTGTCT
b5v5_06351	TAACGGCGAGGGGACGAGGCCCCGTATTAAGAAGTTTTAGTTTTGCTGTCTGGATTTCTTAATAAAGAAATTGATTTGTCT
b5v5_06352	AAGATTTTTGCTTCTATAGACATATTAGGGCATATTATAGTGTGTCCAAGTGTAGCCAGTAATAAAGAAATTGATTTGTCT
b5v5_06353	ATACGCTTGTAACTAATTTGCCGGGTACTTTACATGGGGTTCATTATTTCTCCGGGGAGTAATAAAGAAATTGATTTGTCT
b5v5_06354	GCGCCGTTGGTCACTTTAATTTGAACCGTAAGATTATGGAAGTGCGTAATATGAAAATGGAATAAAGAAATTGATTTGTC
b5v5_06355	TCTCACGAGTATGTCAAGAATCCTTGCGCTTTTCAGCTGTGTAACGTCTGGTTTAGATCTAATAAAGAAATTGATTTGTCT
b5v5_06356	CAATAGAGAGATTAGACTACGTTTTGAAGAAGTTGTCAGATTGTTTTTAAGAGTGGATATAATAAAGAAATTGATTTGTCT
b5v5_06357	AAGTTTGGAACATAGTCATCTGGTTTTCTAATATTCTGAGTGCGATTGTGTTTGTGTTTAAATAAAGAAATTGATTTGTCT
b5v5_06358	TTAACGCACTTTTTGTCTGCTATTTGGATATCCTTCTCACCCTCGTAAGCTTATTTGCATAATAAAGAAATTGATTTGTCT
b5v5_06359	TGCATAATTTGGGACCCTACAAGAAGTAAGCGACCAGATATGTGTTGATTCATTAATGAGAATAAAGAAATTGATTTGTCT
b5v5_06360	GTTCGTAAGTAATATTTGATAGATCATAATGTAATGTATCAATGTCTTTCGAAGCTTGGCAATAAAGAAATTGATTTGTCT
b5v5_06361	GGATAGCCTGATACGATTTAGATCGCGCTTTTGTCGCTCAGTTCAATATGTGTACGGTTTAATAAAGAAATTGATTTGTCT
b5v5_06362	AATTTGAAAAACCATAGTTGATTTTCAGTCGGGGATCGTACTCTGCAATTTGAGTAAGGGAATAAAGAAATTGATTTGTCT
b5v5_06363	GGTTGGTCACGAAGTGATATATTGGAGAATTTTAAGAACAACCTTAATTTGTTAGAAGGCAATAAAGAAATTGATTTGTCT
b5v5_06364	GATACTTTATAATAGAGCCTTATCTCACGTATGGGTAGAAATGATTTGGTTGTGCGAGCTAATAAAGAAATTGATTTGTCT
b5v5_06365	TGCTTGAAGAAGTATTTTGTGAGATGAGCAAAATTAGCCTCTCACTTGTACGCAAGTGCTAATAAAGAAATTGATTTGTCT
b5v5_06366	TAGCCTCTTAGTATAAGGAGATATGTCTTAGTTAACTTGGACTGTTAAAGGGTGTTCGCGAATAAAGAAATTGATTTGTCT
b5v5_06367	ACATGTGTAGGGTAAATATGTATCGTAAGAGCCTAATCCAGGGAATTTGTGAGTGTGCATAATAAAGAAATTGATTTGTCT
b5v5_06368	GTGTCGTTACCGATGCGACTTATATAGTACGCCTTAACAGCTCAGTCGGCTATTATATGAAATAAAGAAATTGATTTGTCT
b5v5_06369	TCTGTCATAGTCGGATTCTGGGTACATAAATTACTGTGTTTGATGAATTTCAGCCGTTAGAATAAAGAAATTGATTTGTCT
b5v5_06370	TATTACGGAGTAATAATCGGTTGGGCTTTTTCTTTTTGGGGCGTTGCTTATTTAGTAACAAATAAAGAAATTGATTTGTCT
b5v5_06371	ATTCAATACTATAGAAGCGGTGTGTTTTATATTCAGCCGTATTTCGACCTTGGAATTTGAAATAAAGAAATTGATTTGTCT
b5v5_06372	TGATATGATGCAGAGTTTGCGAGTTAAAGATTGGTGAAGTTGTTAACGCACTCTTTCTGAAATAAAGAAATTGATTTGTCT
b5v5_06373	TACTAACAACTACTTATTGTAGTAAAAAGGTATTATTAATGTTCCAATTGATTATCTGCTAATAAAGAAATTGATTTGTCT
b5v5_06374	ACTAAGTATGAGGAAGCACAGAGGTTCTCAATCGTTGTGCAAGGATATTGGAAGGTTTCTAATAAAGAAATTGATTTGTCT
b5v5_06375	AACGTGTTATGTTTCCCGGTTAGGATCAAGGAATGCCATATAGGGGGGTCTTGGTTTTGGAATAAAGAAATTGATTTGTCT
b5v5_06376	GGAATGTAACCGACCCCGGATGTTACTTGTTAAAAATGGTAGGTACAACCACCGCAACCAAATAAAGAAATTGATTTGTCT
b5v5_06377	TATTGTTGTTGGTCTCCTGCCATAAAAATCGAAATGAGGCCTTGGTGGCTTGCACTGTTTAATAAAGAAATTGATTTGTCT
b5v5_06378	TCATATGTTCTAGCACGTAAGACAGCGTGGATAGAACTTGATAGATTGTGATATAAATTTAATAAAGAAATTGATTTGTCT
b5v5_06379	ATATAATTGGAATATGGCGCGAACCCCGCCGTAACTCACAAACGTACGAGCGCAACTGAGAATAAAGAAATTGATTTGTCT
b5v5_06380	ATGATTATCTATCCGACCTCTCTGCTTGGGCTGTTCGATCGCTTACAGAGAATCTGAGGGAATAAAGAAATTGATTTGTCT
b5v5_06381	AAGTCATGATCGGAGCTTTCCACACAGTGGTAATACTTCTGGATATAGTTGCTTTGATGCAATAAAGAAATTGATTTGTCT
b5v5_06382	TCGATTTAAGTGCCATTTTCAACGTGTATTGTGAACTCGTGTTTGGACTAAGCCGTTCGCAATAAAGAAATTGATTTGTCT
b5v5_06383	TTTTCTTGAATAAGTTCGGTATCTTACGAGCATCTCCTATAGTTAGATAGTCGATTATTAAATAAAGAAATTGATTTGTCT
b5v5_06384	TGTCTGCCTGATTTGGTTTGGCGATCTTCTGAACCGAAACATCGACGTTTATGAAGTTATAATAAAGAAATTGATTTGTCT
b5v5_06385	GCTATTAGCGTTTCGGGCCTTCGATTGACAATGAGATGTAGTTGACTCGGCCAGATTGAGAATAAAGAAATTGATTTGTCT
b5v5_06386	GATCGTGTGTAATGCATCTGCTGATAATGACTATTTTTTAACATCTCGCTAATGGCCCTTAATAAAGAAATTGATTTGTCT
b5v5_06387	CTAGGGTCTGGAAAACCAAGCCTCTGTAAACATCGCCAGTCTTCGGTTGGTGCTTAATATAATAAAGAAATTGATTTGTCT
b5v5_06388	CTTATGGGAATGAAATCTTAAACATACGCTCGTCTTGTTTGTGCAAATCTACATGTCGAAAATAAAGAAATTGATTTGTCT
b5v5_06389	GGCATTTGGACTTTTTGTAAATGGAGGCTCTCGTTTTTTTGCTAGTGAGTTCATAACTAGAATAAAGAAATTGATTTGTCT
b5v5_06390	CTCTAAACTATGTCTAGTGCACGCAAGCTCGCGTTTGACACGAGACGAGACCTTCTTTGAAATAAAGAAATTGATTTGTCT
b5v5_06391	AGGAGGTATTTGGCAGTTTGAAGTCATTTCAAACGTTATGGCTTGTATTGATTTATCGATAATAAAGAAATTGATTTGTCT
b5v5_06392	TAGAATTTATCAGGGATTTCATTTGTATGATCGGATTTCAAAGAGGGTGGTGGTGAGTGTAATAAAGAAATTGATTTGTCT
b5v5_06393	CTCCTACATGTTCGAAGAGTCGTTAGTCCTATCTAATTATGTGTAATAGCTAGGTTGCGGAATAAAGAAATTGATTTGTCT
b5v5_06394	AGGTTCAGGATTCTTCTTGTATCGGCAGTTTGTAGTAAATTTAGATACTAAGATTGTCGAAATAAAGAAATTGATTTGTCT
b5v5_06395	CTCAAAATTAGTTTTTGGTATTTGGCTTTATGATCTGATGAGTAAGTTAAAGCATCCGGAAATAAAGAAATTGATTTGTCT
b5v5_06396	GATCTTTGCTATGAGTGAAATGTCGATGTCGAGTAAGGTAGCATCGACAAAGTAACGTATAATAAAGAAATTGATTTGTCT
b5v5_06397	ACGGGCTTGAATTTTTCAGTACCACTTATCCCCTTGACAACGCTTAGCTTGACCGACTTGAATAAAGAAATTGATTTGTCT
b5v5_06398	CCAATTGAATTCGTGTACTCATGTGGTTCTGATTTAGCGTATTTAACGATTAAAGAACTGAATAAAGAAATTGATTTGTCT
b5v5_06399	AGTGCTCTTTTGATTTGCTTTACATAGGGCTGCCTTTTCATGTGTGTAGCCCATGATTCGAATAAAGAAATTGATTTGTCT
b5v5_06400	AGGGTAATATATGCGTTTGTCTTATATTAAGTGTTCCGTTATTTTTTCGCTGTATTAACTAATAAAGAAATTGATTTGTCT
b5v5_06401	GTAGTTTGTGAACACAATTGATGGGACTAAATTTGGTAAAGTGTTTCAGTCAATTGTTGAAATAAAGAAATTGATTTGTCT
b5v5_06402	AACAAGTCGGTCCTTTGTATCGCTGTCATTATTTAACAACTTTACCTCATTGAAAGTTGAAATAAAGAAATTGATTTGTCT
b5v5_06403	AGGCTGTACGTCAGTTATTCTCGATTTAGTGGCAGTCGGTCATTAGGGTATGCGAAATTCAATAAAGAAATTGATTTGTCT
b5v5_06404	AACCTTGCTGACTTGGGCATTAGGATTTTTGGTAGTTGATGAGTAGACTCTGCCTGCTCAAATAAAGAAATTGATTTGTCT
b5v5_06405	GATAATGATTGTGGTTGTGACATCATTCATAGGTTGTCCGGCATAGTTCGTAGTACGGTCAATAAAGAAATTGATTTGTCT
b5v5_06406	NNGATTAACTAAAGTTTCACATGACGCACACGTCGAGTGAGTTCAGTTTTAGCATTTGTGAATAAAGAAATTGATTTGTCT
b5v5_06407	AAAACCGGTTGATCGGATCATCGGCGTTTCGATAATTTCGTGTCCGAAAAGTAGATCTTTAATAAAGAAATTGATTTGTCT
b5v5_06408	GAGAGTGTTGCATGGCTAATTAGGGACAGGCTAAGTGGACATTATCAAATGATGGGTTATAATAAAGAAATTGATTTGTCT
b5v5_06409	TCAATCGGGGACTGTCCGTAGCCCACGCAAGCTGGTAGTTAAAGCTTAAGGATAGTCATCAATAAAGAAATTGATTTGTCT
b5v5_06410	ATCTAGACCGCTTATTTCCAGGATATACACGTTAAGTGATAGCGTTTCTATGGGAATTGCAATAAAGAAATTGATTTGTCT
b5v5_06411	GGTTGCAATAGCGAGCCTTCATTCCATTAAAAAGAAGCATTTATTATACTTTTTGGGTTCAATAAAGAAATTGATTTGTCT
b5v5_06412	GATGTTGGTTCTCCTTCATTTTGAAATCCGATTAGGTCTTCTTGATTTACAGCTTACGCTAATAAAGAAATTGATTTGTCT
b5v5_06413	TAGTTATTTATGCCTGAAGGATTCATATTAGCCAGATTTGTTAGCGTTTCACCATTCAATAATAAAGAAATTGATTTGTCT
b5v5_06414	GATATAGGTTGATCAATGTTACATATTTACGTACATATGTTCTACATGTATGCGCGGGTCAATAAAGAAATTGATTTGTCT
b5v5_06415	CGATTCCATCCAAATCTTGCCGTTACAGAAATCCATAATTGTTTGTAGAATTCATCTCCTAATAAAGAAATTGATTTGTCT
b5v5_06416	AGATAATTCTTTCTTTACGGAAACAAATGGAATTGCCGTGAGGAATTTGATTCGGGGGACAATAAAGAAATTGATTTGTCT
b5v5_06417	ATAAATGGCTAGCTTACGTTAGCGCTTTATTATGTTCAGTAAGTCTTGGTGGTCAATCGGAATAAAGAAATTGATTTGTCT
b5v5_06418	GTGCGAGATTTGCACATCTATAGTTGTGAACTACGTTAACTTCAGAGTCGTTCAGTTTTTAATAAAGAAATTGATTTGTCT
b5v5_06419	GAAGCGAGAAAAGTTTTTGCCGTTTCGACGTACGGGTTTAACTTACCTCAACTCGGAGGGAATAAAGAAATTGATTTGTCT
b5v5_06420	AGATTTTTTGATGTAGATTGGTATTCCAACTTGTTTACTATACTAGTAGTATAAGTGGGAAATAAAGAAATTGATTTGTCT
b5v5_06421	AATACTTGCAAAAGTGCAGTTTATTGATGGTGAGCCAACATGGTTCACGTTCATTCTGCAAATAAAGAAATTGATTTGTCT
b5v5_06422	CGATTGTGTTTAGATTTTATGGCTAATGATTTCTCTAACTGGATCCGTGTAGTTGACGCTAATAAAGAAATTGATTTGTCT
b5v5_06423	GGTTTACGGTAAAGTTATACAACGCTTGATTGTTGTCATATGGATTTCTTTACCCCGTTAAATAAAGAAATTGATTTGTCT
b5v5_06424	CCGAATTCGTCCATACGTTAGTAGAGGACCCGGTTGTTCTGCGTTTTAGTTTAGGATTCTAATAAAGAAATTGATTTGTCT
b5v5_06425	ATCTTCTGATTACCCGTTAACTTAAAGGTTGTTTTGTGGCAAATCTAGTTATGATCACGTAATAAAGAAATTGATTTGTCT
b5v5_06426	AAAGGCAAAGAGCTTAGCAGTAATTTACACTAAAGCCCACGTCGTTTGATATGGTAATTAAATAAAGAAATTGATTTGTCT
b5v5_06427	GCTCCTTTATAAGAACCCGGTATCAAGGTTATCGAGTAGCAATCTAGCCATTAGAAGAATAATAAAGAAATTGATTTGTCT
b5v5_06428	TTCGTTTTATACTCTTATCCCCTTAAGATATTAGGTAATCGGGATCGCGTTATTGTAGTAAATAAAGAAATTGATTTGTCT
b5v5_06429	GTTTAGTTGATAACTTTTTAGGGTTCCTGTGTCGTGAAGGCGTCTCTGATAGGATGGTAAAATAAAGAAATTGATTTGTCT
b5v5_06430	TGTATAAAACTCACAATGAGACTTTATTTGATATCGTCCATTGTCCAGATGGTGACAGTGAATAAAGAAATTGATTTGTCT
b5v5_06431	CTGTATATGGGTTCTGATGGCTTACAGCCGTTAATTTAGGTGTTTATGAACTGAGGACCCAATAAAGAAATTGATTTGTCT
b5v5_06432	ATTTTTCGAGTGCCAATTTAGTAGTCTTATTAATTGATCACGTTGATATCGTGTAATCCGAATAAAGAAATTGATTTGTCT
b5v5_06433	ATTTACAATTGATGCTGGTGGATGACGTTCCAATATTTTTGATTTTTCAAGAGCGAGTTGAATAAAGAAATTGATTTGTCT
b5v5_06434	CTTCTTTGCTCAAATTGTGAAGAGGTTTCTGCTTAAGTTATCATTTGTCTGAATGAATTGAATAAAGAAATTGATTTGTCT
b5v5_06435	CATGCGTGATAACTGTCTTCGACCGTAGTGAGCATGATTATGGGACGTTTGTATATTAAAAATAAAGAAATTGATTTGTCT
b5v5_06436	NNNTGAATAATTTTAGTTTTTATTAGATCACTTATTGTTAATAGGTCTAAAAAGATTAATAATAAAGAAATTGATTTGTCT
b5v5_06437	CTAGAAGTAATTTTCCCGGGAGTGACCGATAAAATGTACCTCGATTTGAAATTTTCGTAAAATAAAGAAATTGATTTGTCT
b5v5_06438	ATTTTCTGTGGAATGAAATGGAAAATATGCCACGTTAGCTTTATCAGAGAGCGCTACGTAAATAAAGAAATTGATTTGTCT
b5v5_06439	ACAGTCTGCATTTTAGTTCTGATCGTGTCTTATAGGTTAGTTTGGAAGGATTCTAGCAATAATAAAGAAATTGATTTGTCT
b5v5_06440	GTTATTTGATTATTAATTGACGTACCCTGTATCGCCTGAGTATGGTAGCAATGGCTGTGTAATAAAGAAATTGATTTGTCT
b5v5_06441	CGTAGTCAATCCCATCGATTATAAAGCAAATTGGTTGGATATGTCTTTGTAAGGTAAACGAATAAAGAAATTGATTTGTCT
b5v5_06442	CCGGAAAAGGATTAAAATTACTGGTTTACCGTTTAGGATAGTGATATATAGTGCATCTGGAATAAAGAAATTGATTTGTCT
b5v5_06443	GGAACCAATCCTGGAGCCCTATTTTTCATTCCCACCCTACATTGGGGAACTTCACTGATTAATAAAGAAATTGATTTGTCT
b5v5_06444	NACCCGACCATATCTAGATAATTACTATTTTGTTCTCTGCGCTGTGTTCGCCGATCTTCAAATAAAGAAATTGATTTGTCT
b5v5_06445	TTTCTCGTCAACCTAAAAGACTGGGTTATTTACGGCGTGTTTGTGCAGAAAGTAAAGGTAAATAAAGAAATTGATTTGTCT
b5v5_06446	TAGATTGCGCGTGGAATTTTATTTAACTGATAGATCAACGTGAAAGTTTTTATTTTGGGCAATAAAGAAATTGATTTGTCT
b5v5_06447	ATGGTCGTATCACTTGAGTGTATTTTCAGGACTGTCTGTTATATATTAATGGAAGTAAATAATAAAGAAATTGATTTGTCT
b5v5_06448	NTTAAGCTATTATGACTGTAGCTTATTAAATATTCCCTTAAACTTAACAGTCAGGGCTAGAATAAAGAAATTGATTTGTCT
b5v5_06449	TTGCACTTGGGCACGTTTGAAAGCCGGAGTTGTAAATTTGTTTGAGTATTATTTCATTTTAATAAAGAAATTGATTTGTCT
b5v5_06450	TTGTGTTTGTTTGCATCTTCATATTATTGTTCAACCTTTAGTTTAGAAAAACTGAGTTGTAATAAAGAAATTGATTTGTCT
b5v5_06451	TCACTGGCTTTACAGGGTTTTCATCGCTGTTCGGAAGGTTCTCCTATTGTAGCCGATTACAATAAAGAAATTGATTTGTCT
b5v5_06452	GATTGTTCGTTTATTGTCGTGTGTAATTCAGTTTTGGTTCAACTTTCTTCGTCAATATGTAATAAAGAAATTGATTTGTCT
b5v5_06453	NGTCAATGCAGAAATAATCTGGGTTTGTTTCCCCAGGATTGTCGTAGGCACCATTCCTGTAATAAAGAAATTGATTTGTCT
b5v5_06454	CTGGTTTAATGAGTATCCCGAACTAGGACTATAAGGTTCCCGAGATCGTTTGATTTTTGAAATAAAGAAATTGATTTGTC
b5v5_06455	AGAAATGTAAACGTAAATAATTGATACAACGTTTGTTGATTGGTTAGGTTCCTGACGTGTAATAAAGAAATTGATTTGTTT
b5v5_06456	TGAGAGAAAATAAGATTTTAATTGTTTTTTGTTTGCAATTTCAATTAAATATTGCTTTTGAATAAAGAAATTGATTTGTCT
b5v5_06457	ATGTGAATAACAATTTTTTATTGGAAGTCGTTATCATGTGTATGACGAGCAGCCAAGGAGAATAAAGAAATTGATTTGTCT
b5v5_06458	GGATCGCAGTATGAGCAATGTTGAGAAATAAATATTCGGATCGTTCATAGTGTAAATTGGAATAAAGAAATTGATTTGTCT
b5v5_06459	TTGTTGGACCTCAGTAATACAGTCTAAGGTCAGTAGGCCGAAGTATATCGGCGAGAACGAAATAAAGAAATTGATTTGTCT
b5v5_06460	AATAAAGTAGTAATACCCGGTTTATAAGGGACTAGCCGGTTGCTAGGGTAATTGGTCGAAAATAAAGAAATTGATTTGTCT
b5v5_06461	TCCTGACCGATGTCATAAATGAGCAGTATTCGTAGGCATGGATAGAGCATGGTTACTAGCAATAAAGAAATTGATTTGTCT
b5v5_06462	GGAAATGATTTAAAAGGAAATTCGTTTTTGTTTGAGTTTGAGGTCGTCCCCGTGTTTTTTAATAAAGAAATTGATTTGTCT
b5v5_06463	GATGTTGGAAAACTATTCTTCTCTGGATAAGATGATCTTGCCTATTTGACTTATAATTGTAATAAAGAAATTGATTTGTCT
b5v5_06464	CTTGTGATGGGCGAGGTACGGTTAAGGCGTTAGGCGTTTATTCAGCATTTATCGTAGTGTAATAAAGAAATTGATTTGTCT
b5v5_06465	TCTATGATTAGTTGTTTTTTCGTCGTTGTTGCTAGTTCTAATATTCAACATAAATATTAGAATAAAGAAATTAATTTGTCT
b5v5_06466	AAGACTCCACTCGTTACTATAGAGTTTTAAACATTCTGATCTTATATCCGGTTACAGTTGAATAAAGAAATTGATTTGTCT
b5v5_06467	GCCTAGATGTGTTTTTACGATAGTCTAACATCATTCAGTTGATTTAGGTGGAGTTTCAGCAATAAAGAAATTGATTTGTCT
b5v5_06468	TAGGTGATATAGGCCAACCGGAGCCCGATAGGTGGGGCATAAGTGACGCTGTCCATGTGTAATAAAGAAATTGATTTGTCT
b5v5_06469	GATTTCAGTTTCCGCGCTATGTCATACTATTACCAAACTAAATGCCTCGGATAGACGAGCAATAAAGAAATTGATTTGTCT
b5v5_06470	AGTCCGAAGAAGGATGAGAGTATAGAAAATTGACGATATTCTGTTAACGGGAAGATTTACAATAAAGAAATTGATTTGTCT
b5v5_06471	GCTTCGTATGATGTTAGAGGTAAGTTGAGGCAATATTTATGTTACGTCTGTCTTTTAACTAATAAAGAAATTGATTTGTCT
b5v5_06472	NGGAGCCCTGCGTTATGCCTGCTCTATAATGGCCTATGGATTACCGTCATACCTCGTATGAATAAAGAAATTGATTTGTCT
b5v5_06473	TCAGTTAAGTATGGAACAGTTCTGTAGGTATACGTTGCAGCAACCATATCTAGGTCAGTTAATAAAGAAATTGATTTGTCT
b5v5_06474	TTAGCGAGCAGCTATCTGTCACCTAGTGCTAGACAAGTAGCTGTATATTTTATCGGAGAGAATAAAGAAATTGATTTGTCT
b5v5_06475	CGCAGCAGGAATGATTAGGACCTTGTGCTTCGGTTAACTTGGCTATCCCCTGCTTATCAAAATAAAGAAATTGATTTGTCT
b5v5_06476	CATATGGATGCGCTAGTTAAACGAAGTTGATGACCTCTGTTATGGGATCACTAACAAGGTAATAAAGAAATTGATTTGTCT
b5v5_06477	CGGGGTAGAAAAAGGTGTTCCCGTAAACTGGAATTAATTAGGTTAACGGTGACCCGGGATAATAAAGAAATTGATTTGTCT
b5v5_06478	TAGCGTCAGTTATAAAAATAGGTCTCGCTTGACGACAGCATACCTTTTCCATTACTAGAAAATAAAGAAATTGATTTGTCT
b5v5_06479	TGTGGAAGCTTTTTTCGTTGGAAGAATTAGAGGTTCATTAAGAATTGAGAAGTAATAACAAATAAAGAAATTGATTTGTCT
b5v5_06480	AACGTATATGATGTATTGTGCAATCATCGTGAGAATTCTCAGCTGATCCTAAAAGGTCATAATAAAGAAATTGATTTGTCT
b5v5_06481	ACAATTGTATGTCTAGTAGGAACAAGAATGGGTAATGTAATAGCCGAGTCATCTGAGTCGAATAAAGAAATTGATTTGTCT
b5v5_06482	AATCTAGGTGAAATATGGAGGTGGCTCTGTCTAAGCATCGATTATTTGTTTCCCAGTTTAAATAAAGAAATTGATTTGTCT
b5v5_06483	TCTGCGGCTTGGCCTTTGATGCTTCTCCCTCATAGATTCAGGCGTACTCGATGCTGGTTCAATAAAGAAATTGATTTGTCT
b5v5_06484	ATTCCCGAACACTTTAGATAGGATTAAGCAGAGATGGAATTTCTGTTGTGAGTTATACGTAATAAAGAAATTGATTTGTCT
b5v5_06485	AGTGTAAACGTTAATAATTAGAGGTGGTGTGGCTAATGGTACAATAGTCCCCTAACGTCGAATAAAGAAATTGATTTGTCT
b5v5_06486	GTAATGGAATTAAATTGTTGTTACTTTTTGCAAATTTATGCATTTCAAGTTTCCAGGGGTAATAAAGAAATTGATTTGTCT
b5v5_06487	TTTGTAGAGATTTTTGAATGTCAGAATGCATTAAAATCCGTCGTAGGTAGACCCGTAGTTAATAAAGAAATTGATTTGTCT
b5v5_06488	TGGTTAGACACTTTTAATGATCGGTGGAAATCTGGCTGCATTGGCAATGATTAGTAGGTCAATAAAGAAATTGATTTGTCT
b5v5_06489	GAAGTCTTGCCATTTATTGTGCGGTAATTAGTGAATCTTCATCTTTGTACGTTTGTTCTGAATAAAGAAATTGATTTGTCT
b5v5_06490	TTCTAAGGGAGCTAGCCGAGTTCATGTTAATCGGGCAAAAAGCAAATAGTGTAATCGCCAAATAAAGAAATTGATTTGTCT
b5v5_06491	TTCATAGTAAAATTGGCAGGGACCCGTTTGTTATTGTGTTAGATTGCAATCAGGCTGAGTAATAAAGAAATTGATTTGTCT
b5v5_06492	ATATTACTTCTGATAACTGCTCCCGGTTCTTCGTAATTTTTAATTTTACTGGGATAGAAGAATAAAGAAATTGATTTGTCT
b5v5_06493	CGTCCTTCCGTAAATGGAGAGTAATTACTATTATCCGTCGGTTTCTGTTCTGCATTTGTTAATAAAGAAATTGATTTGTCT
b5v5_06494	AATTTGACAGTTTAGCTTGGACGAATTGATTATTTCGTTACGGACAGTTGATAAAGGACCAATAAAGAAATTGATTTGTCT
b5v5_06495	CAGGTGTAGCTTTGTTATTGATTTTCTTAAGTCGATGTTGTAGTCATTTAACCACGGGAAAATAAAGAAATTGATTTGTCT
b5v5_06496	ATCTTAAAGTGATTGCCAATCGCTGATGTTTTTGACTTATACAGATTGGTTTCATCGTTTAATAAAGAAATTGATTTGTCT
b5v5_06497	TTAACGTACTCTTTGCCAATAGAATTGTTTGTTTATAATTGTGGGTCATATTGCGCTATTAATAAAGAAATTGATTTGTCT
b5v5_06498	TACAATGATGTAATACCAAATGCGATAGTCTATGTTCTTTCCTGTGTGTGTCTAAACTAAAATAAAGAAATTGATTTGTCT
b5v5_06499	ATGATGGTAACCAATGGGCTATATTTAGTGGCTTATGGGTATAGAAACTTGGAACTCATCAATAAAGAAATTGATTTGTCT
b5v5_06500	ACTGGACTGTTTTCAGACATTTTGTAAATGTCTCCTGCAGGCATGTCATTCCTGTGTCGTAATAAAGAAATTGATTTGTCT
b5v5_06501	TTACAAGTGTTAATTTCAGTGAGTTTTACACGCGGTTCTCACACGTTTCGACTACATGATAATAAAGAAATTGATTTGTCT
b5v5_06502	TATTCTAATGGACTCAAGTGTTATCTCGATTCTCCATATTAGATTCTTTTATGCTTGAATAATAAAGAAATTGATTTGTC
b5v5_06503	TAACTTCGGAGAGAGGCTGAAGGAGAATTGATTTCTGAGTTACTTAGTACTTGTGATGCGAATAAAGAAATTGATTTGTCT
b5v5_06504	AGTTGATTAATAGTTGTATTTTCTTGGTTTCAGTGTGTAAGTCAGAGGTTTCGTTGGTACAATAAAGAAATTGATTTGTCT
b5v5_06505	ATTAGTGTTTGGCGTATATTTTGCGAGATATTTGTACGGGTTTTGAAGGGCTTTTATAGCAATAAAGAAATTGATTTGTCT
b5v5_06506	AGTAGGTCTGTAAGTTTTACGAGATGTAGTGTTCTGTTAATTTGCGTGATGTGAAGGGATAATAAAGAAATTGATTTGTCT
b5v5_06507	GCGGTGTATATATGCTTATTTTTTCGGTAAGCAATGGTTAACACATGTCTGTGCCTACAGAATAAAGAAATTGATTTGTCT
b5v5_06508	GACTGCTATTACGTCATGTAAGAGTGTTCGCAGATGGGTTATCGTTGTGGGCTGTATCTTAATAAAGAAATTGATTTGTC
b5v5_06509	TCATGATGATATCAAGCGGCAATCGACCAATGGTATCAGTTCTGCTCTTGAATTTGGTACAATAAAGAAATTGATTTGTCT
b5v5_06510	TGCAGGTCCTCTGTAGACGTAAAAGGTGGTGGAACATATTTGTGGATATAGGTCAATTATAATAAAGAAATTGATTTGTCT
b5v5_06511	GCCATAAATGTTATCTGACTAATTTGTACCGGGCACATGAGTGATCATTTTGAGGTTATAAATAAAGAAATTGATTTGTCC
b5v5_06512	CCACTGGTGTTACCCTCTACTTCATTCAACTAAAGTTGGGGATTTGTGAGGTCAGTCAGTAATAAAGAAATTGATTTGTCT
b5v5_06513	TCTTTTCTTTGGATTGTCGCTAATATTCTTTGTAATTAGTTAGGCTTATGAAGTTAGCATAATAAAGAAATTGATTTGTCT
b5v5_06514	AAATTATAATTATGTCTATTGTGACACAACTGTGATCTTTTTCTTCGTACGGCTAACCGGAATAAAGAAATTGATTTGTC
b5v5_06515	ATAAGGTCGGGCCTCGGAGAACTGTTCGTCAAGTCTTAGCTGTCATCTTGTTTAGTGCACAATAAAGAAATTGATTTGTCT
b5v5_06516	AACGAGCGTGTCTATACAGTCTCTCTTGTCGACCTTATGCGCTAAGTGGTTTCTTCGCCTAATAAAGAAATTGATTTGTCT
b5v5_06517	CCTTACCTTAGCACATTCTTCTTAATTATCTAGAGGTATTGTTGCTTCTTTGTTCTAGTGAATAAAGAAATTGATTTGTCT
b5v5_06518	ACTCGTTCTATGATGTTGATTGCATTCGCATGATATTGAGCATTTGGCCATAGATGATTTAATAAAGAAATTGATTTGTCT
b5v5_06519	ATAGACTTACCTCAGTTTTAGTAATATTTCAATAGGGTTTTTTTGCTTATTTGTGTTATCAATAAAGAAATTGATTTGTCT
b5v5_06520	CACGTCGAATATAGTACGTAGTATACGTAATTTCATCTATTATCGCGAATACCAATGTGGAATAAAGAAATTGATTTGTCT
b5v5_06521	GTTTTCCTATTATTGTCTACCATATTATAAATTTTTTAGACATCATAAATTCGGATTAAAAATAAAGAAATTGATTTGTCT
b5v5_06522	GTCTGCACAATCAAAGTGTGGTACGCCAACGTTTATCGCAGCATGGGACCACAGATTGCTAATAAAGAAATTGATTTGTCT
b5v5_06523	AGTATCTTTCGCCACCCGCCTTTGGTTACTGTATGTTGGAAGTTCAATGTGCTTACAATAAATAAAGAAATTGATTTGTCT
b5v5_06524	GTATTCGGTTTTAAGCTACATACTAACTTTGGGCAATGTTCTTCTGTGCGTGAAGAGGCTAATAAAGAAATTGATTTGTCT
b5v5_06525	NGCACTAGCATCTAAGTATAGAGTAGTTTATGTGTGAACAGTGTTGGTTTCAAGTACTTTCAATAAGAAATTGATTTGTCT
b5v5_06526	TCTCAAAAGTAATGATACAGTCACTGTATCATACGTATTGAAATTTTTAAGAATCTATAAAATAAAGAAATTGATTTGTCT
b5v5_06527	TTGAGTATTTTATAGGCAGCCTAACCGAGTACAAGCCATAAGTGTATGTGAGTCCAAAAGAATAAAGAAATTGATTTGTCT
b5v5_06528	TATAGGTATACGGTCTGTGTTTTACCTTCTAGTGGCATTATTCCGCATCTTATGAAGGGTAATAAAGAAATTGATTTGTCT
b5v5_06529	CTGGATTTAGGTATTAGACTGATCCAACTGCTAGTTAGTTTGGTTTTTATTTATCTTTAGAATAAAGAAATTGATTTGTCT
b5v5_06530	CTAATTATTCCAGTTTACTCATTTCTAGTATGAAGACAATTTTGATTGGACGGGCCTTTGAATAAAGAAATTGATTTGTCT
b5v5_06531	TTATAGCTAAGTATCGAAATGGTTGCTTTAACCTTCCAGGTCGTTAAGGATTCGTCAAAGAATAAAGAAATTGATTTGTCT
b5v5_06532	TTGTCGCGATTTTGCCTCTAAACGCATCAACATCGGTTTAGGCTTTTCTAAGATAGCCACAATAAAGAAATTGATTTGTCT
b5v5_06533	GACTGAGACATATCCGAATGTTGATCGATTGCTCTACTCTTTGAAATGGACTACTTCATAAATAAAGAAATTGATTTGTCT
b5v5_06534	AGAGATGGATGCTGGTTAACGTCTACGCCCCGAGAAGAGTAATAGCATCTATTTGTGTTGAATAAAGAAATTGATTTGTCT
b5v5_06535	TGTTTATCCGAAGAGAAACACATTTTTTCGTTTTTTGGATAATCCTGCCGGTAGTTGTCAAATAAAGAAATTGATTTGTCT
b5v5_06536	NTTATAATTTTGTGTTTTTATCGTGGCGCATCCCTCAGAGATAGAAATCTAAATTGTTTCAATAAAGAAATTGATTTGTCT
b5v5_06537	NACGCATGTTATCACTGAGCATGGCCTAGCCAAGTATTCTTGATTTGTAATATTTTAATTTATAAAGAAATTGATTTGTCT
b5v5_06538	ACTTGTTATCGGCAGTCGGTAGCAATCATTGGTTAATTCAGCATGTGCATTAAGTTTTTTAATAAAGAAATTGATTTGTCT
b5v5_06539	CAGTACTATTTAAGTCTTTTGTTGGGTCAAATTATACGCTGCTTTGTCTTTCTCAAAAGAAATAAAGAAATTGATTTGTCT
b5v5_06540	CGTACTGACGGACTCGAATTGAGGTTTTTCTTTACCGCAGCTTATGTAAGGTACTGCAGGAATAAAGAAATTGATTTGTCT
b5v5_06541	ATTATGTCCTGAATATATGGGATGAACCTCTTCAGCATTAGATTCGTTGCATTTGCATATAATAAAGAAATTGATTTGTCT
b5v5_06542	GACGGTCGAGGTACATTTCCCAGGGTTATGAATCTTTGTTATTGCAAAACATATTTGTTAAATAAAGAAATTGATTTGTCT
b5v5_06543	AAGGTGCAGAGGCTTAGTGATGAGGAATTATTCACACCTCCACATGCATGAATTAGTCTGAAATAAGAAATTGATTTGTCT
b5v5_06544	GCTTATGATTTGACGCTCAGTAGCAGTAAATTGTCTAGGTCTTTTTGAGATATTTTTACTAATAAAGAAATTGATTTGTCT
b5v5_06545	TTGCAAGATAGATGATGGTACTTTGACTTAGAACGACGGACGGTAGCTTGTAACATACCGAATAAAGAAATTGATTTGTCT
b5v5_06546	ATGGGAAAGTTTCCGATCTATCGGGGTAAGAGGTTTTTGGATAGAACGTGAGCGACGCTTAATAAAGAAATTGATTTGTCT
b5v5_06547	TAAGTATGGTGTTTGTTGTAATTTTAAGCTATAGTGTATGAAAAATAGGGAATCTATATAAATAAAGAAATTGATTTGTCT
b5v5_06548	CGTATTCATACGGTCTGCGAATACGCAGGTGTTAATCCTTCACAGGAAGGTTTTGTCCGAAATAAAGAAATTGATTTGTCT
b5v5_06549	TTTTCAATCTAGTTGAAATCTGCGCGGTCCCCATGTTGCAAGGAGTGACAGGCTTCCCCAAATAAAGAAATTGATTTGTCT
b5v5_06550	ATTTTCGGGAGCCTTATAAAGCTGAACGCCTTTGCACCTGATTTTGAGTTCGCTGTATTGAATAAAGAAATTGATTTGTCT
b5v5_06551	GAACAGATCTCTCGAGCGCTTGGTTTCGACTATCGTTAGAGATGGGAAATTAGCACGAAAAATAAAGAAATTGATTTGTCT
b5v5_06552	TTTGATACTGAAGCTGGGATGTAAAGACATGCCAACGCATGGTGGCATCTTCGGATTAGTAATAAAGAAATTGATTTGTCT
b5v5_06553	TGACAAAGTTAGCGGCGGAACATATCTGGGGGTGAGTATTTTTAAATAGATTTCCTCATAAATAAAGAAATTGATTTGTCT
b5v5_06554	CTAGGATGATAGTTACTTTGGATTCAATGGTGTTATTCACGGGCGCAAGAGTATGTCTTAAATAAAGAAATTGATTTGTCT
b5v5_06555	TTAGCGTCTCATAAATGAGTGTACTTCCATTTTTGGTTTGCGTACTTGTTATGTCCATTGAATAAAGAAATTGATTTGTCT
b5v5_06556	NCAAGAAGACCTGAGTATCTATGTCTTTGAAGCTATCGGACTGACTGTTACCTGTTTGTTAATAAAGAAATTGATTTGTCT
b5v5_06557	TTTATTTTCGCTAGCGTCTCTAACTCGGAATATTTCTCCTGCGTTAGTGATTAGATGCTGAATAAAGAAATTGATTTGTCT
b5v5_06558	CTGATCATGAGAGCATCTTCGGATCGCAGTAGCCGTATTCTGTTGAACAGACTGCATCATAATAAAGAAATTGATTTGTCT
b5v5_06559	ACTTTGGTGGTGTGGTGTATGTTAAATCAAATGTTCTAGAATTCGAGTCCTCTATAACGAAATAAAGAAATTGATTTGTCT
b5v5_06560	TTAAATTTTGTCAATAGTCTTGTCCTGTTTATACCTCTTGTTCTGTATTACCTTTAGCTCAATAAAGAAATTGATTTGTCT
b5v5_06561	ATTTGTAGGCTAAGACCCGCATGGACTGGACGCAAGATGAAGTATACCCTTGTATGTATGAATAAAGAAATTGATTTGTCT
b5v5_06562	CTAAGATCAAAATAGAGTAAGTCAATAATAGTCTCGATTGTACTGGCATCTCTTGAGACCAATAAAGAAATTGATTTGTCT
b5v5_06563	TATCTAGCGCTTGACGTCATACGAGTTACACAACCAGAGTTTCAGCGTATGACGATTCTGAATAAAGAAATTGATTTGTCT
b5v5_06564	AGGTTCGAACAAATATTAATTTGAGCTTTGTAATCCGCATGAAACTTTTTAATTAGTTTCAATAAAGAAATTGATTTGTCA
b5v5_06565	CGGTAGGGATTTCTTGTTCCAAGTGGATAACATGCGTAGTGAGGGGAAGATATTTCCGTCAATAAAGAAATTGATTTGTCT
b5v5_06566	TAACGATGCATGTTTTGTCCGGTTCAATTCAATGTGAGATTGTTAAGTGATAGTTCGAATAATAAAGAAATTGATTTGTCT
b5v5_06567	NCAAAACTGATTGGCTAAGCCTCTAGTTCCTTGTTATAGAGGTTCTGCACCCTTTTTTAAAATAAAGAAATTGATTTGTCT
b5v5_06568	CGTGAATAATAACGGTATACCGATTGAAGACAGCGAAAGGATATTTGAGAGCGAGAATACAATAAAGAAATTGATTTGTCT
b5v5_06569	NCAGATTTCGCTTACAGTAGCTACGAATTGCGATGGCAATGGGTGATTAATATAAGAAGCTAATAAAGAAATGATTTGTCT
b5v5_06570	GTGATATTATATGTGTTAGGTAGTGAATTGTAGTTGCTGGAATTTTTTGGCAGTATAGTCAATAAAGAAATTGATTTGTCT
b5v5_06571	ATGTTATTGTTAGTTTGGGTACCTTACTACTTGTCCTATGAGGCAGGGTTCTTGGACTTAAATAAAGAAATTGATTTGTCT
b5v5_06572	TGGCATTCTTTTTTCTGAGACGTTGGTGCATGGTAACCTAAGGATATTTTATTTGGTTTGAATAAAGAAATTGATTTGTCT
b5v5_06573	TACTCTTGCACTCCCGGTCATAATATAATTGGCGATGCACATGCGACTAACCAAGCGGGAAATAAAGAAATTGATTTGTCT
b5v5_06574	NATCATGTGATCGGCCTTGGTACTGGCTACTTGCTGATACGTCGCTTCCATAGTCCTGAAAAATAAAGAATTGATTTGTCT
b5v5_06575	GGAATATCGCACCTACGATTAGCGGTAATTATGGCCATGATAGGATGTTTCTTCATGTCTAATAAAGAAATTGATTTGTCT
b5v5_06576	TATTTGCCATGTGAAAGAGTAACAGATCTTACCAAAAGTCTGGCTCTAACCAGCTAGGGAAATAAAGAAATTGATTTGTCT
b5v5_06577	GTTGTGGTGAAAAAAGAAATGGACGTTTAAATAATGGTTTGAAACGGATAAATCTTTCTAAATAAAGAAATTGATTTGTCT
b5v5_06578	ATACATATTTAAATCAGTCCTTCAGTAGTATCCTACCAATGTGTAGGGACTCCCTTTTTTAATAAAGAAATTGATTTGTCT
b5v5_06579	GACAGATAGCTGTTTTCTAAAATACTGGGAAAATACGTCCGCAGCTTAACAAGACAGAATAATAAAGAAATTGATTTGTCT
b5v5_06580	AAATTTGATTGCTACGAAGACTCTTAGTGGGCAAAGGAGGTCTAAGTTAGTGTTTCTGTGAATAAAGAAATTGATTTGTCT
b5v5_06581	TTTCGATAAGCCAACAGCTGTTTTAGGCACGTATGTATGGTTAAGGGTTGGCTGAATTATAATAAAGAAATTGATTTGTCT
b5v5_06582	NATTCCCCCGTCTGAGTTATCGGAACTTCAATTTGAATGTGCAGTTTTCTTCTTGTATACAATAAAGAAATTGATTTGTCT
b5v5_06583	ATTCACCGCATTGTGGGCGTAGTGCGGATGTGACTTTCAGTCTTACATATGCGATCATTTAATAAAGAAATTGATTTGTCT
b5v5_06584	CCTTACGCTATATCTTTGAATTGCAAGGCAGTTAAGACTATACGTACTCACAGCAATCCGAATAAAGAAATTGATTTGTC
b5v5_06585	TCCGAAAGTTGGTGCAGAAACCTGGCATTACGCAATGTTTCTGAATTAATTGACGGTAAAAATAAAGAAATTGATTTGTCT
b5v5_06586	AAGGTATTCCCCGATACCTATGATCGTATGTATCGAAAGGTGTACGTAGCAGGCCTATAGAATAAAGAAATTGATTTGTCT
b5v5_06587	GCTCCGGATTCCTTGTTAGACTAATATGTATGATGAAGATAATATTGACTCTTAAAGCATAATAAAGAAATTGATTTGTCT
b5v5_06588	CCATTCGTGCGAAGTTTTGAATGTTTGATCTAGGAGCATATTGTCATACATTAATGTTGCAATAAAGAAATTGATTTGTCT
b5v5_06589	NNTCTCTATTACTGTAACAGGATATTATCTACTTATTTATAAAATAGATGTGAAGTCGGGAATAAAGAAATTGATTTGTCT
b5v5_06590	TGCCTCTTTTCTTTTTGCCAATTGTAAGTGATTATTGGAACCTGTAAAGCGCGGGATAGTAATAAAGAAATTGATTTGTCT
b5v5_06591	ATTGTCTAACATTCGACTTTACTCATCTCTAGATGGAATCTAATAGTAAATGACTATGCGAATAAAGAAATTGATTTGTCT
b5v5_06592	ATAATAAGGATCTTGTTAATTCCTAAAGACCATAGGACGTATAATAGTCGCTAGGGCCACAATAAAGAAATTGATTTGTCT
b5v5_06593	ATTAGGATTGTCGATTACAATTCAAGATTAAACGGTTATTCTCTAGATTATTTGCGTACAAATAAAGAAATTGATTTGTCT
b5v5_06594	TTATTTATGTAGATCTGCGAAAATTGTGTTGGGTGTACTCCTTGGCTTTCCTTGGCACCTAATAAAGAAATTGATTTGTCT
b5v5_06595	GGTGTTTTGTTCAGGATTGTTTAAATTAATGGAGGGCAGTTCTTGAAAGTGATCGGGTCGAATAAAGAAATTGATTTGTCT
b5v5_06596	ATGTCACTTCGTGGGAAGGTCGGGTACGCTTTGTGAGAGATGTTATTATGAATGTAAAGGAATAAAGAAATTGATTTGTCT
b5v5_06597	TTGTACATGAAAGTATGTCATGTTTATTCGTCTAAGAGTTGGGGTTAAAGAGAGGCGACTAATAAAGAAATTGATTTGTCT
b5v5_06598	TATTTGCAGTGGTTGGTTATGATTGTCAGGACCATTTAGATGTGGGTACATACGATGGTAAATAAAGAAATTGATTTGTCT
b5v5_06599	AGGATTCGTTCAATATCATATATATAAGAGGAATGTTCGGCGAACCTTCGGATAGTTCGGAATAAAGAAATTGATTTGTCT
b5v5_06600	TCTGTTAGATCGGTAAGGAAACTACTTAATGGTCTAAGCTCGAACCATACTTCGAAAATGAATAAAGAAATTGATTTGTCT
b5v5_06601	AATTTTGGCACAAGGTTCAATAGGCCGAATATATACGTGTCCGCGTTTTTGCAGGTAGTGAATAAAGAAATTGATTTGTCT
b5v5_06602	TCGTATAGTAGCCCTGTTGATGGTTAGCTATTGGGTTAACCGGTTCTTTGCTAGATGTGTAATAAAGAAATTGATTTGTCT
b5v5_06603	TTGCTAATTATTGACTAGGCATAATAATTGGTCTGAGGAGTTCTATGTTTCCCATCGGTCAATAAAGAAATTGATTTGTCT
b5v5_06604	CAAAATTAAATTTTAACAAGTTTTCTTTGCCTGTGAGTGTTCCCGTATTGAGCGGGGGAGAATAAAGAAATTGATTTGTCT
b5v5_06605	TGTTAAATATGCTAGTAGGGTTACTTGGATCGTATGCAATGATCGATCCCTGCTGAGTGAAATAAAGAAATTGATTTGTCT
b5v5_06606	GTATATACTCACTAGTTGAAATTTTGTGACGGTTATAGAGTGGAGTCCTGAAGTTTAGGGAATAAAGAAATTGATTTGTCT
b5v5_06607	TCGGATGAGCAAGAGGACTGGGTTCAATAGAAATTGGATGGTGAATGGACTATAGGCTGTCAAAAAGAAATTGATTTGTCT
b5v5_06608	AGAACGTACTCCTAAACAGTTTAGGAGTAGAGTGTGAGTAGCATTTATCATCTCTTATCGAATAAAGAAATTGATTTGTCT
b5v5_06609	AAAGGGACCTTTCCTCAAATGCAGAATACGCTTCGTTAGCATTCTCAGATCAGACATGACAATAAAGAAATTGATTTGTC
b5v5_06610	GTTATGGGTCAATTGATAGGGCTCACAGAGTATTAGGTTGGATTACCACCTTGTGAGCATAATAAAGAAATTGATTTGTCT
b5v5_06611	ACTATTAGATAGCATTGTTTAACTGGGTTAATAAGCATCTGTGTGTCGTGAGCAATTTCAAATAAAGAAATTGATTTGTCT
b5v5_06612	TAGGGTTTCTGAGCATTTTTTATTTGCTTCAGTGCCGCGATAGGTAAGCTACTAGCCAGAAATAAAGAAATTGATTTGTCT
b5v5_06613	CCAATGCTATTTAACGGCTTAGAGAACGATTGATCATGTATGTGTATAGAGATCAGTTTTAATAAAGAAATTGATTTGTCT
b5v5_06614	GAATTTTATGTGTGATTTTAAAGGTTAATCGTGCATCCCCGACATTTTCGTTGATGCTTAAATAAAGAAATTGATTTGTCT
b5v5_06615	AAAATTAGTATCGGAATCTGTTTCCCAATACGTCAGTTTTCATTTGTAAGCGTCATGTTGAATAAAGAAATTGATTTGTCT
b5v5_06616	TTTATAAGGTATATTCTACATTACGTGGTTGTTATCGACAGGACGATGCTAATGCTCTAGAATAAAGAAATTGATTTGTCT
b5v5_06617	TTGTGTTTAGCACTTCCTCGCGGATATTATCGTAATGAGAAAACTGTCCAGAGGGTTTCCAATAAAGAAATTGATTTGTCT
b5v5_06618	ATGCGAGGAAACTTAATATTTTGCATTTGGACAAGGTCCGCGTATGTCAACATGTCTGTGAATAAAGAAATTGATTTGTCT
b5v5_06619	TAGGTATTGCAGTTGGTCTTCCAGGTAATACTGCTAGCATTAATATTTAAGTATGGATGTAATAAAGAAATTGATTTGTCT
b5v5_06620	ATATTGGCTGACACAGGGATTTGTTGGGACTAGGATTGCTGACTTGGTGTCCACGAAGTAAATAAAGAAATTGATTTGTCT
b5v5_06621	AACTTCTCTTGCAGACGGTGCGTATTTTTTGTGACAAATAGAGGGAGGTTAGCCAGTCAGAATAAAGAAATTGATTTGTCT
b5v5_06622	CTGTACTCGATCACCTAGTTATGACAATCGTCCATGGTGAGTGATTCATGGATGTTGTTTAATAAAGAAATTGATTTGTCT
b5v5_06623	CGACGCCTTTTTGCCTACTTTCCTTTCGTTGGAAATATTTTAGAAATAGATTAGTCGCTTAATAAAGAAATTGATTTGTCT
b5v5_06624	TATATCTCATAGTTAGATAGGTTTACCCTTAATCAACAATGGTCTTGAGTCTTCTACGGGAATAAAGAAATTGATTTGTCT
b5v5_06625	GATATGAGCAACGCTGTAATTAATGCAAGTAGGTTTCATGTGTACTTTCACTAGTCCTTTAATAAAGAAATTGATTTGTCT
b5v5_06626	GTGATCTCCCCGGATGTTGGCTAGATCGCCGGCGGGCAATGTATTATCTGTGAGGCAGTCAATAAAGAAATTGATTTGTCT
b5v5_06627	TATTTGCAGCCCGACTTTCAGCCAATGACGTTAGAGGAAATTTTATAGGTTTTATTCGGGAATAAAGAAATTGATTTGTC
b5v5_06628	TAATGTTAGCGTCGATTCCTTCCCTAGCGCGGGACATCTAATTGTTTCACTCGGTATAATAATAAAGAAATTGATTTGTCT
b5v5_06629	TGACAAGTCTTAGAGTATCCCCATGATCCACGAAGTGTCATGCTCAGTAAGAGTTCTCATAATAAAGAAATTGATTTGTCT
b5v5_06630	GTAGTTTTGTTATTACATAGAAAGAACTATTGATCCGAAGCATGAGGTTCGTCTCGGTCTAATAAAGAAATTGATTTGTCT
b5v5_06631	CTTCGTTCTCGCGGACTGATGGTTTATTAGGTGTTTGTCTTTCGGCATATACATTGGCTTAATAAAGAAATTGATTTGTCT
b5v5_06632	TCTCTATTTGCATACTATAAGTTTGTCCCTTTGGCGGAGTCGTAATGACCAGTTGTTGTAAATAAAGAAATTGATTTGTCT
b5v5_06633	AGTGATTTGGCTATGGTTTGTTAGTTTCTCGCTAACACAGGGACAATTGGGGTACAAAGGAATAAAGAAATTGATTTGTCT
b5v5_06634	TGTATTGCTGACAATATACTCGGGATAAAGCAGAATGAAGATTTTCAGTTATAAATATGCAATAAAGAAATTGATTTGTCT
b5v5_06635	GTCCTTTGCTATGTATCTCTAATATCGATGTTTTTTTATAGTATACAATTACTAAATGTTAATAAAGAAATTGATTTGTCT
b5v5_06636	TTAATTTATTGCCTATCTTTATGTATGGATATATCACACAGATGCACTGCGCATTCACCGAATAAAGAAATTGATTTGTCT
b5v5_06637	GATTAAATTTTAGGAACTTTAGTTATTAGACGTTGTCGTTTTCAACGTTCTAGAAAAGGAAATAAAGAAATTGATTTGTCT
b5v5_06638	ATTAACCAATTAGAGAACGAGAACTGTTTATCTTGGCAATATCTGTTAGCGGTAAATCTGAATAAAGAAATTGATTTGTCT
b5v5_06639	TAGGTAAGAAGTTGCTGATACTATAGCTCTTCCGAAGGCCTCTACGATACCATCTAAGTGAATAAAGAAATTGATTTGTCT
b5v5_06640	AATCGTTAGTGGGCCGGTTGAATGGAGTCATGTGGATGTATACATTAGCATCGTTCGTATAATAAAGAAATTGATTTGTCT
b5v5_06641	TCTCGAGCTCGAGCTAAGGTATCCCCAGATTTTGCGAGGATGAGTGGTTCTAGTACAGTCAATAAAGAAATTGATTTGTCT
b5v5_06642	CCTTTGTCTTAAGATTTGAAACTGTAACTGTCTCGCTTGGTTGTGTTGTATTGCGTATATAATAAAGAAATTGATTTGTCT
b5v5_06643	TACTAATAGTACTTGAGGGTTGATGTTGCAGTTTTTCTAGGTACTGTACGATCTGTTCGTAATAAAGAAATTGATTTGTCT
b5v5_06644	CCTGCCAAGGTCAGATTGCATGCGTATGTTTTCAGATGTCGAAGTTGTTATAAAACACCGAATAAAGAAATTGATTTGTCT
b5v5_06645	GTAGACCGACTTGTCTTTGAAAAGTATGGTATGACGCGTATATAGTAACGTGCTAATCATAATAAAGAAATTGATTTGTCT
b5v5_06646	GTCAAACTGTCAAGGTCATGTTTGTTTAAAACCGGCGTATGGAATATAAAAGAGTTCAGAAATAAAGAAATTGATTTGTCT
b5v5_06647	TTTAATTGAGTTATTAACGCACCAGAATCTATGACGCGTCTTCTTGCACGAGCATATAGCAATAAAGAAATTGATTTGTCT
b5v5_06648	GTTTAGATTCCCGTACTTTGACATATTAATTAAAGTATACTCATGCGGGCGGACTGCTCTAATAAAGAAATTGATTTGTCT
b5v5_06649	GCTTTTCGATAGACGATCGCTATAGTTTGTAAGGGCTATTTTAGGTCCGTCCGGGAACCGAATAAAGAAATTGATTTGTCT
b5v5_06650	TTGGTTATAAATTTATTCTGTAATCGCGATAGCTGCCATAGTTAAGCGGTTCGATGTTCTAATAAAGAAATTGATTTGTCT
b5v5_06651	TTAGGCTTATGGATCCGTTTAGTCATCTGAACACTATTTACTATGGTCTGCGCCATCTGTAATAAAGAAATTGATTTGTCT
b5v5_06652	GTGACAGAACTTGGATGCCATGTTTGTAGAATTGAGAACTGGATAGCCTACGTTTGGTCTAATAAAGAAATTGATTTGTCT
b5v5_06653	CTTGCAGATTTCACATAGTTAAGAGTAAGTCGAATATTTCTTTAGAAGCTTAACGGGCGCAATAAAGAAATTGATTTGTCT
b5v5_06654	CTGTGACGAGCTTTTACATGTTCATTATCTCCGTCTCATTTTTAATGTTGACAATGGGGTAATAAAGAAATTGATTTGTCT
b5v5_06655	ATCGTTATTGTGGATGGTTAAGACTCGTAACTTAGTCGTTAGCTAAGGAGAATCTATTGAAATAAAGAAATTGATTTGTCT
b5v5_06656	CTAGATCGGATTTTAGTACGCTGATATAGCGGAATACGTGTGTAAAAGACAATCTTTACTAATAAAGAAATTGATTTGTCT
b5v5_06657	GATACTACGGGAGCGCAAGAATAGTTTATGTTTATTATTAGTGTTTCTCATGAATCTTATAATAAAGAAATTGATTTGTCT
b5v5_06658	TTTTCGTGCAATGCTTTTGGATAATCGTTCATAGTAGTTGTTTGTTGCTCTTGTTGTGATAATAAAGAAATTGATTTGTC
b5v5_06659	TCAAAATAAAACCCCCTCATTAAATCGTGTTTATTGAGTTTTTCCATCATGAATTATTTTAATAAAGAAATTGATTTGTCT
b5v5_06660	ATTAGGCAAAATTTAGGCAGAGGGGAAAAATGTAACTTGGTATTTGCACAGTCCCAGAGGAATAAAGAAATTGATTTGTCT
b5v5_06661	TTGATTTCAGCGATGACTAGTTTTTGTTGCTAATTATCTAAGATTGGTTGTTATTGCGGTAATAAAGAAATTGATTTGTCT
b5v5_06662	TTGCGCAACTGTGATACAATGATTTATGTTCGAGCTAGAGATTTTGACTTGTGGCTGTTAAATAAAGAAATTGATTTGTCT
b5v5_06663	CTAGAGGAGAATATCATATGTGACCGATTTTTCGTGGAAGCAATGGTTATAACGCTGCGCAATAAAGAAATTGATTTGTCT
b5v5_06664	TTGTGATGGTGGGTACAATGCATTTTTTGTGATGAGTGTTGGGGTGATCGAGTTTTCCCTAATAAAGAAATTGATTTGTCT
b5v5_06665	TGTAGAGGGCTAGTAAACGGGTATCCTGTTTGAATTTCTCGGAGTATATCTTGAGTCCGCAATAAAGAAATTGATTTGTCT
b5v5_06666	NGTTGTGAACGATTCCTACGGGCAACTTCGCGTATTTTTTAAAGGTATGATATCTGGATTAATAAAGAAATTGATTTGTCT
b5v5_06667	TCTGTTTTGTGTATTGGTAAGGTGTATTTAACCGCTCCTGGAGCTTTGTAGTTCGAAGTAAATAAAGAAATTGATTTGTCT
b5v5_06668	TATGAGATCTCGTGAATCTTAGTGTGGGTATGAGCTAAATTCGTAAGTCGGACTATTAGTAATAAAGAAATTGATTTGTCT
b5v5_06669	TCTTTAACGAGTGTTCTCCGAGTGAGGAATACATGAAAGACTAAATCTCGGAGAGCTCTCAATAAAGAAATTGATTTGTCT
b5v5_06670	AATTCTGTGTCAAGAATTTTTGCGTTATTCGAGTAACTCGCCTGGGATTTTGAATCTGGTAATAAAGAAATTGATTTGTCT
b5v5_06671	TTTAGACCTGTGTCTTTGATGATGTCAGTTTCGTTGTTCCTAGAGGCTCTACCGGACTACAATAAAGAAATTGATTTGTCT
b5v5_06672	AACTATTACGTATGCGAGAGATTATTCGAGGTATCAGAAATCGGAAAAGGTTGGCGCTAAAATAAAGAAATTGATTTGTCT
b5v5_06673	TTCGTAGAGATAAATGGATGGGCCATAAGTGCGGTGGGGTTAGACGCACGGAACGTTTGCAATAAAGAAATTGATTTGTCT
b5v5_06674	GTTCAGGTCTCATTATTTGTTCAAAGGGCGACTCGTTAAATCTAAGCTTTTTGACACACAAATAAAGAAATTGATTTGTCT
b5v5_06675	TTGCGAATTGGATTACCTTGATGATCTTACAAAGTATTAAATTTCAGGGTCTTAAGCTTAAATAAAGAAATTGATTTGTCT
b5v5_06676	NNNCCGGAAGTGATAAAAAAGTAGTATTTGTCTCCATCGCTTTGTCTAATTATGCCGATGAATAAAGAAATTGATTTGTCT
b5v5_06677	TTTGGAAGAATGCGGCTAAGTGCGGAGATTCGGGATGGGGGGCGGTACGTTTTGTTGGACAATAAAGAAATTGATTTGTCT
b5v5_06678	AACCGAACTTATTCTTTGGGTTTTGTTCTTTTTCACCTGTTTTCCGTAATAAGAGACTTGAATAAAGAAATTGATTTGTCT
b5v5_06679	TCTTGACATCGTCGTCGGTAGGTCAGGTTTGGGTTCGATTTGATCGAATATGTAATGGTAAATAAAGAAATTGATTTGTCT
b5v5_06680	GTTGCGTTTCTTGAGCGGCTAAGTTGTGGCACAATGTTCCAGATATGGGTCAAATCTCGTAATAAAGAAATTGATTTGTCT
b5v5_06681	GGATTTTCGAAATCTTTACATTTAGAGACATCAGAATCATCCACTAAGCTTGGCCGCTAGAATAAAGAAATTGATTTGTCT
b5v5_06682	TAATATATCATACAGATATAATAATCAAAGAACGTAAGATTCGTTTTTGTATTTCGTCATAATAAAGAAATTGATTTGTCT
b5v5_06683	TCTACATTCAACTGTAATCTAAAAGTACAGTAACTGATGGATAGTGTTGGTGTGGGGTTGAATAAAGAAATTGATTTGTCT
b5v5_06684	CAAGAGAGCTACTGTTAAGTGCCGGTACACACTTAAATTCTGGTTATACACGATAAAGATAATAAAGAAATTGATTTGTCT
b5v5_06685	GCTTAAATAGCGTGTATTCTTGGGTATAGGCGCATGTATTATCATTTAGTGTTGGTACTAAATAAAGAAATTGATTTGTCT
b5v5_06686	AAGCCAGCAAATGCCACAATCTGTGGCAATAAATCATTAGAATTTGCTGTACTCGCCATAAATAAAGAAATTGATTTGTCT
b5v5_06687	CTTTTGTACCGAACTCTCTTCCCATTATGTGAATGCATAATGTACTAGATATGACGCCAGAATAAAGAAATTGATTTGTCT
b5v5_06688	NGGAGAAGTCGGGCTCGAGAAGTCGCATGAAATTGCACTGTATTTTTTGGTGGCTGATGAGAATAAGAAATTGATTTGTCT
b5v5_06689	TCGAAAAGCATTTCACCATGGTATCCCAGATACCCCTTATGGACGTGTTTAGACAGGCCGAATAAAGAAATTGATTTGTCT
b5v5_06690	GCTATATCATGAAATTGCATTTTGCGGGTGTGATAACCTGTTACAAGGACGGCATAATTGAATAAAGAAATTGATTTGTCT
b5v5_06691	TAATCAATTTGTCGTCAATGTCAGACGTCAGATTTCATACGCATGGTCTTTCTACATTGGAATAAAGAAATTGATTTGTCT
b5v5_06692	TTTGAAACGTCAATTAGGATTTTGTCTGGGTTCTATGAATTGATGTCATATACGGTTGATAATAAAGAAATTGATTTGTCT
b5v5_06693	TTAAGTTCGATTATTATCGTCAATAATTATTGGTCAACATCAGTCGACCTTCTCGTATCGAATAAAGAAATTGATTTGTCT
b5v5_06694	TTGTTCCTGTAACCAGGCACATCTGATGGTGCTCCGGAGGTAAGCTTGGTCAATCGGGCGAATAAAGAAATTGATTTGTCT
b5v5_06695	ACATTCAGCTATCTACAGACCCTTGTAATTCTGTCAAATGGATACTCTATTACCTAATTGAATAAAGAAATTGATTTGTCT
b5v5_06696	ACGTATTTATGACAGAACGTCACGTTCTAAGTTCTTCTAACACTGTGATAACTGAAGTGGAATAAAGAAATTGATTTGTCT
b5v5_06697	TAGTAACTTTGTCTTATCAAGGAATTCAATCGCATAGCTTTCTAACGAATGTAATAGGATAATAAAGAAATTGATTTGTCT
b5v5_06698	AGAGATTTTAGTCGGGCTTGTGTGGGCATCTTTAAAGTTGACATTTAGTGGTACACCCATAATAAAGAAATTGATTTGTCT
b5v5_06699	TGTTTATGAGAAACTTGGAACATTAGTGACACAGGTTTCTTTCTGCGAATTTGGATTAACAATAAAGAAATTTATTTGTCT
b5v5_06700	CATTACCTGAGGTATATTTGATTGAGGATGATGCGCTTCTCGTACCCATTTCGGTAATTGAATAAAGAAATTGATTTGTCT
b5v5_06701	GATCAGTAGTGTTAGGGAAATCATAAACTTGAACGAGTGAGAAAGTATAGGGCACCGTCGAATAAAGAAATTGATTTGTCT
b5v5_06702	CATTCGTAATCGTGATGTTATGTTGCGGAGTATAATGTGAAGCTTAAGATACTACAGGGCAATAAAGAAATTGATTTGTCT
b5v5_06703	TCAAATATCAAGTGTCATTCGGGAGCAGAGATGGAATGTGAAATTTTTTCTACAGCTTGTAATAAAGAAATTGATTTGTCT
b5v5_06704	CCAATTTTTCTCGTGTTCGAATCCAAGGCTATAGAACAGTTCCTGAGCATAAATCGCGATAATAAAGAAATTGATTTGTCT
b5v5_06705	AAACGGTAATAGCATGGAGTTCATATGAAATGGTATCGGACACATTCTATTTGCATTGCGAATAAAGAAATTGATTTGTCT
b5v5_06706	CGTTTACTGCTTGTTCTTAGTTTCTTACAGCAGCTTTAGAAAACGGAGTATGAGGACAATAATAAAGAAATTGATTTGTCT
b5v5_06707	CCTTGCTTAGTTTATAACCAAGTGTATTAGGTGGTAAGGTGAAGCTGGAAATTTACGGTGAATAAAGAAATTGATTTGTCT
b5v5_06708	TGTTTGTTTATCGGTATCAATTGTGGCCAGGAGATAGGTAATCTCTATGGCCCTAAGGTAAATAAAGAAATTGATTTGTCT
b5v5_06709	TTCAAGAGAGTACATTCGTGTATAAAAATGTATAACCTGGCATTTGTGTTAATTTATATGAATAAAGAAATTGATTTGTCT
b5v5_06710	ATCGTGCTATTAATATATTTGGTCCAGTATTTGTACATCTTCATTTGTGTTAGCATATAGAATAAAGAAATTGATTTGTCT
b5v5_06711	GATCAAGATTGTGTTATCTTTGGTATGGTGCGTGTGAAATCATGGTTCGCTTAGAGGCGAAATAAAGAAATTGATTTGTCT
b5v5_06712	NTCCGTTGTATTTGTTTAAATGCGCGGAGTTGTAAAATAGCCATCCTAATTCACCGGGAGAATAAAGAAATTGATTTGTCT
b5v5_06713	TTTACTAAAAGCGAACAGCGTAGCTTCTTTGGTATTCTCCTTGTATTGATTCCTATCAGGAATAAAGAAATTGATTTGTCT
b5v5_06714	TCTACCGAGGCAGTTATTGGTTCCTTTATTATTTGCATGAGGCTCAATAGAGCGATTATGAATAAAGAAATTGATTTGTCT
b5v5_06715	TATCCGTAATATTTATATGAGCTTAAAAATTGTATGAGGTATGTGTGAGATGATGATAGGAATAAAGAAATTGATTTGTCT
b5v5_06716	NTTAGTTCGCCGTTCGTTACAAATGCGTGTATTAAATTCGATCAAGTGGTGCACAGATATCAATAAAGAATTGATTTGTCT
b5v5_06717	GTTTCTTAATCCTGGCTATTATCTTAAGTCGTGTGATGTATCGGCCAAATTATTAGGCGCAATAAAGAAATTGATTTGTCT
b5v5_06718	AGGGGCTTGTTACTGTTTGTAAGTGGGATTGCCGAATAATAGAGGCGAATCCTTGGCGCTAATAAAGAAATTGATTTGTCT
b5v5_06719	NATGCACATAAAATGGATACACAGCATTTAAGAGCTTATAGATGTTGATTGGATATTGTTAATAAAGAAATTGATTTGTCT
b5v5_06720	GACTTAAGTGTTCTGCAATGTTTTTTGCACTGCTATAACGAGATAGAGTCGTGTGATCCTAATAAAGAAATTGATTTGTCT
b5v5_06721	ACCGTCGGCGACTCTGCGTGACATGGTGTGGTGCAAATATTATGCACATCATGAAATTATAATAAAGAAATTGATTTGTCT
b5v5_06722	CTGTAATCAATAGAGAAAGGCAACTAAGTTATTTTCCGTTGCGAACTGTGGTATGTATTCAATAAAGAAATTGATTTGTCT
b5v5_06723	ATTTATATGTTCAGACATGATTTTGTTTCATCTGCATATTGTTTCAGCAGTTTGCCGCATAATAAAGAAATTGATTTGTCT
b5v5_06724	GTAATTAGCTTGTGACAATTCGAAAGATAAACCTGTAGGATAGACTCGATTTTAGCTTGTAATAAAGAAATTGATTTGTCT
b5v5_06725	GTGTACCCCAATTTAAAAGAGGATTGAAAATATAAGTTAATTGTCCATTTAATAATGGCTAATAAAGAAATTGATTTGTCT
b5v5_06726	AATTGTGACGGCATTTTAGCTGCGAATGGGTAATTGTCATTTCTTTTGCATATTTGAGATAATAAAGAAATTGATTTGTCT
b5v5_06727	TATCGTCCATTTCTTTCTGGGCACATTACTAGATGTGCTTAGAAGTGTGAGCTGTCGGTGAATAAAGAAATTGATTTGTCT
b5v5_06728	ATATCTTGTTGGTCCCTTTTACATGCTTTGGTTCCGATCCTGTGGAGTAACAAGATTTTGAATAAAGAAATTGATTTGTCT
b5v5_06729	GAAATAGTGGCGTAAGCTTCGTTTATATGTTATTTATTACTAAGTAACTGGCTTAGCGACAATAAAGAAATTGATTTGTCT
b5v5_06730	ATCTACGGTTTCTAAAGCGGCGTTGTTGGGGTTTTTTTGATGTGGTATTGTGTGATTTTCAATAAAGAAATTGATTTGTCT
b5v5_06731	ATTATCTAAGGTGTATGTTGACAGGATCTCTTGCCAGGTTAATGTCTGCCCTTTGTTTGCAATAAAGAAATTGATTTGTCT
b5v5_06732	AACCTGTGGGGCATAGATATGTGTTGGCGAATAAAGTGTGTGTCTTAATAATTTGTTGCGAATAAAGAAATTGATTTGTCT
b5v5_06733	TCATTGAAATCTATGTTAATCATTTTCACGTGCGTAAGTTCATGGCCATGCGTAATGTGTAATAAAGAAATTGATTTGTC
b5v5_06734	ACATCCGGATTTATTTTGGGTTAGAAAGAGTGGATACTACTTGTTTGGTGCAAGCGCATAAATAAAGAAATTGATTTGTCT
b5v5_06735	TATTTTAGCCTTAGCGTCGAAGGTTTGCTATTACCTCCCCCGAGAATTCAAGCGTTTGGGAATAAAGAAATTGATTTGTCT
b5v5_06736	NAGTCCCAATTTAAACGGCATGGTAAGAGAGCTCGATGGTGGGATCGGCGTTTCCAGATTAATAAAGAAATTGATTTGTCT
b5v5_06737	TTAAAATTGTTACGGTCCTTTATAGATGTTTCGGGAACAAGAAAGTAAAGTCATTTGCAGAATAAAGAAATTGATTTGTCT
b5v5_06738	CAAGTGCATGATGTGATGTAGGTGAGGTTTTTATACTTATATCCTAGAGCTCTATGGAGGAATAAAGAAATTGATTTGTCT
b5v5_06739	TAAGAACTTGCTGATTTTTGTCCGAATCTTGGAGGATACTAGGTTTTCAAGTGTGCTAAGAATAAAGAAATTGATTTGTCT
b5v5_06740	ATTTTATTCGCGCGTCAAATCTTCATTAGGGACGCTGTAAAGAATGTTTATAAATGCGAGAATAAAGAAATTGATTTGTCT
b5v5_06741	TTTATTTGAGCAAGTTCAAAAACAGTTGAGCGAAAATTTCGGTAGGCCTCATGGATTCGTAATAAAGAAATTGATTTGTCT
b5v5_06742	TCGTCCGAAGATATCCATTAGGTAGGTTTGTAAAACATCCTGCCTACAGAAGTTTTGAACAATAAAGAAATTGATTTGTCT
b5v5_06743	TCCAAAGAGTCTCTAAACGACGGGTATTGGTATTAATTTTTAGTTACGATGTTCGAGCTGAATAAAGAAATTGATTTGTCT
b5v5_06744	ACAGACTGCATCTCTAATCCGTATTCCGGCACTCAGACGATCTATTTTAGCAGTCTTTAAAATAAAGAAATTGATTTGTCT
b5v5_06745	ATTAAGCTGTTTAAATGACGAGCTTAAATCACTCATCACAGTAGGCGTGTAGATCTTCCCAATAAAGAAATTGATTTGTCT
b5v5_06746	TGAGGACGCATCGTATCGGTTACAGTCCTCTATGTAGCATTTGTGGGTGTTCTCGTCGTTAATAAAGAAATTGATTTGTCT
b5v5_06747	AAGTGTGGTAAATTATTCTTTCATTTAGTTTTAGTTACTGGTAATTTTGATTTCGATGATAATAAAGAAATTGATTTGTCT
b5v5_06748	CCTTCTTGAACGATTCAAAGCGTTTATGAGGTAGTTAAGGTTTTGGCTGTATGATAGTTTAATAAAGAAATTGATTTGTCT
b5v5_06749	GTTAAAAGGGTAAGTACTCGCCCTCTAACGAGAGTACAACCGGGCATTCCTGTGAGGAACAATAAAGAAATTGATTTGTCT
b5v5_06750	TATCATTCAAGGTGTTTGTTCGGATTGCTCCCATGCAGTGAATTGGGAATAGGACGGGATAATAAAGAAATTGATTTGTCT
b5v5_06751	ATTCGTGCTCTTACAATAGATACGGTGATTCAAGTTTGTTTTGAATACTGTCGTCTAAGTAATAAAGAAATTGATTTGTCT
b5v5_06752	AACAACATGAGACAGATATCAAGAATAGTGGAGTGCAACTGTATCGGCGGGCCGGTCGTAAATAAAGAAATTGATTTGTCT
b5v5_06753	TCATTGCGAATAGAAGGGATGCATTATTAAATTATTCGATAGTGTAGCCCCCATTTGTGGAATAAAGAAATTGATTTGTCT
b5v5_06754	GCGGAGTGTTGTAATTAAAGCCGGGATCGGAAAAGCTTTATGCACTCCAGTGATGATTATAATAAAGAAATTGATTTGTCT
b5v5_06755	CGTAGTTTTGTATCGTAGATCGTACCATTTTTTTACGGTAACCTTCCGGGATGACTTCGCAATAAAGAAATTGATTTGTCT
b5v5_06756	TTGAGTAACACCGTTGTACTGCGTTTTATTCAGACACTTTGTCTGCCGACATTCTTGCATAATAAAGAAATTGATTTGTCT
b5v5_06757	AAGAGAAACGTGGTAAAAGCACTTGCAATATGTAAGGTCCTTTACTAGAAAGTCCACCTTAATAAAGAAATTGATTTGTCT
b5v5_06758	CGAATAAGATTATCAAGGTGTGATACGTCGATGACAAACTCCCTAAGTCATTTAGACGTAAATAAAGAAATTGATTTGTCT
b5v5_06759	TTCCCAGCGTTTCCTGAATTGTGCCGATATCATGAAATAGGTGTTTTTCACTACATTAGCAATAAAGAAATTGATTTGTCT
b5v5_06760	TGACATTGGTTCGACAGCGGCCCACTCTGCGAACTATCTTATAGAAGACGTGGACAACAAAATAAAGAAATTGATTTGTCT
b5v5_06761	ATAAGTGAGGAAATTCCACAATCTAAACTTGTACGTACGCATTGCCTGGAACCCGTTTACAATAAAGAAATTGATTTGTCT
b5v5_06762	CCTCCTACGTTAGATCTTAGGACTAGATGACCCTGTTGCTAAAGGAACTTTACGAGAACTAATAAAGAAATTGATTTGTCT
b5v5_06763	GATGACTAAACTAACTGGTTGTGTAGGTGATGTACGTGTAGCTTTTCCCAGTTAGAGATCAATAAAGAAATTGATTTGTCT
b5v5_06764	TCTATATGATCATCGAGGTGAAATCTTATGGTATCATGGTTCTATGTTGGGCTGAAGTAGAATAAAGAAATTGATTTGTCT
b5v5_06765	AAACGAACGCAACGGCAAAAAGATTAGGATTTCTCAATAGTATGTAGATATGCTAAGCTAAATAAAGAAATTGATTTGTCT
b5v5_06766	AGAGACTCTCATATGTCAGTGTCGGCTAGTAAGTTTCTTTACCCTGAAATTTTGTAGCTTAATAAAGAAATTGATTTGTCT
b5v5_06767	AGTATATTCGAAGGAGATAGTGTGAGGATTGGTGACTCTGAAACTATTGTGGGAAGTGGGAATAAAGAAATTGATTTGTCT
b5v5_06768	TAGAATTAAGAGGGAAAGGTCTGCAATAGTGAACGTATCTGCGTTAATATGGGCGTCTAGAATAAAGAAATTGATTTGTCT
b5v5_06769	GTTTCTATGTTAGTGTGTTGAGGACGAATGTAATGGCTCTGCTTATTCGTGTTTTTAGGGAATAAAGAAATTGATTTGTCT
b5v5_06770	NAATCGTGTTTCGTGACCAGTGATCAAGAGATAAAGGTTATTGTGTTTTTTGTTGTAATTTATAAAGAAATTGATTTGTCT
b5v5_06771	TATTTCCCACTGATTGATACTAAGCTCTACAACCTTGTCTTATTGTTAGAACTCGTGAGAAATAAAGAAATTGATTTGTCT
b5v5_06772	TACGCCTTTCAGCTAGATATCGCGCTATAGTATGTCGAGTCTATGGGTGTGACCATCGCAAATAAAGAAATTGATTTGTCT
b5v5_06773	ATTGCGTCAGATGAGTAGTCAAAGTGACACGGTCTTGCGATTAATATGACTTGTTCTCTTAATAAAGAAATTGATTTGTCT
b5v5_06774	TTAATGTGATAATAATTTCTAATATTTCTACGTGTAGCATGTTAATTGATAAGGCTACTAAATAAAGAAATTGATTTGTCT
b5v5_06775	TATTTTTACGTAAAGTAAAGTGTGTAGGGTGAGCTTCCCCGGTGTAATCACTTCAATTAAAATAAAGAAATTGATTTGTCT
b5v5_06776	NGATCTGGTGTAAGTAGGGAATGGTGGTTGAACAACGTTATTAGTTGGGCGATTATTGATGATAAAGAAATTGATTTGTCT
b5v5_06777	GAGTGAGAGTTAACTGGATTTGGATATCTGACAGACTAACGTTTAAACAATTGTGTACCTAATAAAGAAATTGATTTGTCT
b5v5_06778	TTTAAATGGTATTTAATCTCAGGTTCAAAATTATGATTTGGTTATGTTTAGTCAACAAGGAATAAAGAAATTGATTTGTCT
b5v5_06779	AAAGTGTAATGTTAGTTTACAAAACAATTCTAATTGCCTTGTCATAGAACCCATCAAAATAATAAAGAAATTGATTTGTCT
b5v5_06780	AAAGCTGACGTGTTTCACTCGAAACGTCCATGAATATTGACAGACGGAGTATGTAATTTGAATAAAGAAATTGATTTGTCT
b5v5_06781	ATGAACTCGAACGGATCGACCTGCGTTGATTACTATCGATCGTAGAACACCTGCTCAATGAATAAAGAAATTGATTTGTCT
b5v5_06782	TATCAGTAAAATAATCGGGAGCTTTTGTTTGAAAAATATAGTAGAAGATATGTCTCCCTGAATAAAGAAATTGATTTGTCT
b5v5_06783	NNNTAATCCCGAATATGGAACAAGCGTCATGGTCTCCGGAGAGTATCGTGAAAATTTGGGAATAAAGAAATTGATTTGTCT
b5v5_06784	AAGTTAACAAGGGCGGATATGTATTATTGCCCTGCGTATTAATGTGGTCAAGGCGGAAGTAATAAAGAAATTGATTTGTCT
b5v5_06785	CATGCGGTTAATATTAGCCGATATGATGAATGATGTCATATTTCTTTTCCGGGACTGTCGAATAAAGAAATTGATTTGTCT
b5v5_06786	CATGCTCGTGTGACGTGTGTACTTTATTTTAATTTTTACGACAAGCCCTAAATGTATGCGAATAAAGAAATTGATTTGTCT
b5v5_06787	TACTTTTTATCGAGCCTTAATTACTGTTATGGCTCGTCGGCAATTCTTTGTCAATAGAGTAATAAAGAAATTGATTTGTCT
b5v5_06788	TGAAATAGTCTGGGATTTTAGCCCATGCTCAGAGGAGATGTTGGTATGGTCTGTGCACTTAATAAAGAAATTGATTTGTCT
b5v5_06789	AGTCATAGATTAGGAATCCGGGAGTAGCACAATTCTTTGGATGATCGTTATGTGATCTTAAATAAAGAAATTGATTTGTCT
b5v5_06790	GGTGGATGTAATTGGAGTTAACATTGGTGCTAACTATTTGTGGTAAACTCAGACTTTGAGAATAAAGAAATTGATTTGTCT
b5v5_06791	TTACGGCATTTTGCCTCGTGAACTAGAATGATGTCCCGTTTGGCTTCATCTAACGAGAATAATAAAGAAATTGATTTGTCT
b5v5_06792	TTTATCACGCGTTGGAGTCGGATACTTTAGGTAAACGATTTAAAACCTTTGTAAGGCGGAAATAAAGAAATTGATTTGTCT
b5v5_06793	ATAATTCTATTTGTTTTGCTCAACGAATAATACGTGTCGTATATAATCGATGGGGTTTTTAATAAAGAAATTGATTTGTCT
b5v5_06794	AGTAAGTTACATTAACAATCTGACGAGTCTGAGAATAGGACATTTCTGTATACTGTGCGAAATAAAGAAATTGATTTGTCT
b5v5_06795	AGTTGTCAAATATGGGCGCAATGTAAGGTAGGGAAATTTGGACCGTCATTTTATAATATTAATAAAGAAATTGATTTGTCT
b5v5_06796	AATATGGGGAGTTTGTATTGAACGTTAATTATATTTCGGCTTTTAGTGTCGGTATGAACTAATAAAGAAATTGATTTGTCT
b5v5_06797	TTAAATTTTGTACAGCTAGTTCAAATGAAATTAACGCGGCAAAGGCCTGTGTCCTCGGGCAATAAAGAAATTGATTTGTCT
b5v5_06798	ATTTACTTAGTATGGAATCAAATGTTGATAATGAGAGTTTACAGGTTTCATTTTAGTGCGAATAAAGAAATTGATTTGTCT
b5v5_06799	TGAAAGCTGTCGAGCATAAGGTGAGGTTAGTTGTTGCTGTAAAAAGTTTAGGTTTTTTTAAATAAAGAAATTGATTTGTCT
b5v5_06800	ATAATTCTGCTTTTGTATTAATACGAATGTGCATTGGTCGAGGGCTTTCTAAGTGTGACTAATAAAGAAATTGATTTGTCT
b5v5_06801	TAGAAAACTACGTTAGGCCCTTAGTTACGGTCTTAGTGTGGTCACGGTAATAGTCGGTGTAATAAAGAAATTGATTTGTCT
b5v5_06802	GTTTCTGTTGAGCATGGACATGCTGGAAATAAGAATTGAACATGTCGATCATACGCCGTTAATAAAGAAATTGATTTGTCT
b5v5_06803	TGTTTGTAGCTAGTCTATTGGGAAGTTTGAGTATTAGCAGTAACTCTTTGCTGGTTCTTTAATAAAGAAATTGATTTGTCT
b5v5_06804	TTAGTTGAATCTTCTTGGCTCTATGTATAATTAATCACATGCGGCGTGCACAATTATCATAATAAAGAAATTGATTTGTCT
b5v5_06805	TATTTGAGCGTAGTTAGATGAGTGAATGCACCGGGTGTGATTTTTGCGAGTATATCTTTTAATAAAGAAATTGATTTGTCT
b5v5_06806	ATTTTCATTTGAGCATTATGAATAATTGAAACTAAGATAAATGTTCGTAAAGAGGGATCGAATAAAGAAATTGATTTGTCT
b5v5_06807	GTTAGATGTGATACAATGATAAGATATTGAGATCCAGTTTTGTGTTCTGACATAATAATCAATAAAGAAATTGATTTGTCT
b5v5_06808	AATTTTAGAGCAAATATATAAAGGCCGCTTTTACATGTGATCAGGGTATATCGATCAGGCAATAAAGAAATTGATTTGTCT
b5v5_06809	GGACGATAAGGCGAATGGGAAACTGTTTCTATTGTTTTACTATTTAATGTCAACAAATAGAATAAAGAAATTGATTTGTCT
b5v5_06810	TATCGTGGGAAATAGTTCTTTCTATTTGTTTTGAAGCAACGTGATCGAAGCGTCTATTTTAATAAAGAAATTGATTTGTCT
b5v5_06811	TATTGTCAGGCCGATAGGTTGTTAAGGATGGTTATAGTTAGTGGTCATCATGATAATTGGAATAAAGAAATTGATTTGTCT
b5v5_06812	GTATTGAATATTATTAAGTATGTTTTAGATTTACCGTACGAAGCCGGCCTGCAAATTAGTAATAAAGAAATTGATTTGTCT
b5v5_06813	AGGGGGACGCTTCATGTGTTAAAAAGCGTATTCAATCTCATGGTTTCTTTTCAATCTTTAAATAAAGAAATTGATTTGTCT
b5v5_06814	TATTGTGAGGCATGAATGGTGAGTATTAATATATGTGTCGCGAGATACAGCTACAGTCTCAATAAAGAAATTGATTTGTCT
b5v5_06815	GCTCCGTACTAAGTTGTTCGAAATTGCTACTTATAGTGGGCATCTTCTATCATCGTGGTGAATAAAGAAATTGATTTGTCT
b5v5_06816	AGAAATCTGTAGGTTGGTTTAGGGATAGTGTACTCGCATTCTCGCTTTTCACGAGAATTGAATAAAGAAATTGATTTGTCT
b5v5_06817	CACATTGATAGAGTAACCGGTATAGTTAGTACCGCATGCGATTTTTTCGTTGGTAATTGGAATAAAGAAATTGATTTGTCT
b5v5_06818	CGTCCTAAAATGGAAAGTCATAGCTTAAGTTGGAGTTTTATATTGTAACAGTGAAAGAGGAATAAAGAAATTGATTTGTCT
b5v5_06819	GAACGAGTAGCTAAGCTACAGTACAGTTCTTATATTGTTAAAAGAGCGGGGAGATTTGAGAATAAAGAAATTGATTTGTCT
b5v5_06820	TCTTCATAGAATCCGTTTGGTAGTGGTTATTTTAAGCGATTGTATGCATGGTTTTTCATCAATAAAGAAATTGATTCGTCT
b5v5_06821	NAAGCTTAAGTTGTATAACATATTTATTGAAGAGCCGAATGCCGATACCCGGTTTCCTTGTAATAAGAAATTGATTTGTCT
b5v5_06822	AGTTTATAGGACGTAAATCTTTGGCACCAATTGATTTTGTGAAAAGGTAGCAGCGATCCCAATAAAGAAATTGATTTGTCT
b5v5_06823	ATTATGACATTTATTCGTGTTTTTTAGCTGTGTATGGGGTAAAGAGGATTTTGTGCTATCAATAAAGAAATTGATTTGTCT
b5v5_06824	TTAAGCTGGTAGTAACCAGAATAGCTAGCGCGGACCTATTGACAAGAAGTGCAATAGTTAAATAAAGAAATTGATTTGTCT
b5v5_06825	TTTATCCCGGACACGGTATAGAGTTATTTTGTCGAGCCGTTGTATAAGATGTGTGGAGTGAATAAAGAAATTGATTTGTCT
b5v5_06826	TATGCAACTGACAGTATATTCTCAATTGTGTGGTGCAGGTTTAGATTAATTATAAGGTCTAATAAAGAAATTGATTTGTCT
b5v5_06827	GTTGAGAATTGTCCGCAGGAATTACTGAATAATTTGTGATGATATGTCCACAACATATCGAATAAAGAAATTGATTTGTCT
b5v5_06828	GGTCGAGTTATATTCCGTGAACAGGGTAAAGTCATTCTGGTGCTTTAGAATAGTGTTCAAAATAAAGAAATTGATTTGTCT
b5v5_06829	GTCGTATACTTGTCTGATCAATACTGCCGAGATCGTTTAATGGAGTATTAAGTAGAGTACAATAAAGAAATTGATTTGTCT
b5v5_06830	TCCAGACTTTACTTGTCACTGATTCAGAATCTAACTTTTTTACTCTTCTTGGATCGTTCAAATAAAGAAATTGATTTGTCT
b5v5_06831	TGTAATCGTGGGCCATTATAAAAATCATGTGAGATTCAATTGTTAGCGGGTGTTGTGGACAATAAAGAAATTGATTTGTCT
b5v5_06832	ATTCGGCGACATCGTTTTTCCAGGTTGGGCATAAATGTTAGACCCTTTTTCTCACTGCAGAATAAAGAAATTGATTTGTCT
b5v5_06833	TACGCAGTAACTTCGATTAGGGGATCATACCGAGCTAATATTGCAGAGCACTTTATAGGGAATAAAGAAATTGATTTGTCT
b5v5_06834	TGTATTCAACGGATATGTAATGAAGGTTTGTCCATGGTGAAAATTTGCGGATTTTCGAGTAATAAAGAAATTGATTTGTCT
b5v5_06835	AGGGTATAACATAGGGTAAATGATAAGTTGTTATTTTTGTGAGAAGTTCGTTTGGCGAATAATAAAGAAATTGATTTGTCT
b5v5_06836	CTCAATAGGATTCAAGTCCGGCGTGTAACAAGTAACATTTATGTTAAAGTCGGCTTCATGAATAAAGAAATTGATTTGTCT
b5v5_06837	ATGAGTCAAAGTGTGGTCACGGCACGGTTGTATTTTTTGAAAGTATGATGATCTTAAGGTAATAAAGAAATTGATTTGTCT
b5v5_06838	GCTGTATGTAATCTATCAAGAACAAGTCGAATTGGCTAGAGGAATTTATACTGGTGTTCGAATAAAGAAATTGATTTGTCT
b5v5_06839	ATAATTGTCCACGAATCGGTTTAGGTCACTTCGCACAAGTGATAACTTTTTGCATCTAGGAATAAAGAAATTGATTTGTCT
b5v5_06840	TGGTAAAGCACCTGGTCGAGTAATGACAGTATTTTTTCTGCATGGTACTAGATTAGAGATAATAAAGAAATTGATTTGTCT
b5v5_06841	AGATCCCGCAGTATTTTTATTTGTTGAGACGATTTAACGTTATCCGTTATTAATGTAAATAATAAAGAAATTGATTTGTCT
b5v5_06842	ACAGTGTCGACGAAATATAGTAAAAATACATATAGCATTTCAACTCTGAGGTGTTGGCTGAATAAAGAAATTGATTTGTCT
b5v5_06843	NGCGATGATGTTACAATAAAATGAAGCAAACGTTTTCTTAAATATAGTGTCTTCTTTGCTAATAAAGAAATTGATTTGTCT
b5v5_06844	CGTGGCGTTGTCACGAAGCACTCGTTCTCAGAGTTTATGGGTGTTAGAAGTGAAGACTATAATAAAGAAATTGATTTGTCT
b5v5_06845	TCGTATGTAGTAAACACGGATCATTTCCAGCTCTTTACAGGTGTGGGAAAGTTAGAGTGGAATAAAGAAATTGATTTGTCT
b5v5_06846	CGTAAAAAAGATGGCTAGTGTGATATTCTTCAGGTCCTTAGGCATTTTGACCTTGATAGCAATAAAGAAATTGATTTGTCT
b5v5_06847	AAAATTTGCGTCTGTTTAAGTGTGAGATTGAGAAACGTAATATCTTGGATTGGGAATGGCAATAAAGAAATTGATTTGTCT
b5v5_06848	ATAACTTTCTGTGTTTGTACCATCACCGAAATGTCGGTGATTCAACTGCTCGCTGAGTGAAATAAAGAAATTGATTTGTCT
b5v5_06849	TAGATCTATAAATGCTTAGATGAGATATAGGGCTTTATTTGTCGGCCGGTGTGGGTAGATAATAAAGAAATTGATTTGTCT
b5v5_06850	GAATCTGTTAGCGTGGAAAGCAAAGTTTAAAAATGTATCGGGGAGCGTATTAGTGTTCTTAATAAAGAAATTGATTTGTCT
b5v5_06851	CCGACTGTAATGAAATTACAGCTTTTTATTATACGCGGAGTTGCTTGCTAATCGCAACGCAATAAAGAAATTGATTTGTCT
b5v5_06852	CTGTCTATTGATTTATAGTGGTACTCGCTGAAAGCGTCGAATTCATGTGAACGTTGCGACAATAAAGAAATTGATTTGTCT
b5v5_06853	TCGGCCTGACTTTGTTAGATGAAAAGTCGTCAGGTTTATTAGCCAGAATCGAAACTGTGTAATAAAGAAATTGATTTGTCT
b5v5_06854	CCTATAAGGTAAGCAGACCTATTTGTTATGCTTGCTTTCGTGGTGTGACATAGTAGTATGAATAAAGAAATTGATTTGTCT
b5v5_06855	ATGAGGTCACTTAAGATACTTTATTTCCTTTTGATGATCGTACTGTTACGGGCTCATAAAAATAAAGAAATTGATTTGTCT
b5v5_06856	GATCATTGAGCATGGGACGTTATGGAACGACCGAAGATTCGGCGCTTTGTTACGTACAAGAATAAAGAAATTGATTTGTCT
b5v5_06857	TGTTTATTCTGTTTCGATCGAGTTAGTCCAGGGGTATATTATTCTGGGGCATTGCTTCATAATAAAGAAATTGATTTGTCT
b5v5_06858	GCTGACGTGTTTAATAGTAGCCTATGGTATATTTAGATGTATAGCACTGATGTTTGGTTGAATAAAGAAATTGATTTGTCT
b5v5_06859	TAGGACGGGTATTTTGTAAAGTCGGTCTTAATCGGTTACCGGTCTATTTTGACACACTTGAATAAAGAAATTGATTTGTCT
b5v5_06860	ATGTTGGGTATTGTGTCCAATATGGGGTAAATAACTTCCGGATAGTGGATATTCAAGGAGAATAAAGAAATTGATTTGTCT
b5v5_06861	TTATGCAGTCATTCCTGTGCGTACGAAAATAGGCTTGAATTGATCAATGGAACCTTTTGTAATAAAGAAATTGATTTGTCT
b5v5_06862	NAGGGTTTATTATTGCTCTCGGAGGGGTCTGTGGTTCACCTTGAGGTTCGTTATTAATTTAATAAAGAAATTGATTTGTCT
b5v5_06863	AATTGGCGGACCTCTTTAAATGTATTTTTTTCTACAGTGACACCGCTTTATTAATACTGCAATAAAGAAATTGATTTGTCT
b5v5_06864	AAGGGGTCTTAGGGAAAGTAATAGTGATTCGTAAAGGCTGCTTAATGGTTTTCTGCGATTAATAAAGAAATTGATTTGTCT
b5v5_06865	TTTCCATTTTCATAGGGGGTGTAATGCATTGTGATCTAAGAAGTTTTTATTGGTCTTTGCAATAAAGAAATTGATTTGTCT
b5v5_06866	ATAAATTTAAGTAGACTATTTGGTAGTGTCGACAACGTCAGTATCTGGCAAAAGTGGGCGAATAAAGAAATTGATTTGTCT
b5v5_06867	GTTTGGAGTGGGTACCGCATATAACATCATATACCTTTGTACGGCTTAGAAGCGCTTTCGAATAAAGAAATTGATTTGTCT
b5v5_06868	TCTTGGGCACGCCTTTATTAATTTCAGAGCATCTGATAGAATTCACAGTGTACTGTTTATAATAAAGAAATTGATTTGTCT
b5v5_06869	TAAGCTTGTTTCTAAGGTATGACATTGATATTGGGTGGTTCGTGTAATGAGGTTGTGTGTAATAAAGAAATTGATTTGTCT
b5v5_06870	AATTTGATTAGGTGAAAAGCGATAGCTGTATTCGTTAGATGGTCCGTGCGTCGTATTTTGAATAAAGAAATTGATTTGTCT
b5v5_06871	ACGTTTTAGGCATGACAGTGTCTATCCGTTTGTCTGTTCACGGATTTTGTTGCAGGCAGTAATAAAGAAATTGATTTGTCT
b5v5_06872	TGAGCCTCGACAAGTTTTCAAATTGGGTCTCAATAAGGCGGCCAGTCGTTTCTATTTATCAATAAAGAAATTGATTTGTCT
b5v5_06873	TACCATATGAAATTTTAAGTTACTATCCGGTCTTAACAGAGGGTCCTGACCGCTAAGTGAAATAAAGAAATTGATTTGTCT
b5v5_06874	TTATTCTTATGTCTGGGAGATCTAGATCCGAGGAAGAGTTCTGTTATGGACAAATGGATTAATAAAGAAATTGATTTGTCT
b5v5_06875	TAGTTAGAGAGTTTAAGCTTCTTTGTTTATTAGGTTTTCATACCTTATTTGTTATATTTAAATAAAGAAATTGATTTGTCT
b5v5_06876	ATGGGAAGTATGAGCGATGTATTTCGTCCCTATGTGGCTCTTTTTGGGACTCAATTGAGTAATAAAGAAATTGATTTGTCT
b5v5_06877	NTATGGTCACTAACACTCTCTTAGCATTCTGACTAAAGATGTCGATCCAATTGGTGGGAGTATAAAGAAATTGATTTGTCT
b5v5_06878	CTTGACCAAGCGGATTTGAGAAGAACTTCGTTGGTCCGATTACTTGCAGTATTATCTGGTAATAAAGAAATTGATTTGTCT
b5v5_06879	TCTGACGCATTCCACAAGGAGGGTATCAGTAAATTATGAACTTCTTCATACGTTTGTATCAATAAAGAAATTGATTTGTCT
b5v5_06880	GGAAGCCCATAGGAAGGTGATCTATTAGTAAGCGAGCAGGCTATGCCTCTAAATCAGAACAATAAAGAAATTGATTTGTCT
b5v5_06881	TAGCGTGGTTAATTGGTGCTATCTAAATGGGTATAGGAATCTAGCATTTTGTTCTAGAGTAATAAAGAAATTGATTTGTCT
b5v5_06882	TCGGTTATCATTGAGCATTTTTCTTGTTTAAACCAACAACACGGGGGTGTTGGTATTTGAAATAAAGAAATTGATTTGTCT
b5v5_06883	ATTTATAGATTAAGCAACTTTGCCTACAACATGCGTGGATCGTCTTTATTTCCTTAGTGAAATAAAGAAATTGATTTGTCT
b5v5_06884	NATAATATGTATACTTAGGACGGTGTAGAAAGTATCCCCTCGATCTGGATGAGCCGGGAGAATAAAGAAATTGATTTGTCT
b5v5_06885	CGGTGTACTGGAGGTGTATGCTGCTGCGCAGGTAATTGATTCATCTAGTTTTGTTAAATGAATAAAGAAATTGATTTGTCT
b5v5_06886	TTGTAGTGGGGAAGATTTTTAGGCGCATCTTTGCGAATCAGGTTAGTGGGTACTATGGTTAATAAAGAAATTGATTTGTCT
b5v5_06887	CGTATTCTAGGTGCCGGCGTCAATAATATAAATGTGTATTCGAAGACAATAATGTGGGGTAATAAAGAAATTGATTTGTCT
b5v5_06888	ATTTAAATAGTTTCGTACATCGGTACACAAGTCGGGTGTGGAGATTGATTTTTCGAACCCAATAAAGAAATTGATTTGTCT
b5v5_06889	ATGGTCTTCAAGATTCAAGCCTGCGACACTATATTGGCTAAGAATTGGTGTCGTTGGTCAAATAAAGAAATTGATTTGTCT
b5v5_06890	GTTTTGTGGTTATGGAGCTGTTAATGTATGTACGGTCACCGTTCATTCTCATGTGATGGTAATAAAGAAATTGATTTGTCT
b5v5_06891	GCATAATATAGGTTTATATAGCATCGAACTTAAAATCATGGTCTATCAGTCATATGATGTAATAAAGAAATTGATTTGTCT
b5v5_06892	TTCAACGTTTCACGTATTTTAGTGATCAGACCGCTGCAGGTGTTCAGAGATAACTAGGCGAATAAAGAAATTGATTTGTCT
b5v5_06893	AAGGGTAAATACTTAGACATGGTGGTTGGGCCATCCGAGTCGGCCCGCTTTAGTCTGTCGAATAAAGAAATTGATTTGTCT
b5v5_06894	CAGGTGAGGTGTTTGTAATCGCTAGTCATTTAAGGACATTTATTAGGCTGATCGTCTTTTAATAAAGAAATTGATTTGTCT
b5v5_06895	GTATTATGCTTAGATTCTGCTTATACCTGTAGTGTTTTAGAGAATATCGTTTAACTTGAGAATAAAGAAATTGATTTGTCT
b5v5_06896	TTCCTTGTGCTGCCACTGAGCTTATCATCTGGCACAGTATGTGGCTAGTTATAACTTGTTAATAAAGAAATTGATTTGTCT
b5v5_06897	AAGTGCTGATACATAACCACGCGTCATCAGGTCATAAGTTTCTTGTTCCTATAATGTGGAAATAAAGAAATTGATTTGTCT
b5v5_06898	AGACAGTTCGGATCCTATTCTCCTGGTTAATATATTAGTGACTGGATCTGTAGTAAACGTAATAAAGAAATTGATTTGTCT
b5v5_06899	GCGCTTTTCTTCGACAATGTCAGCGTGAAACTTGTATATGCGAGAGGAGTGGGATGAATTAATAAAGAAATTGATTTGTCT
b5v5_06900	TTGTTTGTTATGGTAGACACTGTTTCGAATTTACGTCCGAGCATTGAGCTTTTGGGTATGAATAAAGAAATTGATTTGTCT
b5v5_06901	ATCAAATTCATCGTCAACAACCGTGGTTTTTACGCAGGGTGATTTACGGTTTGATTGCTGAATAAAGAAATTGATTTGTCT
b5v5_06902	TTGGGTCCATATCTCACTCAGTGCAGATCTCTTCGCTAATATGCGGTATGTGTTTGGAGCAATAAAGAAATTGATTTGTCT
b5v5_06903	ATTAAGTCATAGGTGCAAATGTTTGCGGTTAGAAAGACTTGAAGGGGTCAATTTCTTAGGAATAAAGAAATTGATTTGTCT
b5v5_06904	GTAAGAACAATTGCAAATTATTGGTAAATTACTTTAGTGACTGTACGTATGCTACGGCACAATAAAGAAATTGATTTGTCT
b5v5_06905	GGTGTTTGTGGGTAAGAATCGACTCGAATTAAGATGAAATGACAGACATATGGAAACTCTAATAAAGAAATTGATTTGTCT
b5v5_06906	CTGAGAACTTGGGGGTTTTGTGTCTTGATTTCTAGTGGGTCACGGGTACCTATTTTCTTAAATAAAGAAATTGATTTGTCT
b5v5_06907	TCGTTAGGGTTCAGCCGGGATGAACATTACAGATGTCAATTTTCAGTAATCTATGGGGGAAATAAAGAAATTGATTTGTCT
b5v5_06908	CGATACAGAGTCAGTGACTGGAATCAGAGGGTTGTTCAAACACCGCATCCTATTAGGAACAATAAAGAAATTGATTTGTCT
b5v5_06909	TCGTAGGGATTTTTCGCGAGGCTTTTTCCATTAAGACATTTTTACTTCTCAGAAACTTATAATAAAGAAATTGATTTGTCT
b5v5_06910	GGACTTACAGTCATTAATTTTATCGCATTTCATCTTATTCTATTGATGCATAAAGAAGTAAATAAAGAAATTGATTTGTCT
b5v5_06911	GTAAGACTAGAAAATGTTTTTTAGATAGATACCCGGAAAAGTGAATTCGTGACTTTGGTTAATAAAGAAATTGATTTGTCT
b5v5_06912	ATAACGATTCGCAGCTTTATTTATATTTAACCGGGTCCTGCGGACGGATGAATACCGGAAAATAAAGAAATTGATTTGTCT
b5v5_06913	AAATACAACACTGGAAGTTCTACAGGTGAAATGTTGCACATATATCTTCATGAGCAGAGGAATAAAGAAATTGATTTGTCT
b5v5_06914	ATTTTTAATTTAGCTATTGGGTCGTTCTAATACGTATAACTGCAGTCAGCCGACAATGTTAATAAAGAAATTGATTTGTCT
b5v5_06915	TGGTATACGCTTGTGCAATAATGGGAATGGAACTGTGCTAAGTCTCAATTTTACTATTGTAATAAAGAAATTGATTTGTCT
b5v5_06916	GTTTATCCGCCTTTTAGAGTATTGACTTAAGGCAACGAAAGGGATGTTAACTCCCGCTAGAATAAAGAAATTGATTTGTCT
b5v5_06917	AGGAGATTATTGTGAAATCAGCTGATACTAATCCAATCGTAAGTACGGCTTGGTACACCCAATAAAGAAATTGATTTGTCT
b5v5_06918	TGGTCCGTTAACAATTTTTGGTTAATGACTGCTATTTGGTTTACCGATACATTCTGAAGTAATAAAGAAATTGATTTGTCT
b5v5_06919	GGGGTAGTTGGCGACTTGATTATTAAGGTTCGACTATTTTTGTTTGCCCGGTCATGGCTGAATAAAGAAATTGATTTGTCT
b5v5_06920	CTACTTGTGAATGCCGCAATATATTCGGGACGTTTTATGAGGTTTGCTTTAAATATCAGAAATAAAGAAATTGATTTGTCT
b5v5_06921	GACTGTGCATCGTTTGGCAACAATAAGTGTTTAATTTCGGGTTTTGGGATCTACGTTACTAATAAAGAAATTGATTTGTCT
b5v5_06922	NAGCTTGTGATTAAACTTTAAGGTTGATTTGTGAACTTTCAGTGGCTACATATTGGGCAGAATAAAGAAATTGATTTGTCT
b5v5_06923	GTGTTGCAAAATGAAGTTCTTGTGGTAGGGAAAGTCGTTTCAGGGATTGGGTGTTTACTTAATAAAGAAATTGATTTGTCT
b5v5_06924	TACATGGGATATCAATTCGAGTTGCTGAAAGGCTTGGTTTCAAACTAGGTAGTTTGCTCGAATAAAGAAATTGATTTGTCT
b5v5_06925	CTTCTGTTATTTATTTTGGAAGGTTAGGTTTCTAGGACTTTTGCATTTTTTAGAGTGGCAAATAAAGAAATTGATTTGTCT
b5v5_06926	GTGAGTTATCCGAGTGAGACCTGTGGAAGCAATTTTCGGGCAGCATGATCTCAAAGACTTAATAAAGAAATTGATTTGTCT
b5v5_06927	CATTTATGTCATTGCCTCTCTCTTCATGTTAGTCTTCTTTTTCGAGTTCTACATCGGTTCAATAAAGAAATTGATTTGTCT
b5v5_06928	AGTTCTATGGACGTTGATCTATGCCCTGTTGGACAGACAAGCTTGCGGTACTGATGCGAGAATAAAGAAATTGATTTGTCT
b5v5_06929	TGCAGTTGTGTTGCATAGGATAATGATTTCGTTGTTATATGGCTGAGTCGTTATATCCGTAATAAAGAAATTGATTTGTCT
b5v5_06930	CGAAACAGGGTGTATAATGATAGGTAACGCGCACGCTTGTGATATTTATCAGTTGTTGCCAATAAAGAAATTGATTTGTCT
b5v5_06931	ATATGGGTTTTTATTTTTTACCGTTGTAATCTCTGCTGAGGTTCTAACAACTGCCAATATAATAAAGAAATTGATTTGTCT
b5v5_06932	CCTATACTTTCTAACACCCCATCGCTATTCGTGATCTGGACTTTAGAGCATATTTGGTCTAATAAAGAAATTGATTTGTCT
b5v5_06933	GCGGTGCCATCTGACGTGGCCATGATTATCTTCGTCTAACGGGACTCCAGAGGAAGTTCCAATAAAGAAATTGATTTGTCT
b5v5_06934	TAGTCCTTCTGTAGATATATTTAAATTTGTTTATATGGCTGTGCCTTTTGTTATTTTCTGAATAAAGAAATTGATTTGTCT
b5v5_06935	GCTCACTGTATGCATTATGTCTAGGATTTATTACACTGTCGCGTTTCTGGAGTAGGTGGTAATAAAGAAATTGATTTGTCT
b5v5_06936	NCAGAATTCTCAGGGACAATTCGATTTAGGTATAGTTATCAAACAGGTAGCTAAACGTACAATAAAGAAATTGATTTGTCT
b5v5_06937	ATTTGTGATATAGATTGGCATGTTTTCGCTTGTATCAGCAGTTTGCGTGATCTGGGTGGAAATAAAGAAATTGATTTGTCT
b5v5_06938	AGAATTTGCTATTAATTACGCTGCATTTAAGTACTATCGTAATATGGTGCACGTTAATGGAATAAAGAAATTGATTTGTCT
b5v5_06939	AGGTGGAACGAGGTCGTTATGTGTTGCACGGCTTTTCTATCTTCAATGTCTCGACTTTATAATAAAGAAATTGATTTGTCT
b5v5_06940	CTATTGTGATTAAGTTACAGTGTAAACTGGCACTTCAGTGTTTAGAATATGCGTAGGAATAATAAAGAAATTGATTTGTCT
b5v5_06941	AAAGGGCGTGTAGATATCAAGGTCCAGTCACAACTATTGTTTAGTTAGTTAGGATTATGTAATAAAGAAATTGATTTGTCT
b5v5_06942	ATTGGGATGTTGTATTTCTCTTGTTTATGAGAAGGCTCGAATAATTTGAGTCGGCGGACCAATAAAGAAATTGATTTGTCT
b5v5_06943	GCCGGTCGTTCTACGGTTCACTATGCTGGAGATTTAGTTCACGTGGGGAATAAGTTGGGTAATAAAGAAATTGATTTGTCT
b5v5_06944	AGAAGTTATGTGCGCCACTTAATCATATTTGAAAATCTAGTATTGTGTGGCTACTTGGAGAATAAAGAAATTGATTTGTCT
b5v5_06945	TTGTTAGATGATGGTAGTTGGCACAAGATACGTATCAGCTTGTCTTAATGTTGATTCCGTAATAAAGAAATTGATTTGTCT
b5v5_06946	AGTTATATCAATTTTCAAGGCTTCGCAATCTAGGTTAGTCGTTCGTCGCAGTAAGGTTCAAATAAAGAAATTGATTTGTCT
b5v5_06947	TGAGTGAGTTATTATTAATCTATACCTAATAATATTTGGAATCGGTACTTGGCTAACTGCAATAAAGAAATTGATTTGTCT
b5v5_06948	GTGTTATGTTCGCTACGCCATTTTTGTTTTTAGTAAAGATGACGGTTTACAGATAGGCTGAATAAAGAAATTGATTTGTCT
b5v5_06949	TCCACGCGTCGTATAACATTTAGCGCTGAATGAGAAACTTTGGTTACTGCGAATGATAATAATAAAGAAATTGATTTGTCT
b5v5_06950	CGTAGCCCGAGTTGATAAGATTACTGCTCTAAACCATTTTATCTGGGCTGATCATTGCGAAATAAAGAAATTGATTTGTCT
b5v5_06951	ACTCAGTACAGAGATAGCGTATCTTTTACACAATACAGAACATGTGGTTATATAGGTGTTAATAAAGAAATTGATTTGTCT
b5v5_06952	TTTACATTAGCGAGGGTTGATTTTGGCTTCTTTTTGTTGTGTATTTATGGAAGTTGTCGTAATAAAGAAATTGATTTGTCT
b5v5_06953	TACAAGGATTTATATATAGTTGAATTTTGTTTAGGTGGAAAGTACTAAGCTTCTTGTTTGAATAAAGAAATTGATTTGTCT
b5v5_06954	TCCTGGTTAGAGTAGGGTTTGTGCGTAAAACGTGGGACAAGATCGCAATACAATAGGTAGAATAAAGAAATTGATTTGTCT
b5v5_06955	ACCTATGATGTACTACTAAGGATAAGTTTATTGTCAAGATTGTTCTACTCGTTAGAATAGAATAAAGAAATTGATTTGTCT
b5v5_06956	TGGTCATTATTCGTTAGGACTCTGATTAGGGTATCAGCATTTCTTAGACAGGAGGAGCTTAATAAAGAAATTGATTTGTCT
b5v5_06957	TTTATGACTACTAAACTGTTTTAAACGGCTTCATTACTTTGCCGCCAGAGGTAAAAGATTAATAAAGAAATTGATTTGTCT
b5v5_06958	TTAGTGGTGTAAGGATAAGTCTTGTTACAAAGTCCTACTTTATTACTCCGTTCAGTTACGAATAAAGAAATTGATTTGTCT
b5v5_06959	GTCGTAGGGGATCTAGATAACACATCTTGGTAATGTCATCTTTTCTTGTGATTAGGCGTTAATAAAGAAATTGATTTGTCT
b5v5_06960	NAGTCTATTGATATGATACGCTGTGTTGGTTGAACAAATTGTCGAGGTCTATCAATGTGAAATAAAGAAATTGATTTGTCT
b5v5_06961	GTCTAAGGTATTGTTGGAGTTTTGGTACCTAGCTATGGTCGTTGGGTTTATGAGGTATTCAATAAAGAAATTGATTTGTCT
b5v5_06962	TTATGTGCTTGAGATGACTCGATTGATTAATACGAATAGTGACTCAGGACACTAAGCTACAATAAAGAAATTGATTTGTCT
b5v5_06963	NTGCTTGTCTTCGTAAGTAGAGCGCATTTACCAAAAGAGTTGTGTTTTATTCAACGAACAGAATAAAGAATTGATTTGTCT
b5v5_06964	CTAAGGTTATTTCCTAGCCGTTGGTCAGCGCAGGTATTAGGGCTTCGAACCTTTGGGTTAAATAAAGAAATTGATTTGTCT
b5v5_06965	TTTATGAAAGGTACGATTGTAGATTTATTGAGATTTCTGAGGCGCGAACCCTGTATTCAAAATAAAGAAATTGATTTGTCT
b5v5_06966	GGTGTTTATCATAAGTTTTTTGGATGCACGTTGCTAATCACAAGGGATGGATCTGGATTAAATAAAGAAATTGATTTGTCT
b5v5_06967	TGGAGAATATATTAGCACCTGTCGGGAATAGGTTGGTTGCGTTTTTGGAATTTTTTGGCTAATAAAGAAATTGATTTGTCT
b5v5_06968	TGCGCAGAATAAATATTTTTGTGTTGAGTGCTGCGGGCTATGCGCGATAATCTAATTGCTAATAAAGAAATTGATTTGTCT
b5v5_06969	AGTGATCCCTATAAATCCACTGTACAGTTGGTTCAAGAGTATGTGGGTATCTGGCAAGCGAATAAAGAAATTGATTTGTCT
b5v5_06970	NNNTTATATTAGTTAATGAACATCTTAATTAAGAAAAGTTTTAGAATCGATGTACTTCTGAGGATAAGAATTGATTTGTCT
b5v5_06971	GGCCGTTAGCGTGTAATTCGTCTCTACTTACTTAATTTTCAATTAAAGTGTTATGGGACGAATAAAGAAATTGATTTGTCT
b5v5_06972	ATTTGCGAGAGTTGATGCCAAGAGGCTAATCAGACCCTGAGTCTCAATTAGTAAATTCACAATAAAGAAATTGATTTGTCT
b5v5_06973	GGTCGAGGTGAAGTTAGTGTATACCTTCTGTATTCTCACATCTCACGCGATGGTGATTAAAATAAAGAAATTGATTTGTCT
b5v5_06974	CTTGTATCGGTTGTCATGGACTTACTATTACGCATTAGCAGCATGGTTAACTATGACGCTAATAAAGAAATTGATTTGTCT
b5v5_06975	GTAGTGAGGCGAGAGTTCGTATTTTCGCTCATACCCAAAGTTCAACGACTTGGTGGGAGCAATAAAGAAATTGATTTGTCT
b5v5_06976	GGACTCTGATAGTAATCGTCCGGTCATGTCTATTTTACGGCACAACCTTGTGGTTAGAACAATAAAGAAATTGATTTGTCT
b5v5_06977	AATATTGACATTAAATTTTTGAGTGGTTCTCGGATATTTTAGAGCTGACTTGTTCGGTCGAATAAAGAAATTGATTTGTCT
b5v5_06978	CAGTGTTAAAATGGCATAGTCACGGTCTGGCAGTTTATTGGGAGGAGAATATTGAGTATTAATAAAGAAATTGATTTGTCT
b5v5_06979	TAAATGTTAGTCTATTTCATTGAGTAAACTGACTGTCGGTTAAGGTTTGGGAACATTGTGAATAAAGAAATTGATTTGTCT
b5v5_06980	AAATACGTAGCTACTTGTGTAGAGTAGTATTGTGTAGGCGTATAGCAGCTTATGCTCATTAATAAAGAAATTGATTTGTCT
b5v5_06981	AATTGAGACTCAAGTTCCTTGGAGAAATCGTTTATCTTAGTATTTTAGATTTATAGCGTAAATAAAGAAATTGATTTGTCT
b5v5_06982	GCGAGCCGATTTATTCGCCTATAGTACATCGCTTAAGGTTGCTTTAGTGTTTAATGACGAAATAAAGAAATTGATTTGTCT
b5v5_06983	TTTTGTAACGACATTTGGTTTACATAAAGTAATGATTGTTCACGAAATTGCATCGTTTGGAATAAAGAAATTGATTTGTC
b5v5_06984	CTAATCAAAGCCACAAAGATGTCTCGTTTGTTAGATATGATTTAGTTCTTCTACGTGGGTAATAAAGAAATTGATTTGTCT
b5v5_06985	TCCTTATTAATATGCTGAAATGCGGATTTATGGAAGTCCACGAGGTCCTTAAATTATTTCAATAAAGAAATTGATTTGTCT
b5v5_06986	TTATCGCATTTGCTCGATCCAGGACTATATGCGGGTACCAATATTCACTGTAGCTAACGTAATAAAGAAATTGATTTGTCT
b5v5_06987	AAATCTGATTACCTTCTAAGGACGTTTTTTAGCAGGGTATTTCACAGATTAGCTATAGCTAATAAAGAAATTGATTTGTCT
b5v5_06988	ATAGATTTTGTGTCTTAGTCAAAAGGTCACATGTCGACTTATAATTATGTACTGCGTTTAAATAAAGAAATTGATTTGTCT
b5v5_06989	TGTTAAAATCCTCGTGATATTATTCTTCGATACATCTAGTATGAGTGTATTTTATGATTAAATAAAGAAATTGATTTGTCT
b5v5_06990	GTAAGTACTATTGAAAGTTGGAACCAGCAGGTGTTGGACTTACAGTCTGTCGTGTACGAAAATAAAGAAATTGATTTGTCT
b5v5_06991	TAGGAGCGTAATGTGTGGGAACTAGCGTGCTATAGGTGTTTCATGGATGCGTGTCATTTTAATAAAGAAATTGATTTGTCT
b5v5_06992	ATTGGGATACTGTTCTAATCGAGCCATTATGGATGTCATTCTGTATATGGCGAATTTCAAAATAAAGAAATTGATTTGTCT
b5v5_06993	AAGGTTGTTATCTTGAGTATGGTACATTTATACCTTGTCTATTTGACGTCTGTGAAGCGCAATAAAGAAATTGATTTGTCT
b5v5_06994	ATTAAGGTTATGGATTACGGCTGGACTTTGGATAAACGTATAAACAGTCGCTCCGTAGGGAATAAAGAAATTGATTTGTCT
b5v5_06995	TGTCGTCTTGAATGGTTGAAAATATGTTTTGCGTTAACAGTGAGTATCCGGTCGGATTGGAATAAAGAAATTGATTTGTCT
b5v5_06996	TAGAATCTTGATGAGGGCTGTATCACAGTACCAGTATACGTAAGATTTTACTGGTAGTGTAATAAAGAAATTGATTTGTCT
b5v5_06997	CACATTTTTATCCATAGGTCATTTATAAGTTGTACGATGCCATCCAGACAGCAGGCTTGTAATAAAGAAATTGATTTGTCT
b5v5_06998	ATTTGTTTTCCTTGAAGAATTGGTTGATTTGTTTAGGTTATGCTTTAAAGGGTAGTCGAAAATAAAGAAATTGATTTGTCT
b5v5_06999	NNNTATTCAGTATTTGGTTTAGACCTGGTGGCAATTAATTTGTTAACCCCAAGCAGTGAAAAGAATAAGATTGATTTGTCT
b5v5_07000	NTAGGGCCCGGATTATGCTACGGAATTCTGGAAGTGTATTTCAATTTGACACTGTTTTTTAATAAAGAAATTGATTTGTCT
b5v5_07001	ATAGTGCGCATCGTTATTATCTACGATAAGAGGCCTTTCATAAAGTCCTATTTAATAAAGAATAAAGAAATTGATTTGTC
b5v5_07002	ATCCTTTACATAGTCTAAAAAGCTGTCTATGAAAGATGTCGGGAGTGATCTGTGTTAACGAATAAAGAAATTGATTTGTCT
b5v5_07003	TGTTATACTTTTTGATCCGAGTGGCGTAGAGCAACGCTTGGCGGGCGTTTATATTTAGTTAATAAAGAAATTGATTTGTCT
b5v5_07004	AAAAATGTATTTACACTACTTGTTCAGGTGAAAGTAGCTGCCTGCCGCCTTTAATGAAATAATAAAGAAATTGATTTGTCT
b5v5_07005	GAAACGCTGGGGTCTTAAATGTAGTTACTGTTGGTACTAATTGTGAGGAACGGTAGGCATAATAAAGAAATTGATTTGTCT
b5v5_07006	GCCGATTCAGATCTTACCGCTATAGTATCGGTAATTAGTTGTATTTTCATCTTAGAATGTAATAAAGAAATTGATTTGTCT
b5v5_07007	TCTGTTAAGTTCGGTGTGAAATGACTGGAGGCAAAGACTTCTTGACCACTAGTTTCTCTAAATAAAGAAATTGATTTGTCT
b5v5_07008	CTATACAATGCACAATTTGTGTTAGTATCGGTTATACGTTGATTTTTTTGTACTGGAACCAATAAAGAAATTGATTTGTCT
b5v5_07009	ACTATGGTTCTTTTTTTCTCCTATATCAGTTATAAGCGTCGGCCTAGTATATCAATAGCCAATAAAGAAATTGATTTGTCT
b5v5_07010	GGTATCGCTATGCTTTATGGAAACTTCACACAGGGATGTACAGTATTATCAATCCATTGTAATAAAGAAATTGATTTGTCT
b5v5_07011	TTTTACAGTAGTTCAGGTGAAATGGTGATACACCGGCTTTGTTTGTCAAGATTAATAGTAAATAAAGAAATTGATTTGTCT
b5v5_07012	TTGTTTGTAGCCCTTGGAAAGATGCGTGCCTGAATGTCTTGTCTTAGTTAATTATATTCCAATAAAGAAATTGATTTGTCT
b5v5_07013	AGTGCAAGATTTTCATATAGGTTAGTATAATTGCCTGTCTTGTTACAGGTATCCGTTCGGAATAAAGAAATTGATTTGTCT
b5v5_07014	AAACAGATAGCTATCCGCATGATAATCAGGACTCTTAGTATAAATTGTATTGACGGAAGCAATAAAGAAATTGATTTGTCT
b5v5_07015	CTGTTTTCGCAGTAACATTCGACAAATGCTCTTTCGGATTGCTTTGTACTATAAGCGGGCAATAAAGAAATTGATTTGTCT
b5v5_07016	ATAAATCGCAGTTTCCCGGTCCGATGGTATAAAATTACTCAAGTCGAGATAACGTTTAGGAATAAAGAAATTGATTTGTCT
b5v5_07017	TATCTATTGTACGCGGTTGTAATGTAGATTGCTATAAGAAGAGAGTGACTTGAACAATAGAATAAAGAAATTGATTTGTCT
b5v5_07018	TGAAGATCGTATTAGAGTCAGATGAGTCGGTATTGATATACTTTAAATGATCTGGGCTCTAATAAAGAAATTGATTTGTCT
b5v5_07019	ATCATAGGTCACTATCGGCTTGTTTTTCTATATGGTTAAAACTGGCTGAGAATACATGGAAATAAAGAAATTGATTTGTCT
b5v5_07020	CTGCATTCAAAACGGATGGCTCGCGGTTATGGGATGGCGTTTCTTGGAAGTAGGTCCTATAATAAAGAAATTGATTTGTCT
b5v5_07021	NACATCGTTATTACTTATGTGTCAGCTTTTAATGTAAGTTAGTTCTTTCCTCAACCATATAATAAAGAAATTGATTTGTCT
b5v5_07022	TTTATTGAGTTGGGAGACTTGACGATCGTGTTAAATAGGATTATCACTAACAAGGGTAGGAATAAAGAAATTGATTTGTCT
b5v5_07023	TAAGGCAGATGCACCGTTTTTGTGGCTCGTTGTTATTCATCTGCGAGGCCCCTTTTGCATAATAAAGAAATTGATTTGTCT
b5v5_07024	AAGAATCTAATCTTTGATTGTATTTTAATATAAATTCATCATATTTAAATTGTTAAGTAAAATAAAGAAATTGATTTGTCT
b5v5_07025	CAGTATCTGATAATAGTATTCGTATGAACTTTTACGAAAATTGTCGTTTTTCCGCTATCGAATAAAGAAATTGATTTGTCT
b5v5_07026	GTATTGTGTCATCTCATTCGCTTCTACAAAGTTGGGGAAATGGGCAGAGAAATATCCTAGAATAAAGAAATTGATTTGTCT
b5v5_07027	GCCCTTTTTGATGGTTATACATGTTCCGTGAATCTAGTATTACCTATTACAAAATTGGATAATAAAGAAATTGATTTGTCT
b5v5_07028	TTTATTCGTTTACAGTTGAAGCACGTGGCAAGGGTTTGTGGTTGCTTTCCTTTGCTTTACAATAAAGAAATTGATTTGTCT
b5v5_07029	AACTGTGATGCAAGATTAGTTTATGCATACTCAGTTGGGATATGGTAATCGTTGTGATTAAATAAAGAAATTGATTTGTCT
b5v5_07030	AATTAGTTTTTCAGGCCAGTTAGTTAGTTACTATAAATGTATGGTCGTATGGTTCCCTTGAATAAAGAAATTGATTTGTCT
b5v5_07031	NGTTTCACTATGGCAGTTTCTCACGGAGACATTTTGTAGTAGGGCGGGTCTGCTTATGTAAATAAAGAAATTGATTTGTCT
b5v5_07032	CTGAAATTATGAGCACTCACCGGTGTTGTTACTGGATACCTTCTAGTTCCGTGTCATGTCAATAAAGAAATTGATTTGTCT
b5v5_07033	ATTACTTGCGGGACATGATACAGTGATTCCATCTGCATTATTTTTGCTTTACCTAAGTCGAATAAAGAAATTGATTTGTCT
b5v5_07034	AAGCTAGGACGGTAGCAGAGTTTTTAATTGCAATACAGCGCCGCATGGATTAATATAAATAATAAAGAAATTGATTTGTCT
b5v5_07035	NTCATATTATGCTTGGAGCGTGAGAAAAATATTTATTTATCGTTTTTGCTCCGCTTTCGGAATAAAGAAATTGATTTGTCT
b5v5_07036	AGCACGAAGTTAATTAAAGGTATCGTCATATGTAATTTATTGTCCATCTACCTTTCATTAAATAAAGAAATTGATTTGTCT
b5v5_07037	CGGCTCAGATTTTAAGATTGAAAGCGAATCTATCAGTTGGTGTGCGTCATTTCAATCCCTAATAAAGAAATTGATTTGTCT
b5v5_07038	AGCTACTATTTTTCTCGATTTCACGGGTGTGAAGTTCGAGTTCGTCAATTATTTTAACCTAATAAAGAAATTGATTTGTCT
b5v5_07039	TCTAAGAGGTAATAACGTAAGAGCAGGTATAATCCGGATGATGTTGGTGAGTGAGCTATCAATAAAGAAATTGATTTGTCT
b5v5_07040	CTACCGAAGCGAAAATCATAGTGTATGCGGAGAATTCAGGCGGTAGTACAACTAATGAGAAATAAAGAAATTGATTTGTCT
b5v5_07041	GTATACATGATCGGGGAAAACAAACTAAGTCTTTTGGTTTGGAGCTAAGTCTGTTTGGGGAATAAAGAAATTGATTTGTCT
b5v5_07042	TTGTGGTATCGTTAGAGACATTTCCCAAACAGTACTATGATGGGATATCGAAAATGCCGCAATAAAGAAATTGATTTGTCT
b5v5_07043	ACGCTTTATTATGTCATATATGATACAGTGTCTGTCCAGTGTTTTTGATATGCTTAGTGTAATAAAGAAATTGATTTGTCT
b5v5_07044	ATGGTCATTCACCCTTCAATTCTGTATATAGAGTCTTGCGGACTGAATTTATATAGTGTGAATAAAGAAATTGATTTGTCT
b5v5_07045	TTAGCTCTGGTTTATCTATATCGGACTATGAAGTACTGGCACAGCGTATCTGTTCTATAGAATAAAGAAATTGATTTGTCT
b5v5_07046	CGTAATGTTTAACACTAGTGAACGCTCTGGAAGTTAATCAAGGAATCAGTCGCTCTAAGGAATAAAGAAATTGATTTGTCT
b5v5_07047	GGAAAAACATAAAGCATTATCTAGAGAATGTGAGGTTGTGCGAACAATGTTCCTAGTGGAAATAAAGAAATTGATTTGTCT
b5v5_07048	TTCGTTTCGTTGAATTGACTGATAAATCAACTGCCATATATATTAGTAAAGCAGCTAGTGAATAAAGAAATTGATTTGTCT
b5v5_07049	ACGGAACTGGTCCCTTGAGCGGCACTTTTTCGCATGTTTATGGTGTCAGTTAAAGGCGTGAATAAAGAAATTGATTTGTCT
b5v5_07050	TGTGTAGTGACAGCATGTCTTGTATCGATAAGAATATATCGTGGTTGTGGTTAGAGTTGGAATAAAGAAATTGATTTGTCT
b5v5_07051	ACGGATAGCTATTCTGTTGCGTCTTGTCATTGCGCTTCGGTTTAACGTGATTATTTTAAGAATAAAGAAATTGATTTGTCT
b5v5_07052	GTATACGACAAATAAAGACGTGAAGATATTGAGTTCGCATGTTAGCAACCTAGTATACTCAATAAAGAAATTGATTTGTCT
b5v5_07053	GTATATCACGAGAATTCGTAGGACGTTCTTTCCGGTTTTCGCGTGTGAGTAAAAATGCCGAATAAAGAAATTGATTTGTCT
b5v5_07054	AGCACTTAGGACGTCGAAAAAATGTGGGTTTTTTAAGCGTATGTCGTTTAACGGAAAGTTAATAAAGAAATTGATTTGTCT
b5v5_07055	TGTTATATCCTCCAGCGATTCAAAGCGGGTGACTTATCTGTATTGGAATATGGGATGGTGAATAAAGAAATTGATTTGTCT
b5v5_07056	AGTATGGCTATGGTATTAGTTGTTTGAGCTTAATTTTGGATGTGCCAATGGTGTTATAACAATAAAGAAATTGATTTGTCT
b5v5_07057	AACTAGTATATAGGAGCCGGCTGTTTCTGTGCAAAGCCGAGTTATTATAGTGTTCTGTTCAATAAAGAAATTGATTTGTCT
b5v5_07058	GTATACGGTTTAGTGTGCCTGGATTCGCTATCTTTCTATCTATGGTCACAGATACAGGTCAATAAAGAAATTGATTTGTCT
b5v5_07059	TAGCGCCGGCTAAGTATTACATCAAGAGCGCAATTTATTGTTTAGGCTTAATTTGTGTGAAATAAAGAAATTGATTTGTCT
b5v5_07060	TGACCCGGTAGGCATCGTTTGACTAACCGGAATTGCAGATCGTCGAACTTAGATATTAGTAATAAAGAAATTGATTTGTCT
b5v5_07061	TACGGTTGATGGCCAGTACCGGGTACGAAGTTACACTACATAGGCGGGAAGTATGGCATTAATAAAGAAATTGATTTGTCT
b5v5_07062	NTTGGAGATTCAGCTTACTGGCTATAAAATTTTTGCGTTAGTCAAGAGGTGGTATTCAAGAATAAAGAAATTGATTTGTCT
b5v5_07063	TTGGATTCAGTGTTTGTTTATTGTTCGGAGGATTATTGGAATGGATTGTTGATGCGACTTAATAAAGAAATTGATTTGTCT
b5v5_07064	AAGGTACAGTAGTGTTTCTGCACGGATTGAAGTCTTAGTTACGATGTCTTCTGCGGGCTCAATAAAGAAATTGATTTGTCT
b5v5_07065	TTCGTGTGATTATCTCGTATAGTTCTGTAAAGAAAGGCATGCGGACGAGATGTTTGAAGTAATAAAGAAATTGATTTGTCT
b5v5_07066	GCGCATGTTACCATCAGTACACTAAATGGGCCTTAGATATTTGGAGATCCGTTTAATTGAAATAAAGAAATTGATTTGTCT
b5v5_07067	GAGCTCTGATTATCGGACGTGACAGGGTCTGGGATTGTGAAGGGAAATTTCTAGAGTGTGAATAAAGAAATTGATTTGTCT
b5v5_07068	GTTAATTTTATACTACGGACTAGATAATGTGCTGAATATGTGTTTGTGTTTTTCAGGAATAATAAAGAAATTGATTTGTCT
b5v5_07069	TGTATAACATGTGTCTGACAAAGGGGACAGTTCGATTCCTCTTTTCCTTAAGAAGTGCTCAATAAAGAAATTGATTTGTCT
b5v5_07070	TCACACAAAGAAATTAAGGTGTACCTTGTCGCTGGATATGAGAATGTTTGGTTTGGGAAAAATAAAGAAATTGATTTGTCT
b5v5_07071	TACAGGTATCTAGTTCTCAGTAGGCTTAAGCTAGTTGATTCGCCTCTAACGTTCTAAGGCAATAAAGAAATTGATTTGTCT
b5v5_07072	GTCTGTTTGTGTTATGTGATTATTAGTTTAGGAGTATCTGCCCAATCGACAATCTAACTAAATAAAGAAATTGATTTGTCT
b5v5_07073	GGAACTTTCCTTGGAACAATGGTATAGTTGCGATATCTGAGTTAGCCCTAAATTGGAAGAAATAAAGAAATTGATTTGTCT
b5v5_07074	TCGCCACTTAGGTTTCCATCTAAAGTGTAAAAATAACTGTTGTTTAGGTTAGTCGAGTGGAATAAAGAAATTGATTTGTCT
b5v5_07075	CGTAACAGGGCACTCGGGATAGTTAGCAATCGTTAGATAAGTATTTGTAGAAGATATCTTAATAAAGAAATTGATTTGTCT
b5v5_07076	GTACGTAAAACTGGGGCTTTTACTGGTTCATGCGGTCCTACCCATCAGAATGGGTTCGCGAATAAAGAAATTGATTTGTCT
b5v5_07077	CTATTCTCTAAAGAAATGCTGATTTCTTACATACTTGGCCGTATGTATATGTGCGTGTTTAATAAAGAAATTGATTTGTCT
b5v5_07078	GAAAGTACTTCTCATAAGGATCCGAAATTCCAAAGGCGTCGAGTATGGAACTTTAGGAAGAATAAAGAAATTGATTTGTCT
b5v5_07079	TGAGTCTAATATATTGCCTCTTCCCATTAATTCGAGTTGGGTAAATATTAGGCGTTCGGCAATAAAGAAATTGATTTGTCT
b5v5_07080	TTTTTGAGTGGTTGATGACAATGATGACCAGCCTGTTATGTATCCATGGGCTTGAACTTTAATAAAGAAATTGATTTGTCT
b5v5_07081	ATTTTAGGCTTTATATTTCATGGTCAAGGTGATGGATGAGTACCCTGTTTGAGTTAAGGGAATAAAGAAATTGATTTGTCT
b5v5_07082	CCCGTATTTTGCAACTTGGATGTGTTGGCAATGTTAAAATGCACAGACTAGTGCAATCCGAATAAAGAAATTGATTTGTCT
b5v5_07083	ATCTACGTTTTCCTAGGAGATTGCGATTTTAGCAGCTTGTCCTTTGATGGCTACGCTCTGAATAAAGAAATTGATTTGTCT
b5v5_07084	TGGATTGGGGACAAGGTCCTTTGTTTCCTAGAGTTAGAATAGGCAACGGTGCCATCGGTCAATAAAGAAATTGATTTGTCT
b5v5_07085	TTGTTGAGCAGGAACCGAGGCTGATGTATATCTCACATAGTTTCGCGAAATATGTCGATTAATAAAGAAATTGATTTGTCT
b5v5_07086	TTGCTTGTTCCCAACTTTGGCCGTCCAGACCTTAAATTGGGATATATGATTAGAAGATTAAATAAAGAAATTGATTTGTCT
b5v5_07087	CGAGGTCATTTGTGGACTTTCATGCTGACAGGTTGTATAACCTGTTGCTAATTGAGTCTGAATAAAGAAATTGATTTGTCT
b5v5_07088	CCTTCAATTATAAGCGCTATTTCGTGCATAATGCATCTCTGGTGAGATCTGTATTTAGCGAATAAAGAAATTGATTTGTCT
b5v5_07089	AGAGCCAAAAGTACATAATAGAGCTTGACATGTATAAAGGTTGGAACCTTGGGTTAGGTGAATAAAGAAATTGATTTGTCT
b5v5_07090	TTCCATTTTTTGACTAGAGAGTGGTTCAGAGTAGCGTATCTGATGAAATGCATTTACCTGAATAAAGAAATTGATTTGTCT
b5v5_07091	GGCTGTTAGTACCGTTTAGATTTATAGCACATGCTCCTTCTATGCATGAACTTATAGTGGAATAAAGAAATTGATTTGTCT
b5v5_07092	TCTCTTCACTGCCATTGAGGGGATTAATACGTAGGGATACCAGGGTACTTCCTTTTGCTAAATAAAGAAATTGATTTGTCT
b5v5_07093	CTACAGGGTATAGTAAGTCTGGGATACGGTTACTGTAAAAGCGTCTATAGGGTGCTATGAAATAAAGAAATTGATTTGTCT
b5v5_07094	AATTGACTTTTTCTTCGATCGGTGCAGATATTGATTCATTTGAACTGAGCCATGTAGGGAAATAAAGAAATTGATTTGTCT
b5v5_07095	ATATTCCAATAGGAGGTCTATGCAAGGAACGAAGTAGGTTTCAATCGTAGACATTTTGATAATAAAGAAATTGATTTGTCT
b5v5_07096	TTTAGGCGATGCCTTGGTGTTTTGGAGATCGTCGACAAGTCTGGCCACTTTCCGTACAAGAATAAAGAAATTGATTTGTC
b5v5_07097	AGATATGCGGGAATCTCTAAATGGGTCATTTGTATCGGATGTACTTAGTATCCCACGTAGAATAAAGAAATTGATTTGTCT
b5v5_07098	GATGCTGCTTCGGCCGACGACTTTACATGATTAGGTACGCCTCACAGTGATAGGGGCATAAATAAAGAAATTGATTTGTCT
b5v5_07099	TCTAAGTATGCGTCTTTGAAACTGGCGACAAATATTAAAACGAAGGTTGTGTGGAGCTGCAATAAAGAAATTGATTTGTCT
b5v5_07100	TTTTGTCACAATCGAGTCACAGGAATCAGTTTTTTAGTTGTGAATAGTACTATCGTCGATAATAAAGAAATTGATTTGTCT
b5v5_07101	GAAGTGCTTTATCGACGGTTTTCTTTTGTAGTTCAAGCGGTCAATCAGTATATGGCATAAAATAAAGAAATTGATTTGTCT
b5v5_07102	AGTTCTAGGAACACAAATTGCATAGTCATCAAGGTGCTCGCTAAAGATTCACGGTCATCCAATAAAGAAATTGATTTGTCT
b5v5_07103	TCCTAATGTGTTGGCCTGGGGGTATCTGTCCTGAAGAGATAGGAGCGACTTTCTACTTGAAATAAAGAAATTGATTTGTCT
b5v5_07104	TGTGGAGTCATTGGCATGATAAAGTTTTGAGTGGAAGCTGTTGCGGAAAAAAGGTTTGGTAATAAAGAAATTGATTTGTCT
b5v5_07105	AGTCCGCGTATAAAACCAAAATGAACCATGTGGAGTTTTGTAGGTCTAATCCTGTAGGTCAATAAAGAAATTGATTTGTCT
b5v5_07106	GCATCGTAGCTAATAGTTTGATATAGTTATTGTTTACATTTAAGGGTCATGAGTATTCACAATAAAGAAATTGATTTGTCT
b5v5_07107	GTTCATATTGAGTTTTGATCACGTAACCGATAGGTTAAGGATGATATTGGTCTAAGTGTGAATAAAGAAATTGATTTGTCT
b5v5_07108	CATTTTACCGATCAATGACTTTAGTCTATTTGTAGTTAAGTTCACGTTTTTTCGAGGTCTAATAAAGAAATTGATTTGTCT
b5v5_07109	CTTGTGATTAAGTAGGTTTACCAGATAAAATCTTACCGTGTTAGCCTTGGGCACGCTTAGAATAAAGAAATTGATTTGTCT
b5v5_07110	ATGTTAGTAGGCTAATACATGGCCCGGGATTGCAGCTTAGTTTCTGCGTAAGTGCATATTAATAAAGAAATTGATTTGTCT
b5v5_07111	ATCAAATCTTGATAAAGTCAGTTGTTTGATTAGTCTTAACGGAGTACGCGTAAGTTGAGGAATAAAGAAATTGATTTGTCT
b5v5_07112	CTGTTGTTATGTTGATTCCCGTGGAGTCTCCGCTTTGAAAGATAAAGTTTTCAAGGGGATAATAAAGAAATTGATTTGTCT
b5v5_07113	AATCCGTGTGTGCCGAATGATTTTTGATAGGTATTTTCTTTGCATGATGATTAAGTTTATAATAAAGAAATTGATTTGTCT
b5v5_07114	GGCATTAATGTGACCACTTGTATGCCTTATCTTGTCGAATCGTCACCTGGTGAGAAGTGGAATAAAGAAATTGATTTGTCT
b5v5_07115	NTCATAGCAGCACGAACTTGCTAAATATCCGTCGTTTATAGGTATGTTAGCGTGGTCAATAATAAAGAAATTGATTTGTCT
b5v5_07116	CTGGATTAGGTACAAATTATTTTCGGTTCATCGTAATTTTGTAGGACCGGTTCTTCATGTAATAAAGAAATTGATTTGTCT
b5v5_07117	TGTTTGCCATAGGGCGTTATAATTTTCCTGATGCAACACCGGAATGCTGTGGGTGCAATTAATAAAGAAATTGATTTGTCT
b5v5_07118	TTTGTGTTGCTTTTATGAGCTCACGAAGATTTTTCACGCTATTGTTCAATTCATTGCAAGAATAAAGAAATTGATTTGTCT
b5v5_07119	TATATCGTAGTGAGAAGGAGTTCACGCGTTGCTACTGTTTACATATAGCCGTTTCGAAAAAATAAAGAAATTGATTTGTCT
b5v5_07120	GTTTGGTAAGTCCTTACAAACAGGATTAGAGGTTTATGTTCCTACGTTTAGTACAAAGAGAATAAAGAAATTGATTTGTCT
b5v5_07121	CTAACCACTCCTCATTGGGCATAAGGAATGCGAGTTTGTAAAGCAGGTAATTGAGAATTTAATAAAGAAATTGATTTGTCT
b5v5_07122	CACTTGGTATTTCAATTACATCGGCTTTGTATGGGTGCAATTGTTGGCATGGCCTTTTCGAATAAAGAAATTGATTTGTCT
b5v5_07123	ACTTGTGTTCCTTCTCACTTTGATTATCTTGAAATTTTGAGTCTAAGTTTTGCCTTTTGGAATAAAGAAATTGATTTGTCT
b5v5_07124	GTAAGATTTAGGGACTGCAGCTTAGTGTCAGTTTTACTAATCGGGGAAATTTTTTACGGCAATAAAGAAATTGATTTGTCT
b5v5_07125	AGCTCGTTTCATCCGTGAACAAGTGATTATTTGAGTTGGAGATTCTTTTTGTACCACCGGAATAAAGAAATTGATTTGTCT
b5v5_07126	ACCAATAATCTTATGAGCTCTTGACTTATTGTCAAGATTTGATCATGAGTCGCGGTTCAAAATAAAGAAATTGATTTGTCT
b5v5_07127	GTTGTCATCAGAGTAGTCGTCAGTCTCGACTTATTGGAATTCCAAATCTGTGGTTGTTAAAATAAAGAAATTGATTTGTCT
b5v5_07128	AGGAGCAAACAGAAGCCACATAAAGTTTGTGAAACGTATGTGCGGCTCAGTGGGTTATTGAATAAAGAAATTGATTTGTCT
b5v5_07129	TACATATTATTTATGTGAAGGAACTGCAGATTTGTCTGTTTAGTTGGATCGCGAGCAAGTAATAAAGAAATTGATTTGTCT
b5v5_07130	GTATGACTTGAATTGTGTTAGATTATAACATGTGTGTGGACTCTATGTATATGTTCTAGTAATAAAGAAATTGATTTGTCT
b5v5_07131	GCTATGTAAGTGGATCTTATATCTGAGAGTGGAACATCAGGATTTCGGTGAGACTTAGGCAATAAAGAAATTGATTTGTCT
b5v5_07132	AATAGAAATGCATACTGACCTATTCTATCAACGTAGAATTGCATCCTGCCGTATATATGCAATAAAGAAATTGATTTGTCT
b5v5_07133	AAGTTCGTTCACGTAGAGGTCCGTTTTAATCAATTTACAGCTGTGAAGACTAGATGGTATAATAAAGAAATTGATTTGTCT
b5v5_07134	AAGGTTATTGCTTACTCTTATAATTATGATTGTCTTGGTACGCGGACTCAGGGATGATACAATAAAGAAATTGATTTGTCT
b5v5_07135	TCCTATTCTTATTAAGGAATGAATAAGGTACATAAAATACTGACCGTTAGGCTTTGCGATAATAAAGAAATTGATTTGTCT
b5v5_07136	AAACGCCGTAGCATTAAATCAGGTATGTAAAGATCGTAAAGTAACAATTCATATGGTGGCAATAAAGAAATTGATTTGTCT
b5v5_07137	CTGTCACTATCTAAAATGCGCTAAAGGTTCTCGAACGGAATTTTCGTCTCTTGACCTTTGAATAAAGAAATTGATTTGTCT
b5v5_07138	CTTCTTTTTGCTTTGTTGTGTATGCGTTTGCATTGTATACATGCTTTTGTAATTTAAGCCAATAAAGAAATTGATTTGTCT
b5v5_07139	CGTAACAGCTAGTGTTGATTAAGCTGTGGAGGTATGATGGAGATATCGGGGTATTTACAGAATAAAGAAATTGATTTGTCT
b5v5_07140	TTTCCTTTAGTTTCCAATGTTATATGATAGGTTGAATCTGCTGTCTCTTTGTGGATGATTAATAAAGAAATTGATTTGTCT
b5v5_07141	TACGACGGCTGGTGGGAACTCTTGCTCTCTACTAGTATTCTTTTGGCTAACGGATTGGTGAATAAAGAAATTGATTTGTCT
b5v5_07142	TTTTTGTTAATTACGCGTCACTGTGGTTTCCGGCTACTTTCAAGTTCGCCGCCGGATGTAAATAAAGAAATTGATTTGTCT
b5v5_07143	TGATGTATATTAAGTGATGTTGACCGCATGTTGAGCAGTGAACGTTCTTAATATCACTTTAATAAAGAAATTGATTTGTCT
b5v5_07144	TCTTCGAGTGAGGATAAACGGAGACCTCGATCTATAGGCCTATCAGATTGGTTATAGAAGAATAAAGAAATTGATTTGTCT
b5v5_07145	GTTGTCATGGTATTATGATCTCTCCAAGTTATATTGTAGATCGTTCGTCTGTTGAAAGTTAATAAAGAAATTGATTTGTCT
b5v5_07146	GTACGTTGTGTTTTTTTCTATGGAAATGTAAGTCTTTGTATCGTCGATTTTGGGTCTTGTAATAAAGAAATTGATTTGTCT
b5v5_07147	GTTAGCATAATTTAAAGGAATCCGATTTGCAAAATTTGTCTCTACGACAGCATCTGATCGAATAAAGAAATTGATTTGTCT
b5v5_07148	TTTGTCTTAGTCCGCTTAGTATAATCTGTTATAGAAGGTCGTGGGAAATTATTCGTAGGAAATAAAGAAATTGATTTGTCT
b5v5_07149	GACCGACTAATTCACAGTATGTTTTAACCATTCGTTGGATATTTGTGTACTTTGTGTTGAAATAAAGAAATTGATTTGTCT
b5v5_07150	TTCTTAAATGGTATCAATCTGACGAGTTATTAGTTGTGTCTAGGAAAGCGTTGGAGGAGGAATAAAGAAATTGATTTGTCT
b5v5_07151	ATCGGTAGTGAGTTTACTTACGGATGGGGAAGTAGGTATCGATCGTTCTTTTCAGGCCTTAATAAAGAAATTGATTTGTCT
b5v5_07152	TTTGTCTAGGATCTTTCCAATCCATAGAGGTAATAGAATGTTGTATGTGCCATACATGACAATAAAGAAATTGATTTGTCT
b5v5_07153	CTGTATCGTCAAATGTTGCATGGCATTTATGTTTGCTAAATTTTCATAGTTGTGGCATATAATAAAGAAATTGATTTGTCT
b5v5_07154	GGACCACGCACAACCCAAGTAAGGACGGATATATATGGTTCTACTGTTTTGACGCGGTATAATAAAGAAATTGATTTGTCT
b5v5_07155	TGTAAGGCCTTTTCAATTGCGAACATAAGGTATTTCTAGTACGTTTCAATGGGGTTCGGCAATAAAGAAATTGATTTGTCT
b5v5_07156	TGCCGTATTCTGATGGAAACTGCTTGTTAAAAGAGAAGAAAAGGCGCACAATGCGCTTACAATAAAGAAATTGATTTGTCT
b5v5_07157	GGTATTTGTCCGCTAATTAGAAGCGTTTGCTTTGATTAAAGAGGCAATTTTGTTCATGGGAATAAAGAAATTGATTTGTCT
b5v5_07158	ATTAGGTTCTTTGTTTGATATTGCGTCAATTTCCGTTTTGAATATCTTATCGTTAATCATAATAAAGAAATTGATTTGTCT
b5v5_07159	TATTCGGCCGAATTTCAGTGTTATATGGTCTACTTTTGTTTTGAATTCTGGGGATGTAGGAATAAAGAAATTGATTTGTCT
b5v5_07160	ATTAACAAAGACTGCTTTGGTGGGTAGCTAAGGCGTCTTGGTTCGTGAAGTATCCTGCAGAATAAAGAAATTGATTTGTCT
b5v5_07161	GTACCAGGTTTTTTGGTGTGGGTTCAGATGGCATTTTTTCATGAGTAATGAGGTTAGTGGAATAAAGAAATTGATTTGTCT
b5v5_07162	NGGGAATGCTAGGAAAACCATTGAATGAATAGTGTTTTGCTAGACAAGTCTAACGGGATGAATAAAGAAATTGATTTGTCT
b5v5_07163	ACCACCACGTTTAATTTTGATAATAGGTCCTTGCCCCTAAAGAATTTTAGGGGTCAGTGTAATAAAGAAATTGATTTGTCT
b5v5_07164	GATTTAGTAATACCATGACTTTGAGTTCAGCTTTTTCCACTGTATCTCCTGTCGGTTATCAATAAAGAAATTGATTTGTCT
b5v5_07165	TACCCCTCATAGTGTAACTATAAAGAATTCTATATACAAAAGCTTTCGACTTGTCTCTGAAATAAAGAAATTGATTTGTCT
b5v5_07166	TAATGTTTGGTCGTAGCTATCCGACTAACCACACACGCGTACGATCTTATTACGTGTGTAAATAAAGAAATTGATTTGTCT
b5v5_07167	TTGAAAAAGATTTAATGTTTTGGCATTTCCGGTTTTTGCCAGGTATCAGTATATTCGGAGAATAAAGAAATTGATTTGTCT
b5v5_07168	GACGTTCTTAATTCTATTGTACTTCTATAAGTTTTGGGTCTGCCCATGGGTGTTCTTGGGAATAAAGAAATTGATTTGTCT
b5v5_07169	GCTATTCTGTAGTAGTAAAAACGGGAAGTGAGTTTTGGAGTAACTATGTTTGCGGTTTATAATAAAGAAATTGATTTGTCT
b5v5_07170	CGTCTAAACTAGCTTTGGTTTATTTATCATGCTGGTATCTTTTTGGACTGGACTGAAGCCAATAAAGAAATTGATTTGTCT
b5v5_07171	TATTATGATCCAGATCTTATGTGAATCGTATGTGCTTTTGAGATGTGGGAGAGTTATCTGAATAAAGAAATTGATTTGTCT
b5v5_07172	ATGATGGTTTTGAACGCTGACCGTTTTTCGTAGAAAAATGTGATGATTATCGTGGACTTTAATAAAGAAATTGATTTGTCT
b5v5_07173	TTTAAATATGGGTCATGTTTAAGTCATAACTCCGAGCAGGTGAGTTTTTCTTTCTCGGGGAATAAAGAAATTGATTTGTCT
b5v5_07174	CTGTGAGGTCTAGCATAAATGGAGCTCTGGTATCAGAGTGTCTCGGTAGGCGCTCAAAATAATAAAGAAATTGATTTGTCT
b5v5_07175	ATCGGTCCTTTGGGTATGAGTTTCATTGTCAGTGGCCTCAATCGTTGTTAAATTTTCTTAAATAAAGAAATTGATTTGTCT
b5v5_07176	AGCAGCAATGGTAAGTAGTAAGCCAATAAAGTGGTGTCAGTGACATTGGCACAATACCAGAATAAAGAAATTGATTTGTCT
b5v5_07177	CTGCTGGTGTTCACCTATTTCACGTTCTAGGTTCGTAGTCGCAATGAGGTTTGATACTTTAATAAAGAAATTGATTTGTCT
b5v5_07178	CACGTTGGCAAGAATTACGTGGAATAGGTTTTTCCAAGTGTCGAGAAGATTATATTCCGTAATAAAGAAATTGATTTGTCT
b5v5_07179	GGGATCTAGTGAGTTACCAAATGTTTTTGCCGTAGGTCTTAGCACCTTGGTATGGGTTCCAATAAAGAAATTGATTTGTCT
b5v5_07180	CTGCTTGCTTTTTAAGTTCTAGATTGTTTGAGTTTCTGTAGTACCAAGTAGGATAAACGTAATAAAGAAATTGATTTGTCT
b5v5_07181	GTTGCTTCTCCGCACAGAGGTCTATTTTTCAGTACTAGGATATTGTTTTGCTTGAGTGTTAATAAAGAAATTGATTTGTCT
b5v5_07182	TGGTTTTTGGAAGATTTGAAGAGTCGTCCAGTGATTTTATGTTGCCTTATAGTCTCCGTAAATAAAGAAATTGATTTGTCT
b5v5_07183	TCTTAGCTATAGAGTGGCTGAACCCTATTTTGTGTTATTATCTGGCCTAAAATGTGGTCTAATAAAGAAATTGATTTGTCT
b5v5_07184	AGTCAATTATTCTGAATCCAAGCCTCCCAAGTTCGCAATTTCCGAAGTTGTATTAGATACAATAAAGAAATTGATTTGTCT
b5v5_07185	AATTTATAACGGACAGTATTAAACGCTCCACATAGACCGTCTGGACTTTATTGTTTTGTTAATAAAGAAATTGATTTGTCT
b5v5_07186	ATATTCGTTGTGTTTGTGCTTTAATCGCGCACCAAGACAATATTATATCATACGGCTCGTAATAAAGAAATTGATTTGTCT
b5v5_07187	CAGTGGTTCGTATAATTCTGGTATACCCTTTTGCAACGATGTTTGACGTTTTTGGCCTAAAATAAAGAAATTGATTTGTCT
b5v5_07188	GTGTTGAGTTTTAGGTTTCAATATAACTTGAGCAGTAGTGCTGTGCGTTTATCGTGGGTAAATAAAGAAATTGATTTGTCT
b5v5_07189	AGTTTTTAGTTTATTATAAGCGGACATTATATGGGTCCGTTTAGCATGGTAACTCGGTAGAATAAAGAAATTGATTTGTCT
b5v5_07190	CCACACGTTGATTGGTTGATAAGAAAGGTGACTATGGAGACCTGTCATTGGAAAAGTTAAAATAAAGAAATTGATTTGTCT
b5v5_07191	NNAAGGTACTTGAATATTTTGGTTCATATTTACCACGTCGTACTACGGTTTAACGAGGTTTCATAAGAAATTGATTTGTCT
b5v5_07192	TAAGTAGATGTGCTTATCGGCGTCTGGTCTAGCTTATGAGATTTCACTTCGTTAATTGGTAATAAAGAAATTGATTTGTCT
b5v5_07193	GTATGCAGAAATGCCTACCTTTGTGTATTTGTTGTTACAGTATTACTTGGTAAAGAATGGAATAAAGAAATTGATTTGTCT
b5v5_07194	AGGCGACTATTGTTTGGCGTTGCCTTGTGCGAGTTTGGATCGGAGTGAGTCGTCTTTAAAAATAAAGAAATTGATTTGTCT
b5v5_07195	CAAGGAATGAGGAACTTGAATGGCTTGCAATTAAAATTGAATCTAGTGTTAGTATGGGTTAATAAAGAAATTGATTTGTCT
b5v5_07196	TCAGCAAGCTAGAATTTTATTTCTCGATTCCTCTGGGGTACAAAAAAGTCAGTCTTGTGTAATAAAGAAATTGATTTGTCT
b5v5_07197	GTTAGCCGCAATTAGCAAAATTCTTTTAGTTGGTATTGTCGAGTGGTCTTTTATTTCATCAATAAAGAAATTGATTTGTC
b5v5_07198	TCCTGCTTCCGTGTACGAATCATGGTGACATGATAAATTAATATCCGGGGACTTAGGCGTAATAAAGAAATTGATTTGTCT
b5v5_07199	ATACACAATGATATCGTTTTTCACGCGGCTAGATAAATCCGTATCTTTTTTGTGGTCTCGAATAAAGAAATTGATTTGTCT
b5v5_07200	GTGTGTAAGTTTTTTGCCTGCTTAATTATTATGATAAATGATATAGTTTTTTGATAGATTAATAAAGAAATTGATTTGTCT
b5v5_07201	ACTTTATCCTAGTACAAGAGTTTAAAAATCTCTGCGATCCCACGTTGGGGAACTCCTAAGAATAAAGAAATTGATTTGTCT
b5v5_07202	AGTCGACTTAAAAAGATACTTGGGTGATGATTTGATACGAAACTAAGAGAAGCAGGATAGAATAAAGAAATTGATTTGTCT
b5v5_07203	AACTAGTCGGGTTATGATTTGTTGCACTTGGCGAGTATAGTGAAGTATTTTAGAAGTTTCAATAAAGAAATTGATTTGTCT
b5v5_07204	TCGGAGGCAAATTTTAGGTGTTTCAGTTTGCGTAGCACTGATGCCGTAGTTATGTTATGAAATAAAGAAATTGATTTGTCT
b5v5_07205	AATGTGCCCCATTGCAAAGCAAAATTTGTGATTAAGAAGCTATGGTATGATTACTGTGGAAATAAAGAAATTGATTTGTCT
b5v5_07206	ATGCTTATCATAGTGTTACGAGTTAAGCATCTTAATCGCCCAATTATGCGTAAGAACTTTAATAAAGAAATTGATTTGTCT
b5v5_07207	CATCTTGCGTGGAAGTTGAGCGCTTTGCTAATAACAAATTCGCATTTATATTGCATTCAAAATAAAGAAATTGATTTGTCT
b5v5_07208	GTCATATCCTTTACGGTATGTTGATGGGAGGACGAACTAGGTTTCGACTATGGAGCTTAAAATAAAGAAATTGATTTGTCT
b5v5_07209	CCATCGATGTATGTAATTTTTGACTAATCCCTCCTACTTGGGGTGGGAGGGGTCATCTTCAATAAAGAAATTGATTTGTCT
b5v5_07210	GGCAACTACTTTCGGGCTCCTTTCTTTATGGAAAGTTGGACGTCAATATTTGTAGTATTTAATAAAGAAATTGATTTGTCT
b5v5_07211	GATATCATCTGAGTATTTCTAGGTTGCTAGACGAGTAACGCGCTAACCGATTAAGCGCGTAATAAAGAAATTGATTTGTCT
b5v5_07212	TTGCCATTTTTGTAAGGTTATCTATTTAGACGAGTGTTGTATTATTATTTTGAAGATCTGAATAAAGAAATTGATTTGTCT
b5v5_07213	CGTGTAGAAAGTATAGTCAATAATACTTTATAATATTATGCAGCGTGGCGGATTACTCGGAATAAAGAAATTGATTTGTCT
b5v5_07214	TTCTGCATATGGATTTCTCAAGGTATGTAATGCAAGTGCCATCATCTGTTTCACATGAGCAATAAAGAAATTGATTTGTCT
b5v5_07215	GTATTGTGAACTGGATACTTTTGGTCGTTTATGGTTAGACAATTTTACGGCATACAAGATAATAAAGAAATTGATTTGTCT
b5v5_07216	CTGCGCGGGCGTATAATGGTTTAGGTTTCAACATCTTACAGATACCTCGCGAACGGGGTTAATAAAGAAATTGATTTGTCT
b5v5_07217	ACTTCTGTTTGCGAAATGTACTCATGGATGTTACGTTGAATCTGTAGTGGGTTATTTCCTAATAAAGAAATTGATTTGTCT
b5v5_07218	CGTTGGTGACTACTCTAGACTTATATGCCGTTTGCACACATAGTATTGATTATTTGCTCAAATAAAGAAATTGATTTGTCT
b5v5_07219	ATTAGCACTTTCCAATAATTTATTAATTTATCATTTGCCGTATAAAGGCAATAACGGTTTAATAAAGAAATTGATTTGTCT
b5v5_07220	TTGTGACACTTTCGCAGCTGGATTACTGGAACGTTTTAGTTCGGCTAAGTTTTTGAAATTAATAAAGAAATTGATTTGTCT
b5v5_07221	AATGGGTAGGGTTCAGGATCTATTTTTTCCGGATACTAGCATTGATTCATAGGTGCCGGAAATAAAGAAATTGATTTGTCT
b5v5_07222	TACTGCAGTTGATGTTGGGATCTGGAATGTTTAAATCAAAGTAGTATGCTCCATTGATTCAATAAAGAAATTGATTTGTCT
b5v5_07223	CCTTCAAATTTTTGAAATATCCCATGCGAAATTCTACCAAGAGTTATCTATTTGCTGCGGCAATAAAAAATTGATTTGTCT
b5v5_07224	TGGTACTGGGGTCTGCTGATCAAATACCAGTGAATGCGCGAAAAGAATTGTTGGCGGAACAATAAAGAAATTGATTTGTCT
b5v5_07225	ACAGCATTGTTACTCAGATCGACCGTCCAGACGAAGGAACCGTGTCCTTCAGTTAATTCTAATAAAGAAATTGATTTGTCT
b5v5_07226	ATCTATGATATCGTCGTGAACTTTTTTCCATTGCAAATGTGTTCTTGATATAAATGACGTAATAAAGAAATTGATTTGTCT
b5v5_07227	CTCAGAGAACTGTTGTAGCAGGGATTTATAAATTTCGTAAGTTCACGGCGGTGGATTTTCAATAAAGAAATTGATTTGTCT
b5v5_07228	CTGACTCACAATTCATGTCGCATTCACAGAATCGACTTTTCGTATCGGTTTAGTGTTAGTAATAAAGAAATTGATTTGTCT
b5v5_07229	NATTGACTCAAGTTGTGTTTACCCTGGGTACTCGTCTAGATCTGGAGTAGATCGTTGCTACAATAAAGAAATGATTTGTCT
b5v5_07230	ATTTCCGTGGGCTCCTCCGGTTATATACGAGACATTGTTTTTTGAATACATAGGATAGCTAATAAAGAAATTGATTTGTCT
b5v5_07231	NGTAGTCCCAGCAGGTACATTGTTGTATGTTATAAGTCATAGGATTGGCGAGATTTTTTTTAATAAGAAATTGATTTGTCT
b5v5_07232	TATTTAACGTTTGGTTTACGTAGCTCCATTGAGCATTTCGGTGATTCCAAGGATAGGGAGAATAAAGAAATTGATTTGTCT
b5v5_07233	GCTGATTGTGAAAAGGCTTATCTGTACAATAGTATATATGTTTACTAGGAACTTTTTAATAATAAAGAAATTGATTTGTCT
b5v5_07234	CCTTATAACTACCTTATTGAGGAAGTCTATTCAGTAACATGGTAGGCGTTATGCAATGATAATAAAGAAATTGATTTGTCT
b5v5_07235	GGTTGGAGTCTTGTCGGATTGAAAGTCTAATGTAAGCATGTGTGATTTGATCTTAGATTGAATAAAGAAATTGATTTGTCT
b5v5_07236	TCACTTCAACAGAGGTATATATAACCATGACTATCGTAGTGGTCATTGTTTAATTATATAAATAAAGAAATTGATTTGTCT
b5v5_07237	ATAAGCTTACGTTGTTTAGGATTTTTTCTGGTGGTATTCTAGGAGACGCTATAAGTTCGAAATAAAGAAATTGATTTGTCT
b5v5_07238	AGATTAGAAACAACGTTCCCTTTTGTATATTCTGACTCACTGCTCGTAAAGCATATACGTAATAAAGAAATTGATTTGTCT
b5v5_07239	TGTCTATAAGGATGAATGTGTGAGGATTGTGGGCAGTATCTCCGTTGTTTGAAAGGACGAAATAAAGAAATTGATTTGTCT
b5v5_07240	TGTCTCTGCGATGGTCTAATTATACTGAGTTTTATATGGAAACATATGTATTAGCATGGTAATAAAGAAATTGATTTGTCT
b5v5_07241	ATATCATCATGAGATTTATGTGAATTATAGGTAGTTTATGCTTGTTATAATCTATTGTGAAATAAAGAAATTGATTTGTCT
b5v5_07242	NGGACGAACACCGCGGTTCACGGAAGGATCGAAATACTATAAACATGTCTGTGCGATGGTAATAAAGAAATTGATTTGTCT
b5v5_07243	GTAGTTATCTGAGAACACTCTCCAGACGAGGCACTGGAACGCTCCTTTCCACACTACGGAAATAAAGAAATTGATTTGTCT
b5v5_07244	TTATGAGGTCTGAATGTTACATTGTGATGTAATATGCTGCGAAAAAGTTAAGGGCGAATGAATAAAGAAATTGATTTGTCT
b5v5_07245	GTCTAAAGAGCCTTTGGCTAGAGTATGGCAAGTTCAAGCTGGACTTAGGTTAGGCGTTTGAATAAAGAAATTGATTTGTCT
b5v5_07246	TGTTGGGTTCGATCCGCTGCCTCGGTGAATTGGTCTAAATACCTTCTACATTTGGTTTGCAATAAAGAAATTGATTTGTCT
b5v5_07247	ATCATTACGTAATCTGGGCTTGTAATTTTTATGGAGTGGTCCTTTAATTGGAAGGCGAATAATAAAGAAATTGATTTGTCT
b5v5_07248	ACAGGTGTTGTGGGCACCGGCACTGTGCCTATAGGTCTTCCAGGTTTACGACTGTTATAAAATAAAGAAATTGATTTGTCT
b5v5_07249	CTATCATTATACAGTCTGTCCATTCCAGTTTGACGTTTGAGTGGTAACGTCGGGGATTTGAATAAAGAAATTGATTTGTCT
b5v5_07250	GTTGTTCTTGTTATGTCGGGGTGGTGATATGAAGGGTGTTTTCAGTAGTCGTAACGTTGTAATAAAGAAATTGATTTGTCT
b5v5_07251	CGAAATGCAAGTAATTACTTGGTGTTTAATGCTGGTATAAGCTGGACCTGGATTTATGTTAATAAAGAAATTGATTTGTCT
b5v5_07252	AGATCTCTTTCTATTTGTCATTTTCTGGCTAGGATAATGTATCGTGTTATGCTATATGGTAATAAAGAAATTGATTTGTCT
b5v5_07253	CGATTTTCTACACCTTTTATTTGGAGACGATAGAGCAATTGCTTTATTGGCGCCAAAAAGAATAAAGAAATTGATTTGTCT
b5v5_07254	CATAGTTTATTCTTGGAGACTAGCTGATAGGGAGACAGTATGCGGGTTGAGTATTTTGGGAATAAAGAAATTGATTTGTCT
b5v5_07255	TGTTAATAAGAATTCTCGTGTCACACTCCCTTATTTCAAGTATTTATATTCTCCGCTTTCAATAAAGAAATTGTTTGTCTA
b5v5_07256	GTACCCTTTAGGTTTACTCCTGTTTTTTATAATTGGAATTTAATAAGAGTGTATTCTGAGAATAAAGAAATTGATTTGTCT
b5v5_07257	GGGGAATCGGAGCACGCATTCTTAATGCTAGGGAGCTTCTCAATGATCCTTTTAACTGGAAATAAAGAAATTGATTTGTCT
b5v5_07258	TACTTTGCTAGGATTTGACAAGAATTGGAAAAGCATCCAGACAGTTTCCTAAGGACAAGTAATAAAGAAATTGATTTGTCT
b5v5_07259	AACCAGAAAATAGGCAGATTTATGACTCTATATTTATTAACTTAGTTTTATAAATTTAAAAATAAAGAAATTGATTTGTCT
b5v5_07260	TTTTCATAAATGGTGTTGGAATGAGATGTCTGAAGTTGTGTAATCCCAAGAAGTCTGAGAAATAAAGAAATTGATTTGTCT
b5v5_07261	CACATTGATAAATCTATAAGATGAAACTATGTGGAGTTTTATCTTTTGTTTGCAATTTTTAATAAAGAAATTGATTTGTCT
b5v5_07262	NCAATATCGTTCGCTAGAAGTGTATAGTCAGATAACATACACCTTTACTGAATAGGTAAGAATAAAGAAATTGATTTGTCT
b5v5_07263	AGAGCATTTTTATGGAAAACCTACATCTAAAATTTGTCGTGTCTCAGATGTGACGCCTGTAATAAAGAAATTGATTTGTCT
b5v5_07264	GTACGTTTGTTCTAAGAGGGTATTTTTGCGGTTATTTGGGTGTTTATCGTTCGGACTTTGAATAAAGAAATTGATTTGTCT
b5v5_07265	AGTTCCCGAAAGAGATATCCTGGACTGTGTACTGTGTACTATTCGATGTTTGGCGTAAAAAATAAAGAAATTGATTTGTCT
b5v5_07266	NNCTTATCTTGTTTGCACGTATGTTTTTCAGCTTCATTCCTGCCGCTTATCCATGATTGGTAATAAGAAATTGATTTGTCT
b5v5_07267	GGTTTCTCACTTTCACAAATTTCTTTGTAATCTGGCCTTGCGCATGTAAGGATTCAGACGAATAAAGAAATTGATTTGTCT
b5v5_07268	GGGCTCTTAATACTAAAAGTAGATTCCCCACGGGTCTTTATTGAAGGCAGTGATTGTTCCAATAAAGAAATTGATTTGTCT
b5v5_07269	AATATTGAATTATTAAGGGCTTACGTTTCAATGTATAAAAAGCTTTAAACGCTTTTTAAGAATAAAGAAATTGATTTGTCT
b5v5_07270	AAACTTTAAAGTTATGATAAACAGTGCATTAACGCCGTATGTTTCCTTTGACGGGCTCTTAATAAAGAAATTGATTTGTCT
b5v5_07271	GTCCAATGTTGGTTCTTACTGGTTTATAGCTGTGAAGAGGCTGAGTAGTGTTAGCAGGTAAATAAAGAAATTGATTTGTCT
b5v5_07272	TTTAAGCGTGTACTACACTGTTTTTCGCTGGCAGCTCCTATAGAACTGTAACACAGTTCAAATAAAGAAATTGATTTGTCT
b5v5_07273	AGACCCAGACATTGAATAACCCAGTTTAGGTTCGTGGTTGGGCATGGTAGAGCACTCTAGAATAAAGAAATTGATTTGTCT
b5v5_07274	TCGACTAGTTACGAATTTAGGCAGCTTACTATATAGTCTCCGAAATTATATCTTCTGCAGAATAAAGAAATTGATTTGTCT
b5v5_07275	ATAGCTGCTATTCCGGTGTCACTTTACTTTTTTGACTTAGAACATGGGGATCTGCATACGAATAAAGAAATTGATTTGTCT
b5v5_07276	CTCAGTCTAAATCGGTCGTACCTCGATGGGAAATTAGGTAGGTCTAAGTGATTAAAACATAATAAAGAAATTGATTTGTCT
b5v5_07277	TTGCATTCCTTTTTAATCTCGAAGCACGACCGTCAATGTACACTTGAAAAGCCGAATTCTAATAAAGAAATTGATTTGTCT
b5v5_07278	GATTGTTTTTGCGAGATCATTTATTTGGTACGATGAGTATCTTGGTTTGGCGAAAGGCTAAATAAAGAAATTGATTTGTCT
b5v5_07279	TCGGATGCCTACTGCATCATGGATTTCAGAATTCAAGGAAAGAATATAACTCCATAAGAGAATAAAGAAATTGATTTGTCT
b5v5_07280	TTGAAAATTGATAATCTTTGATGGCCGTTAAAGGTTTCGTTTACGACACGTTTTAGGTTAAATAAAGAAATTGATTTGTCT
b5v5_07281	AACACCGTTTGCTTTTTCTTAAGGTACAACAGTTCTGTGTTATTATTGTAGGAGTAATTCAATAAAGAAATTGATTTGTCT
b5v5_07282	NNNTATGGAAGCGATTGATTAGTTTTTATCTTATGAATTAAAGAATAATAGTGTAGTCTCTATAAAAGAATTGATTTGTCT
b5v5_07283	TTGACGTGAGTAGCATTTTTATAGTATGATAACCCAATTTATGTGCCTGAGTTCTTTTGTAATAAAGAAATTGATTTGTCT
b5v5_07284	CAGTGGCTTCAATTCAGATAGAAGATCCAGTAATTGTGCGGTCGGTAAGTAATTTGTTAGAATAAAGAAATTGATTTGTCT
b5v5_07285	AAACATAGTATAATTGTAAGCCTGTAAGCCTGTACAAAACTCTTATTTGTTGTATGAAGAAATAAAGAAATTGATTTGTC
b5v5_07286	TGTTCTTAACCGTATTGGCTTTTTATTAAGTTTTGTAATTATTGATTTCCTACTTTTAAGAATAAAGAAATTGATTTGTCT
b5v5_07287	AGTCGAGTCAAGGTAATTCATCGGTTAAATGGAAATAGTCGTGGACCTCTGCTATTCTTGAATAAAGAAATTGATTTGTC
b5v5_07288	GGCCTTACCTATTGGTATGGCGGAAGAATATGTGTTAACTTACGCATTTTTTCATTCTCTAATAAAGAAATTGATTTGTCT
b5v5_07289	TTATAAATATTTTCTGCTGATATAATATTGAGCTTGTATAATTTGATAAAATGTGCTCACAATAAAGAAATTGATTTGTCT
b5v5_07290	AAGTACAATTCTGCCAGCTGGTATGCATACCTGTGAAGTCGTCGACAACTGGATTATCCCAATAAAGAAATTGATTTGTCT
b5v5_07291	AAGGCTGAGTCATGTAACTTTTTTCTAGGAGTAACATCTACTAAAATGTTTTTTTGTCGAAATAAAGAAATTGATTTGTCT
b5v5_07292	GAAACCGCAGTGGCTAGTGTCTCGTATAGAGCAAAATACGCCGGTCTATTTTAGTCACACAATAAAGAAATTGATTTGTCT
b5v5_07293	ATGTCATAATTCCTTTTCGCTAGGTGGGTGATTGGTCAACAACTCAGATCACCATTTTAGAATAAAGAAATTGATTTGTCT
b5v5_07294	TTCAGGAATTTTAAAATTTACGTATCCAGGACAAATTTATGAAATTAGGCCTTTTGTTTAAATAAAGAAATTGATTTGTCT
b5v5_07295	AATATAAGTTTTCGGTCAAAGAGTCATGTCCGTCACCAAGACTTTGTGTCGCTTCGTGTTAATAAAGAAATTGATTTGTCT
b5v5_07296	TCACCACGTATCTTGTTGCTACATTTCTTAATTAGGACGGATGGTGATTTGTGAGTTAAAAATAAAGAAATTGATTTGTCT
b5v5_07297	TACTTTAGCGAAAGACGGCTTCGCTGTAAGTGATGTTACATACGTTTCCTAGAGTCGCCTAATAAAGAAATTGATTTGTCT
b5v5_07298	GCTGACAAGGAGTATCTGTTTACATCATGTCCTCGGGGTTCTTTAAGGACACCCTTTTTGAATAAAGAAATTGATTTGTCT
b5v5_07299	TCGGAAACCAACTGGAAATTCCATTTTTTGCGATACGTTTCAACTGTTTTTTGTGCCTACAATAAAGAAATTGATTTGTCT
b5v5_07300	CAATTTGACTCGTTATATGGGTTCCACTACTTTAAGTCTTATCTACGGCGAGACGTGTGGAATAAAGAAATTGATTTGTCT
b5v5_07301	AGTCAGTTAATGAGGGTACTTTTTTGTTACTCGGTAGAAGCCTTATTTTGCTACCAGCGAAATAAAGAAATTGATTTGTCT
b5v5_07302	TAACTTCTTCCTTTGCCGGAAAGGTTTCACTTCTGGAATGTATTTAATACGTCGTCAACGAATAAAGAAATTGATTTGTCT
b5v5_07303	TTTCTCCATAGATCGAGTATTATATACTCTTACATTGGTCAATCAAATGGACTTTTTATCAATAAAGAAATTGATTTGTCT
b5v5_07304	GTCTGTTATCTCGCGACTAAGGACGATTTTTACATAAGAATACGATTTTGGCATTGAGGTAATAAAGAAATTGATTTGTCT
b5v5_07305	AAAATAACTAGAAACGGGATTTGCGGCGTGGCTGTTTATCGGGATAAGTCATATCTGTGTAATAAAGAAATTGATTTGTCT
b5v5_07306	GGGCGTTTTTGGTCTGTGTTATACAATATATTAACTGAGTTAGTCCGTTTTTTTCGTTTTAATAAAGAAATTGATTTGTCT
b5v5_07307	TGGCACAGTAGTGATTGTAATTATTCAAATGCTGCTAGATGAGATGCACTTCTGAACCGAAATAAAGAAATTGATTTGTCT
b5v5_07308	GTACGGCGGTAGAATTCGCAGTCATAGGAAAGGGTGAATAGAATGCCTACAATCGATGTAAATAAAGAAATTGATTTGTCT
b5v5_07309	GTGTACCACCTCCAGTTCCCATTAATGATCCGCCCTCTTGTAGAGCTATCTAAAATAATTAATAAAGAAATTGATTTGTCT
b5v5_07310	AACACTAGCCAGCATAATAATATGCATGTGTAACTTTTGCAGAAGTACGCGGAATAGGCGAATAAAGAAATTGATTTGTCT
b5v5_07311	CTGAGGGCAGTTGGAGGCTATGGGTTCAGCACAGCTGAAAATCAGGTAGATACATTTATAAATAAAGAAATTGATTTGTCT
b5v5_07312	CCTAGACCAAAGTCTGCTTGTGTTTAGGTACGGCTGCTAACTAGTTTTAATCAGACGGGTAATAAAGAAATTGATTTGTCT
b5v5_07313	GTAGCTGCGAAATTAGCATAATTGATGCATACTGATCGTTTCGACGTTCGAAGTCAAACAAATAAAGAAATTGATTTGTCT
b5v5_07314	CACAAGTGTGTCATGAAGGTATTACCACCTTTCGTCATATTATCATTGTGCTAGGCAGTGAATAAAGAAATTGATTTGTCT
b5v5_07315	AGTCGCAATATAGAAAGTCTGTTTAATTTTTGCTAAATTGCAACTGTGATAGCGGTAATAAATAAAGAAATTGATTTGTCT
b5v5_07316	GAGAGTGTAATTAACCATCAACATTTCTCAGTGTAGATACATCTTAGTTTATTGCCAGTAAATAAAGAAATTGATTTGTCT
b5v5_07317	NCTTGTAGTTGATTAATATTTCTCACAGGGTAGCAATTTGTATCACATCCTCTTTGCATAAATAAAGAAATTGATTTGTCT
b5v5_07318	ATATTCAACTTAAATGCTAGTCCTGATTGATTATCTGAGGCTGAGCTCGTAAGAAGGTAGAATAAAGAAATTGATTTGTCT
b5v5_07319	CGAATAGAATGCGCATGAATTTTGATAGATGTTAAGGGTTGGTGGGACTGAGTCCATGATAATAAAGAAATTGATTTGTCT
b5v5_07320	AGGAAATCACGCAAATGACGATTACATCTGCTTGAGGCTACGAGCGGCTGTTATTTGAGCAATAAAGAAATTGATTTGTCT
b5v5_07321	AGGGTTCGGCTTGGCGTTAGATCAGCTCAATTCTTTTGATACTGGAACAGATTTTTAGTCAATAAAGAAATTGATTTGTCT
b5v5_07322	CACAGTAAACGCGAGAACATTCGGTATCTCTCGTTCATTAGATTGAGAGTTAGGGTTGTAAATAAAGAAATTGATTTGTCT
b5v5_07323	ATGTGTAACCACGTGGACCGACAGTTCGATCACCTGAATGATTAAGAGAGAAAAAGAATAAATAAAGAAATTGATTTGTCT
b5v5_07324	TGGCATGTGTCTTTAACGGATAATACCAAAAGACGTGTTTTCGTGTTTATACGAGAAGTAAATAAAGAAATTGATTTGTCT
b5v5_07325	GGGTTAAATTTCGAGTCGCTAGCAAGGATATTAGTCTAATCATCATGTTAGTGCAGTGTAAATAAAGAAATTGATTTGTCT
b5v5_07326	GTTTGGCAGACATATTTGAAAAGATCTGTGAGTTTTAGATGGTAGCTATACTGCGTGCAAAATAAAGAAATTGATTTGTCT
b5v5_07327	GTAGTGGTTAGGTCGTTAATGCCGACATGCCGTAAGATGAATTTGGGTTTATAAACAGGAAATAAAGAAATTGATTTGTCT
b5v5_07328	ATTAGAGAAATACTTGGGAGATATTACTATCCGTCGGGCACTGCATTAGGTACTCTGTTTAATAAAGAAATTGATTTGTCT
b5v5_07329	ACAAGCTTCGAAAAGTGTATGTTTTTTAAGAGGCGTTTTCTCCTTGAGGGACGGCGAGCAAATAAAGAAATTGATTTGTCT
b5v5_07330	GCCTCGGATCTTCATACCATTTGTATATGTAAGCATCTGTATAAGGCCTAAATGCTTATCAATAAAGAAATTGATTTGTCT
b5v5_07331	TGATGTTGGCGTTCATTTGCGGTGCCTCGACTTTATTGCGTCAGGACAAACCTTGAATGAAATAAAGAAATTGATTTGTCT
b5v5_07332	GCTCGTCTAGACCCTAGTAAATGTCTAAATGTTCAGCAGCAAAGATTAGTAGACCTGTTGAATAAAGAAATTGATTTGTCT
b5v5_07333	TATAGGAGCACGACATCTCTGTCAGAGGTCGGTTGTGAACAAACTCGCAAAATAATTAGGAATAAAGAAATTGATTTGTCT
b5v5_07334	AGTTGTTCTTGGGTTGTAGTACATAGATAGATTCTCTGTCTTGGAATTTGGAAGTATCAAAATAAAGAAATTGATTTGTCT
b5v5_07335	TGTGTAGCGAAGTTAACCGGCATTATTCAGATTCGTCATTGATTTTGTAACCGGTGAATTAATAAAGAAATTGATTTGTCT
b5v5_07336	TTTTACGAATGTTCCGTTGTTCTCAGTTCTCTAAGTAAGCTTTACGTGGAAATGCGCGAGAATAAAGAAATTGATTTGTCT
b5v5_07337	GAGGAAATATTCGTAGGTCCTTACTTCACTATGTTCTGAGATTTTAGACATGGTCGCTGGAATAAAGAAATTGATTTGTCT
b5v5_07338	CAAGTTCAGTAGGTAGTTAAAACCTACTTATGAGAAAAAAGGCGAGAAGTATTGGAGGTGAATAAAGAAATTGATTTGTCT
b5v5_07339	GTGTCGGAATTAAGATTGTAATGAGTAACCGCGTTGTACATTGTTAGAGCCACATGTCTTAATAAAGAAATTGATTTGTCT
b5v5_07340	GGTAATAGAAGGTCTAGGCAGCCGTACTGGTTGGTGAAATGTCAATTTCTCAAATGCGGAAATAAAGAAATTGATTTGTCT
b5v5_07341	TTTTTGATGGGAAATCTTATAAGTGAGGGAGCATAATCTGAGTGAGGAATAGGTGTCCATAATAAAGAAATTGATTTGTCT
b5v5_07342	TCTGGAATGCTTGATTCGGCCAGCGGCAATCGGCTCATCCGGTGGCGAACTTACATAATAAATAAAGAAATTGATTTGTCT
b5v5_07343	TACGCTTTTTGTTTCTATATACGTTGGGAGTTTGCGGTGTGTCGAGACTAGACTGACGATAATAAAGAAATTGATTTGTCT
b5v5_07344	TTGGTATGTCTAATTATCACCTATGAGTGTGTATTTGTCCAGTCGTATGAATCTTGATGGAATAAAGAAATTGATTTGTCT
b5v5_07345	CATATGGTGTAAACATGTTCATCAAGATTGGCGTTTCAAGTGAATGTTTAGAATATAGGAAATAAAGAAATTGATTTGTCT
b5v5_07346	GGAGCTAGGGTAATGTACAATAGTATGTGACGAATTGGGTTTACTCAAACATTGTAGAGTAATAAAGAAATTGATTTGTCT
b5v5_07347	GATAGCTGTCGAGTGAACGTGTGATAATGAGAGACTATAGAGAAGCTTTTTTTAGGTAGAAATAAAGAAATTGATTTGTCT
b5v5_07348	GGATTCTTAGTGCAAAAGCTAGGCCTGCTGCACAGATGGTAGCGCAACTCGTATAAAGCGAATAAAGAAATTGATTTGTCT
b5v5_07349	TTAATAGTCTCTACGTATTTGTAAGGTCTTGGTGAATAAGGTTGTTGATCTAGTCTTACGAATAAAGAAATTGATTTGTCT
b5v5_07350	ACATATGCGAATAGATAGGACACTTTTATGTAGGACAACCCTGACCTAATGGTACGTTGCAATAAAGAAATTGATTTGTCT
b5v5_07351	TAAGTGTACTGACGCTCTGAAATATAGTACTTCATGGAGCTACGTAAATGATGGTATTGGAATAAAGAAATTGATTTGTCT
b5v5_07352	GAGCTGTCCTTGGCACTACACTCGATTGGTTATCTGCCCTCAGGTGAGTACATTGGATTAAATAAAGAAATTGATTTGTCT
b5v5_07353	GTACATTCACTGGTACTTATGTCGTATCACCTTCAGCCCCCCTTTTTTTATAACTAGCGCAATAAAGAAATTGATTTGTCT
b5v5_07354	TTAAAATTTGTTGTATAATTTCAAGCTAATGAGCTATTGAAATTCTTATAGTTAGTTCGAAATAAAGAAATTGATTTGTCT
b5v5_07355	ATGTCCGTTCCGTATGGGGATATATACCAGCTTTTCTTTATGCTATTTGTATCTATGCTGAATAAAGAAATTGATTTGTCT
b5v5_07356	GTGCTTATTAGTATCTTTTCGGCAAATAGCCGAAAGCTAACGTTCTTTGGCGATTCTTTGAATAAAGAAATTGATTTGTCT
b5v5_07357	TTTTTATGTTGTAGCTGTGTTGTCGTGGTAATTTTTTAATTGGGCGTGGACAGAAGCTGCAATAAAGAAATTGATTTGTCT
b5v5_07358	CTACCAACGAATGACACACTTTCGCTGGACTGTCTTTGTGTATTTTATCTAAGCTATGCCAATAAAGAAATTGATTTGTCT
b5v5_07359	GTCTTGGAATCCTTAGTTAGTGTGATATCCTTTTACGTTACATTAGTTTATGGTTGTAATAATAAAGAAATTGATTTGTCT
b5v5_07360	AAGATGTGATTGCTTTGTTTGGATGCGCAAGGAGTGTTGAGTAGGCAGTACTTAGCTTACAATAAAGAAATTGATTTGTCT
b5v5_07361	ACTCTGGATGTCTATCCCTTACCTTTGTGTCTATTGGGAAGGGCATATTACGCTGGAGGAAATAAAGAAATTGATTTGTCT
b5v5_07362	TTCAGGGCCGTAGTGTACGATACGACCATTGATTTATATGGATTTAATCTGTCTAATGAGAATAAAGAAATTGATTTGTCT
b5v5_07363	AAGTCGTGTCCTCTAAGTGATCCTTAGGTATCAATACACTGAAAGAGACGTTTCAATGGGAATAAAGAAATTGATTTGTCT
b5v5_07364	TTTAAACTTGTGACGTTCGCCAACGCGATATTCGATCGCAAGAGTTGGGTTCCTGTATGTAATAAAGAAATTGATTTGTCT
b5v5_07365	TGCTTTGTTAAGTTTAGTTGCGTTGTTATACGAGACATGCTGATGCTTAGTGTTGACTAGAATAAAGAAATTGATTTGTCT
b5v5_07366	GTGGAAGAGTAAAGGGAGTAATTGGATTATCCTCATGTTCTGTACGGAGTTTGGAAATGGAATAAAGAAATTGATTTGTCT
b5v5_07367	ATAGTCAGCGAGCACTAATCTGTACGTAAACGCTACGTGTTTTTTGTTTCCTTAGGAATTAATAAAGAAATTGATTTGTCT
b5v5_07368	GAAAGTAGTAATGTTAGTTGTTACCTTGAGGGATCCAAAGCGGAGCTTATTAAAGTACTTAATAAAGAAATTGATTTGTCT
b5v5_07369	ATCGTCGTCGCAACTTTAAATTATCACAACTATTCATGATGGTGTATGCTGGGCTTCGTTAATAAAGAAATTGATTTGTCT
b5v5_07370	TTCAAGTACATGCGTTTTGCGCTGAGAATCGACTTATACTATACTCAGGGGAGGGGCTGCAATAAAGAAATTGATTTGTCT
b5v5_07371	GTTTTCGGGTAATGTTTCGCCAATCAACTGAAAAGACTCTAGTCTTTTAGTCAGAGCATCAATAAAGAAATTGATTTGTCT
b5v5_07372	TAGGGTTTGCTGGTTTTTTAAATCCTTGCACTGCCATGATTGTTTTATGGCATCGTCTGTAATAAAGAAATTGATTTGTCT
b5v5_07373	TTGGGGTAAAATAGTGTTTCAATTCAAGGCTTTGTAGTTAGTTCGAATCCCATAATCTTCAATAAAGAAATTGATTTGTCT
b5v5_07374	CTTGGGTACGGCAGTAAGATTTAGCGAGTTCGCCAAAACATTCGACTACTGCGTGCTGTTAATAAAGAAATTGATTTGTCT
b5v5_07375	GGTAATCATTTGGGATATTTTTTAGTATGACATCTCCGCATTTTATTTTGGTTTTTGGTGAATAAAGAAATTGATTTGTCT
b5v5_07376	TACATAAAGTGAAGTATTGACGCCAATGGTTACGGTAAGGTCTAGTATAGACATACAACCAATAAAGAAATTGATTTGTCT
b5v5_07377	TCCAAGTTTAAATAACGCAGAGAATCCGTTGTCTAATTTTTCATAGGTTTTAGTCAGTGTAATAAAGAAATTGATTTGTCT
b5v5_07378	CTTACCAGGAACTTTGTCATGGATTCAGCCTCATCTTAGAAGAAGTAAAGCGATCATTTCAATAAAGAAATTGATTTGTCT
b5v5_07379	GCCACCTACAACGTGGATTCAAAATTAAGGATGTCTTTGTCTCATTACACTTTTGTTTATAATAAAGAAATTGATTTGTCT
b5v5_07380	CTTAAAAATATGATTTGTCCTGTGGTAATGACGGGGTATGATGACAAGGGGGATGCGTCTAATAAAGAAATTGATTTGTCT
b5v5_07381	GTATTAGCTTCCGTAGAAATAGTGAAAATTTATTCATTTGCTCGGTTACTTATCAATGGGAATAAAGAAATTGATTTGTCT
b5v5_07382	GGTTGATTTTTGTAGTGGTTTTTCAGAGGAACGGAAGCAGAACACCCCAGTATTATTTTAAATAAAGAAATTGATTTGTCT
b5v5_07383	NTCATGGATAGTAGATGAAGATTTTAGCTGAAGACATTGTAAACCGTTAGAGAATAGGGCAATAAAGAAATTGATTTGTCT
b5v5_07384	AATTTTGCGAAGGCTCCAAATATTAAAGAGGTCGCTGTTACTGAGACACCGAGATGCGGGAATAAAGAAATTGATTTGTCT
b5v5_07385	CGTTTTGTTTGAGTTTGATTTGGAGATTAGCCTTAGATGATGCTGCCTTAAAGTTTTGGGAATAAAGAAATTGATTTGTCT
b5v5_07386	TTTTTGATGAAGAGGAAAGCCACTGTCATGCTCCATTTGTGGGGGTTAAGTTTGAGACTTAATAAAGAAATTGATTTGTCT
b5v5_07387	TGAGACCGAGTATTGGATTTAGGCGAAATGGTTCCGTATGGCTGTCATTTATAATCTGCGAATAAAGAAATTGATTTGTCT
b5v5_07388	ATAGTTCTTTAATTGTCAGATGTAGGTAGTTTTGCTAATTGTATTGGCCTTAATGCTAACAATAAAGAAATTGATTTGTCT
b5v5_07389	NNGTTGGGTTTCGTCATTCCAGTTGTCAACTGCTCACTATACTCGTATACCGAACTAGGGAATAAAGAAATTGATTTGTCT
b5v5_07390	TGTAATGGATTTCTAACCTTTACTCGAGTTCTTTGGTGGCCAGTCTGGTTCGTTATGGGGAATAAAGAAATTGATTTGTCT
b5v5_07391	GGTTTGGCTACTGTTCTCTCCTAATAGGGGAACTGTTTGGTTGTGTGCATGTAATACGGCAATAAAGAAATTGATTTGTCT
b5v5_07392	GAGTGGGGTTACTTTAGTCGCAAACTGCAACCTCCGTTTTTGACCATATCGCAGGTTTGCAATAAAGAAATTGATTTGTCT
b5v5_07393	CGTGTAGTTGTCGACTATACCTTAATCGGAGTTCACATAAATAGGTTAAATGCGTCGGTGAATAAAGAAATTGATTTGTCT
b5v5_07394	NTTTCTGTTGGTACGTTAGACATTTAGTTTTAGGTGGATGTCATTCTTTTTGTCGTAGAAAATAAAGAAATTGATTTGTCT
b5v5_07395	AGGTAATTTTTAGGCGAAGTTAGAGTTAGCCAATAGCCTCGTATGTGTTTCAGAACCATGAATAAAGAAATTGATTTGTCT
b5v5_07396	AGTTCCTTAGCCGGTTTAAGGGTAACATCATGTCCAAGTGATACATGTACGGGAGGTCTAAATAAAGAAATTGATTTGTCT
b5v5_07397	CTTATGTTCGTATTATGAAAACGATAGGAGTGTTTAGGTTTGCGCCTCGGTTGGGGGTTGAATAAAGAAATTGATTTGTCT
b5v5_07398	GGCACGGTATCGAGCCTATAAATTTGGTAGTGACAGCGTTCGTCTAAAAATATTATATTTAATAAAGAAATTGATTTGTCT
b5v5_07399	CGGGTCAGATAAAGATGGCAGGCTTAAAGATCTTAAGGCATGTAGTTGGACAATGTTCTTAATAAAGAAATTGATTTGTCT
b5v5_07400	CGATGATGATACTGGGATGATAGCCTAATCCCTCTGAGGAGTGCAACGCTTTGTTCTAAGAATAAAGAAATTGATTTGTCT
b5v5_07401	CTTTTGCAGGAGGTTAAGATGTAGGTTCATGTCAAAGTTATAAGCGTTAGAGGAAACGGTAATAAAGAAATTGATTTGTCT
b5v5_07402	TTGGTTCTTGATTTTTTGTTTTTTATGACATTAAGTTATTTTTTAGATCTAATGGTAACAAATAAAGAAATTGATTTGTCT
b5v5_07403	TCGTTTTCAGGTTGACGAGACAGTGTGGATTGAATTCGTCTCGGAATTGTTTTTATCACTAATAAAGAAATTGATTTGTCT
b5v5_07404	CAATGGTTGGCTAGAAGTACTGCTGAAGCTTCTGTCTCTGCGATTTATAGGCAGTAGGGAAATAAAGAAATTGATTTGTCT
b5v5_07405	AGCGCCCATTCACATATAGTTTCTGAGGTGAAGAATGGGTGTTAAGGATAGTATTGCGTGAATAAAGAAATTGATTTGTCT
b5v5_07406	AATAAACGGAGTGAGTAGAGAGTTACTAGTTACACGTTTGTGATATTTGACGTCGAACGTAATAAAGAAATTGATTTGTCT
b5v5_07407	NTTGATCAATGAAAGGCAGTTAAGTCACAGGTTAATATGGTGTTCAAATTGCATGGAAGTAATAAAGAAATTGATTTGTCT
b5v5_07408	ATACTGCTCTGACATATTCTGTTGAGGATTGAACTGAACTTAAACAGATGGTCGGTCTGAAATAAAGAAATTGATTTGTCT
b5v5_07409	CTACAAGTGAGATTGTTACCACTGGTTCTATAAGGGTAATACCCATTTCATTCTTTCCAGAATAAAGAAATTGATTTGTCT
b5v5_07410	ATATGGGCCTATCAGACGGACAACGCAAATGTTTCGATTATATGCTAACTGTCTCAGAGTAATAAAGAAATTGATTTGTCT
b5v5_07411	ATAACTCGGTGCTTTGTGCCATACACGTAAACTATGTAAAACATCATACAGGAGGATGATAATAAAGAAATTGATTTGTCT
b5v5_07412	GTAAGAAAGAAGACTTGTTCGTTTCCCGTTCAGGGTGTCGGGTCTTTTTAAAAGTTGTTTAATAAAGAAATTGATTTGTCT
b5v5_07413	AAAATGATTCTTACTTCGGTGGGAATTTTGCCAGTTTATGAGTTGATTGGATGGTGACGCAATAAAGAAATTGATTTGTCT
b5v5_07414	GAGATAATGATGTCGCTTGTTGGCAAGCCGGTTGTAAATTTATGTTTGATATATAGCTTGAATAAAGAAATTGATTTGTC
b5v5_07415	AGATTCTGTATGTTTCAGTTTGAGACAATCAACGGGATTTAAAGTTATTTATTTAGTAATAATAAAGAAATTGATTTGTCT
b5v5_07416	CGTGAAGATCTACGGTTAGATATCACTACGAAAACGTACAAACAGTCTATGCTTAGTAGGAATAAAGAAATTGATTTGTCT
b5v5_07417	GACCTTTGTAATATAGGGGGAGTATTTGATTGGGATTGGTATGGACTGAGTTGCACTTGTAATAAAGAAATTGATTTGTCT
b5v5_07418	GTTAGTATCTGTTCCTGAATTCGTTTCGTTTTGACGCATAACGTGCGGGAGTGTTTGAATAATAAAGAAATTGATTTGTCT
b5v5_07419	TAGTCGTGACGACGTAGCATATGACATACTGTAGGAGTTATTGTTTTTGATACTGCTCTTAATAAAGAAATTGATTTGTCT
b5v5_07420	TATCTTGATAAATAATCTCTATTTGTTCAAGCAATGAAGCGAAAAGCTCAACTTCGATATAATAAAGAAATTGATTTGTCT
b5v5_07421	TTAATTAGCTGCTGAAGATATATCAAACAACTAAACAATGTTAACAGGTCTTTGTTTTGCAATAAAGAAATTGATTTGTCT
b5v5_07422	GGTTCGCGTTATTTGCGTACAGTCAATTCTTGATACCTCTGTATTAACATGACAAGCTCTAATAAAGAAATTGATTTGTCT
b5v5_07423	ACTTTCATAATTGCTGTGCGGCATTAGAGAATTCTTCAATATGTCGCGGCATGTCGCAAGAATAAAGAAATTGATTTGTCT
b5v5_07424	TTCTGTTAATTGGGTCTCGAAGAATTTACTTGACGAATTCTTCGTGTTAAAACGTTCCCGAATAAAGAATTTGATTTGTCT
b5v5_07425	AACCCGAACTGGTTAGTATAATATCTGGAGACATTGTAATAACGAGCATACGTAGGTATAAATAAAGAAATTGATTTGTCT
b5v5_07426	NGACTGCGAGGTGTATCGGTTTATTTTCGTCTTGTTTCGTCTTTATTGGTCTATTTTTTGAATAAAGAAATTGATTTGTCT
b5v5_07427	TGCGGACAATGTGCCAGTTAAATCGAACAGTAACGTATCTAAATTGCGTAGTTTTTGATTAATAAAGAAATTGATTTGTCT
b5v5_07428	AAAGGGCATAACCAAGCGAAATCTCATTGTCTCATTAACTCACAATGAAAAAACCCGAGGAATAAAGAAATTGATTTGTCT
b5v5_07429	NATCGAAAAAGGTCACACGCCCGATTTTCGAAGAGGGTATGTAAAGTACTCTATTTGTGGAATAAAGAAATTGATTTGTCT
b5v5_07430	TTCGTTACATGGTTTTAAGGCAACACTAATCCATGCTGGCTTAAAGACCATGTAGTCGTGAATAAAGAAATTGATTTGTCT
b5v5_07431	NATTATGAAATGCATAATCTCTAATAATCATTCGGATCAAACTCGTCATATTACATTATAAAATAAGAAATTGATTTGTCT
b5v5_07432	TCTTGTTAATTTCAAACTTAAGGTCTAGGATTTCGCATTAAAAAGGATTTGAAGACGGCTAATAAAGAAATTGATTTGTCT
b5v5_07433	NTCATTGGTATCGACTGTTCACTGGGTGTGGGTATCTCCGGAACTATTATCTTAATAGAGCATAAAGAAATTGATTTGTCT
b5v5_07434	TCTTAGAGATTTTTTTTGTTAGTATAGTTTTAGGCACGATCGTTATGATCGTACGAATTTAATAAAGAAATTGATTTGTC
b5v5_07435	ATCATTAATAGCAATCCATAATACAGTAGTAATCTTGGTGATGACATTTATCAGGGAAGCAATAAAGAAATTGATTTGTCT
b5v5_07436	GGTCAATCTCCGACTTGATCCTGTATGGGCATATTTAGGGATTTTTATAGAAGATTTGTAAATAAAGAAATTGATTTGTCT
b5v5_07437	TAGGCCAAGGAAAATCGCGTATCCGGTCGTTAGAAACACCTGTATGGTTTTTCTTCCATTAATAAAGAAATTGATTTGTCT
b5v5_07438	GTAGTCTTTCTGACTTAATTAGTTGTGGTCAGCTAAAAATGGATTTTTCGTGACGCCTTAAATAAAGAAATTGATTTGTCT
b5v5_07439	AGCGCTAACGTTTGGCGTGCACTGTTGAACTTGATGAGTTGGTTTAGGCCGCAATTTAGTAATAAAGAAATTGATTTGTCT
b5v5_07440	TCGAAAATTGAATGTACCAAATGTGGTTTGAGACATGATATAGATCACAGGGTCTTAGTAAATAAAGAAATTGATTTGTCT
b5v5_07441	AATGCTAGGATGTAGTTTGCGTTGTTACTCAAGAAATAAGCGATACTTAACTTTGTCCACAATAAAGAAATTGATTTGTCT
b5v5_07442	NGCTCCTTTATCATCTTATATAGTCTCGTCAGTATCAGATTTGTATGTATTACTTGAGGAGAATAAGAAATTGATTTGTCT
b5v5_07443	TACTGTCTTAGTTGTGCCTCTTTAGAGCATATAGGCATAATGACGTCGGCAAATTGTTTTAATAAAGAAATTGATTTGTCT
b5v5_07444	GCCATTATCTTCCAGCGGAAAAATCTGTCCTTCTAAATGGTTTTGAACTATTTTAATGATAATAAAGAAATTGATTTGTCT
b5v5_07445	TAATGGGTACGCAGTGGAGCGGGTCCACGACGTATAGATTTGTCGGGTATATGGGATGGAAATAAAGAAATTGATTTGTCT
b5v5_07446	TGCAATTTCCAAACACGAATTTAGTCGGGTGGGATGATTCAAGACCTAAGCCTGTTATAGAATAAAGAAATTGATTTGTCT
b5v5_07447	TTACACCTATAACCGTGAGGTGATTGGATCAAGTACTAGCGCTGTCCATCTATTGTTGATAATAAAGAAATTGATTTGTCT
b5v5_07448	GTAGAACTTGTTCGCCACTCATCCCTTATTATAAATAGAGTTTTGGTAATTGCTGTCTAAAATAAAGAAATTGATTTGTCT
b5v5_07449	GGGGAGGTTTCAATAAGCTTAACGATTGAGATTTAACTTTTCGGGTATGCATTTGTAGAGAATAAAGAAATTGATTTGTCT
b5v5_07450	TTAACAGCTAACTTCTTCGTTTGAGCATTAATTCGGCCAGGTTAGGATATACAGCTTTCGAATAAAGAAATTGATTTGTCT
b5v5_07451	ATAGGTATAATATCGTCTGAATAGGGATCGAATGTTTCCGATAAGGGTGTACTGCTGCGAAATAAAGAAATTGATTTGTCT
b5v5_07452	TAGGTGCAAGTTTTGGACAATGTGGATTCGCGGTTCCCGAAGCTGTTGGGTGTACTTTAGAATAAAGAAATTGATTTGTCT
b5v5_07453	CTAAATTTCGATCATTAGGTTATTGTGAGTGTCGCAAGGATAAGTGAAGCAGTCTTTGGAAATAAAGAAATTGATTTGTCT
b5v5_07454	CACGCTTGTCACTGTAGTCAGGTATTTGAGGACCATTCAAAATGTACTATTTATGACCTTAATAAAGAAATTGATTTGTCT
b5v5_07455	AGAATTAGGGTGTTATGAGTGAGGTCAGTAGTATGTGTGATTTGAGGTATTCCTGTTTTTAATAAAGAAATTGATTTGTCT
b5v5_07456	TTATATTCGTTTATCGAAGGTAATTCTTCTGTATGGTTCGGTGCTTCCATCACTAGAACTAATAAAGAAATTGATTTGTCT
b5v5_07457	TGCTAGCTATCTACCATATTCTATATATCGTTGGGTATCAATTTGCTTTCTGTAAGTCTTAATAAAGAAATTGATTTGTCT
b5v5_07458	CTATAACGCGTACAATATAGAGCTCTTGACTTTGCTATTTTGAGTATGTCAATCCCTTCAAATAAAGAAATTGATTTGTCT
b5v5_07459	GGTAAGGGGATCTCTGTAGTTTTGACATTGGGTAAGCAGGTTAATCGTGCCTGCAGGATGAATAAAGAAATTGATTTGTCT
b5v5_07460	NTTTGCACCGTCTGCACTAGTCATCTTTATATCGTCAATTTATCGACATCTCATTAATGTGATAAAGAAATTGATTTGTCT
b5v5_07461	AAAGTTTCCAATTGCAAAGACTGAATATAAGATTCTGTCATTTACCAAAAGAGTACGGCGAATAAAGAAATTGATTTGTCT
b5v5_07462	CTTATGGTCACTGGTATTAGCGGTCTATGAAGATTATGTACTGGGGCGTAATAGTACAGGAATAAAGAAATTGATTTGTCT
b5v5_07463	GGTCATTAGGTGTTTCTTTACATGGAGTTATAGTTTGAGGTAGTGATGTGTTTAATTCCTAATAAAGAAATTGATTTGTCT
b5v5_07464	GATATTCTTAGAATTTTTTGAAAGATTGTGGAGTAATGAAGGTAGATTTCCTGAGTGCTAAATAAAGAAATTGATTTGTCT
b5v5_07465	GATTCTATGTACTGTATTGCACCAACAGCGGCAGAGGAAGCATAGGTTTGTCGTTTCTCCAATAAAGAAATTGATTTGTCT
b5v5_07466	CTTTTGGTATTTTCAAACCGTGAATGGTCCATTGGGTTGGTCTCGATATACTTCTGTCTAAATAAAGAAATTGATTTGTCT
b5v5_07467	AGGCTTTGTATACCAATCGTAGTTGTCTTGTTTATTTCGATCCATTGGGAGATTTAGAGGAATAAAGAAATTGATTTGTCT
b5v5_07468	TTTGTATTATGCCGTTCTGTAGATCTCCCACTTTCTTCATTTAAGAAATGGCACGTTTCTAATAAAGAAATTGATTTGTCT
b5v5_07469	GCTGTCGTCTGGTAGGGTGTCAGGACGTACTTTATTTGAATTTATAGTGCATTAATCAGTAATAAAGAAATTGATTTGTCT
b5v5_07470	TTTCGTGGTCTATCTAATACTCTTTTTGCAGTGCATATATGATATTCGACGGAATGTAAGAATAAAGAAATTGATTTGTCT
b5v5_07471	GTGAGTAGCATCTCGCTTTGTCCATAAGTTCGTGGATTATAGCCATAGAGTAGTTTCGTTAATAAAGAAATTGATTTGTCT
b5v5_07472	GAACGGCATTTGTGCATTAGTTTCACGTCTAGACTCTTATTGTCATTGAGTTTCGAGTAAAATAAAGAAATTGATTTGTCT
b5v5_07473	AAGGGCTTGTCGGAGTTGGGATTGCCAGTATTACAAATGCGACAGTTGTTTTTTTAATCAAATAAAGAAATTGATTTGTCT
b5v5_07474	AAAGTGAAATCTAAATCTCGACTCGTGACGTTGAAAATCAATCGTGTGCTTTACGTTTAGAATAAAGAAATTGATTTGTCT
b5v5_07475	GTTTGTGTAGTCACTGTTTGTTGCGTCTCTGCGTCACGCTTTCTCTCACCTTGGTGATGAAATAAAGAAATTGATTTGTCT
b5v5_07476	NGTATGGTAAACGCAATTATGCCCGTCGTCGAAATTGTTGGTACTAATTGCCAACGGGATAAATAAGAAATTGATTTGTCT
b5v5_07477	TGGAAATACGGCATCTGGACTGATTCTAACCCGTGATCCGCTTTAGGTTCTTTAGGCATAAATAAAGAAATTGATTTGTCT
b5v5_07478	GTACAGCCTGCAGATCTGAACATTCAATTAGTTTTTCTCTGTAATTCGAAGCTTGTACGTAATAAAGAAATTGATTTGTC
b5v5_07479	GTCATACGCGATAATAAATGGATCGAGCTGTGGAGGTATTCTTCGTTCGATCCTGACTTCAATAAAGAAATTGATTTGTCT
b5v5_07480	TTAGAAATCGTTATCTACGTGGAAACTGAGAATGCCTCGCAGAAACCATTAGTAAGGCCGAATAAAGAAATTGATTTGTCT
b5v5_07481	NATTGCACTATATTCTTTTGTTCAGATTGTTATCCAATCTTGATCGGACCACTCGTTTTAAATAAAGAAATTGATTTGTCT
b5v5_07482	ATTTTATATGCACTCAGTTACTTTCGAGCATTGATCTTATGGAATCATCTTATGCAGCATAATAAAGAAATTGATTTGTCT
b5v5_07483	TCTGGCTAGTCGTGCTGAGGGATTCAGTGAGAGAAGATCTGCCTTGATTGGAATAGCGTCAATAAAGAAATTGATTTGTCT
b5v5_07484	TTAGATGATTGGGGCTTAATCCGAGTCTCTTAAAGGTGAGTTCCGACGGTATTTCCAAATAATAAAGAAATTGATTTGTCT
b5v5_07485	GGGTTGTAACACCTATTAAGTTTATTCATGCTTGAAGATACAGGGACCGAGCTTTTGCACAATAAAGAAATTGATTTGTCT
b5v5_07486	GATAAAAGAGATTGGCCATAGATCAGGTCACTATGAGAGATGTGTCTTCGTTTTATGATCAATAAAGAAATTGATTTGTCT
b5v5_07487	CATGTGCACTGCAATCGTTCCAATCTCTATGGTAAACCAGACGTTTTTACTAGTGAGGTCAATAAAGAAATTGATTTGTCT
b5v5_07488	ATTTTTCCTGTAAGATTTTTGGATAGTATATCTTTTAAGGTTAAAGGGTTCAATTTTATCAATAAAGAAATTGATTTGTCT
b5v5_07489	GGTAGTCTACAGATCAACACAACGAGGATCATTTCACTCGATTCACAACTGTTGATGCAAAATAAAGAAATTGATTTGTCT
b5v5_07490	TGAGTAGGGTACATTATGAGTGCGTAGTTGACTTAATAGAATAGCTTGTTTCAATTGTCCAATAAAGAAATTGATTTGTCT
b5v5_07491	GTCAACTAGACGCAGGACATACCGCAAAAGTCGTATAAAGTTCGATACGTGTGAGTATAAAATAAAGAAATTGATTTGTCT
b5v5_07492	GATATCCGTGTGACGACATAGATATGTTCTCCATGGGAGCATTTAGTTTTTTCAATTAATAATAAAGAAATTGATTTGTCT
b5v5_07493	AGGTATATTGTTAGGTTGATTATCTTAGTGTGTTTAAGTGCAGTGTTGCATTAGCTTGCAAATAAAGAAATTGATTTGTCT
b5v5_07494	GAATTTGAATTGCCTTTGGATGTTCCCGGAATCATTTCTATACAGACGAGCTATGTTGGAAATAAAGAAATTGATTTGTCT
b5v5_07495	ACTGTGAGTTCAAAAGAATGATCCGTATAAGAATGCGAATCGTATCGTGGGAATTTTTGTAATAAAGAAATTGATTTGTCT
b5v5_07496	NTTAATTGAGGTGAAAAATGGTTTTTAACGCTTGGACACATAAGTTGTGTATTACGCGTCAATAAAGAAATTGATTTGTCT
b5v5_07497	TCCTCAGACTGGTAACGATAGTGGAGTAACGCAAGCCGTTATATTTTATTCATGGCTTAGAATAAAGAAATTGATTTGTCT
b5v5_07498	TACTTTTTTTGTTAGTGTGAAATAGTTGGACGTTATCGACGCCTTTTTCGCGGCAATTTTAATAAAGAAATTGATTTGTCT
b5v5_07499	GAGGTTTTGTTAATATGAGTATAGATGCAACTTCAATCACGAAACAGTGTGCCTTGATTTAATAAAGAAATTGATTTGTCT
b5v5_07500	TGAAGCATTGCATAGAAAGTTTTACATCATTATAAAGCTTGTTTCTAGTGCTAAGGAGTGAATAAAGAAATTGATTTGTCT
b5v5_07501	GAATGGATTAATGTTCTATGTATTGAAAGCCGTTGTGGTGTGCTTCGTGTTCCATGGTAAAATAAAGAAATTGATTTGTCT
b5v5_07502	GGTGGCCTGTTCTCGTGTAGTATAAATGAGTTGCACTTCAAACCACACGTGTCGATTGGCAATAAAGAAATTGATTTGTCT
b5v5_07503	TGGCATAAATATGATATTTCAGATGATTTATCTTGTTTATGATGTTGATTGTGGCTTGTTAATAAAGAAATTGATTTGTCT
b5v5_07504	TTATCGTCGATATGACAATTCAGCGCGAGGGTAGTTTAGTGATGTAAAGGTACAATCATTAATAAAGAAATTGATTTGTCT
b5v5_07505	ATGCTTTAGTCATTTTATTGGGGTGTTATGCATGGTACGTTTATCCTTACGACCGAGAGCAATAAAGAAATTGATTTGTCT
b5v5_07506	GTATGCAAATATTGTAGACGCGTTTATTTTGATGTATTGAGCTTCTTTTCGGGTATTGTTAATAAAGAAATTGATTTGTCT
b5v5_07507	TTGTGGTGTTCAGAGTGTTCATTCGGGTTCGTGATTAATGCGAGTGGCCTTAAATGGATTAATAAAGAAATTGATTTGTCT
b5v5_07508	ATTTCGTATGGGTAAGGAAGTAGACTTCGGAGAAAATATCATGTTTGGAAACATCTACTAAATAAAGAAATTGATTTGTCT
b5v5_07509	NNNGGCAAATATTAGCATCGAAGGATAGTCCCACAAATGATCGAAAATGGAACGAGATGTTAATAAGAAATTGATTTGTCT
b5v5_07510	CACTCGATTCGAAGTGATGATTTTTATCACTATCCAACTTGGGGGAGCCAGGCGGCCAAGAATAAAGAAATTGATTTGTCT
b5v5_07511	GAGATTGTTTGAGTCAGTTGTTTATTGAGCATACCTCGACGTATGTTTGTCCCATTGAATAATAAAGAAATTGATTTGTCT
b5v5_07512	GGTTTTGGTTCGGTATTTCTTGTTTGCTTGCCCGAGTTATACAGTAGTGAGAGACGGTCAAATAAAGAAATTGATTTGTCT
b5v5_07513	TGTGGTTGATAACATAGCAATCTAGCCCATATATAGTCGGTAACGGCATCCGTTAACCAGAATAAAGAAATTGATTTGTCT
b5v5_07514	GGGAATGACTGAGTGAAGTCATATTTGCACGTTACTCTTTGATCTTGGAGAACCAGCTCGAATAAAGAAATTGATTTGTCT
b5v5_07515	ACAGATAGGCTTTGGCGGTTCTTTTTAGGCCAGCTTCGCGGGATGCTTGTAAGAGGTATTAATAAAGAAATTGATTTGTCT
b5v5_07516	GTACTTCAAAAGTAATCGACCTAGTGGTAAAGGTCGAACTGAGAATGCCACGCGATATAGAATAAAGAAATTGATTTGTCT
b5v5_07517	CGACAATTGTAGAGTAATATAATTTCGTTTAATTTCTGGGTAGGCAAGGTTCGGGAACGTAATAAAGAAATTGATTTGTCT
b5v5_07518	CAGATGTTCATTCGTATTGGCAGTCATAAAATTTACGGCATTCTGGGTCTATCTTTGTTGAATAAAGAAATTGATTTGTCT
b5v5_07519	ACGGGACTTTCAAGGGCAAGTTTAAAAGCCCCCGTTTCAATGATTCCAGGCAATGAAGCCAATAAAGAAATTGATTTGTCT
b5v5_07520	TGCGCTATTCTGCGGTATTGTGTGTGTCATTTAGGGCTGCACACATCATCTATAAAAACGAATAAAGAAATTGATTTGTCT
b5v5_07521	GCAACTATAGCTCCGGTGAATATAGAATGAGACTGAGGAGGCGTTTGTTTCTATGTTATTAATAAAGAAATTGATTTGTCT
b5v5_07522	GTGAATGATTCCATGATACTGTGAAGATGGGTGTAGGGAGTGTGAATTAACCGATGGGTCAATAAAGAAATTGATTTGTCT
b5v5_07523	CCTAATGAAGATGTTATTATTTTTTGATCGTCTTATATGTTTATGTGAAGTCGAGGATATAATAAAGAAATTGATTTGTCT
b5v5_07524	AATAAATTTATCTAGAAGCGAATAGGGATTTATACCTTCTGGGCTCTAACATGTATTAAGAATAAAGAAATTGATTTGTCT
b5v5_07525	TTGGTAGTAAGCGCTAAGGTTGAAGAGTTCAAGTGATGATTTGAAGGTTGTTAGTATGACAATAAAGAAATTGATTTGTCT
b5v5_07526	TTAGGTATTACGAAATTTTATGTTCGTCAACTCCAGTTCCAATTAATGATCTGGATATAAAATAAAGAAATTGATTTGTCT
b5v5_07527	CCGGTCTTGTTAAGTAAAAAATATTAAAGCGGTGATGTACAATAATTGGGATAGTACGCTAATAAAGAAATTGATTTGTCT
b5v5_07528	CGTGTCCATCATACTTATGATTTAATGTTTTGTATCTGGAAGAGCTCTTGCTGGACATACAATAAAGAAATTGATTTGTCT
b5v5_07529	NATAAGTTAATGTCTCAAATGGGCTGACACGTTCAAACTTCGATCCGTGTCTATAAGCAAAAATAAAGAATTGATTTGTCT
b5v5_07530	TCCTTGGACGGTATTAATGAGGTACGAGTCGAAATTGGGTAAAGTTGATGTGTAGTATGAAATAAAGAAATTGATTTGTCT
b5v5_07531	TTATGGATGGGCTAGTTCGACCACGATTTGTCCGTTGATATGATGGATATTGATTTTTCGAATAAAGAAATTGATTTGTCT
b5v5_07532	CACTTTGTACTGTGATTGGCTAACTAGGTAGTGAAGGATCCTACTCTGAAGAGAGTTTCAAATAAAGAAATTGATTTGTCT
b5v5_07533	ATTGTTTTGCTAATTTGCCCCAACATATCGAAATACTGTGAATCCAAATTGGCCTTAAGTAATAAAGAAATTGATTTGTCT
b5v5_07534	TAGCATATTAAGTCAATTTTCATATGCTTCGGATGCGTAAGAACGATCTCTTTTGAAGAAAATAAAGAAATTGATTTGTCT
b5v5_07535	ACAGCAAAGTTACCATCTTAGTGGAGAGTTTCGTCCAAGCATGTATCGGAGAGGATGCATAATAAAGAAATTGATTTGTCT
b5v5_07536	GTTAGAGTGTGATTGTTATATATATCATTTATGAGGATTGTTAGTGTGTCCGATAATTCAAATAAAGAAATTGATTTGTCT
b5v5_07537	AAGTAGGATTTTTATGATACCCCCAGCAACACATTTGGGTCTATTGTTTAAGTTTGTATGAATAAAGAAATTGATTTGTCT
b5v5_07538	GGCCTCTGTACTGCGTAAATATATCGTTGGTAGTATCATGGAAAGTTAGCGACGTAAGGTAATAAAGAAATTGATTTGTCT
b5v5_07539	GAACGATACAATTAGTAGTTAGCGTTATTATTTCAGTGTTTACTGCTAAGACGAGACTGTAATAAAGAAATTGATTTGTCT
b5v5_07540	TCTTAAGTGAGTGAAACCGTATTGTGTTTATTAGTCTCAGTCGATGGGTGACGTAAAGGTAATAAAGAAATTGATTTGTCT
b5v5_07541	ACTATTAGTCGGCAATTTAAAAACTAGGGTCTAATGGAGTGATTAAAGGAGGCAAAATGGAATAAAGAAATTGATTTGTCT
b5v5_07542	CTCAAGTAGGTTCGATATTTTGACCGTTTGTGTGAGTGGTTTTAATTTTTGAAACGTGCTAATAAAGAAATTGATTTGTCT
b5v5_07543	GTTGAGGATAGAGATTTCTTCAGGGTCCCAGGAGGGACGCCAATTCTAAACAGAGGTTAAAATAAAGAAATTGATTTGTCT
b5v5_07544	CACTAGAAGCAGTGCTATGATACAACACCCGTTTTGAACTAAGTGAAGAATCAGTTGTTAAATAAAGAAATTGATTTGTCT
b5v5_07545	GTTATCTTAAGGATATGTGTGGATGACGGTAAGTCCAGTGTTCAGTTTCGTAAGGTTGGTAATAAAGAAATTGATTTGTCT
b5v5_07546	AATATAGAGCCTAGCAAAGTGAAGTCCCAGTTTGGAGTTTTTTGGATTAGCAGGGTTTAAAATAAAGAAATTGATTTGTCT
b5v5_07547	GTACATCGATTTAAATCTCGATCTCCGTTTAAGATTGCTCTGGGACCTTATAATGCGAGGAATAAAGAAATTGATTTGTCT
b5v5_07548	ATAGCCATAACATTAGCCTTTGCGTTATTACAATTCATACATACGTATGGTTTGTTGTGGAATAAAGAAATTGATTTGTCT
b5v5_07549	TCTCAATTTTTCGTGTCTGACTATTGGGGGAATTGCTTTGCGCGATGGCAATTCGTCGGCAATAAAGAAATTGATTTGTCT
b5v5_07550	ACGCTATCTCCAATTGTAAACTTAAGCTACAAATTGTAAGAGCTCCCTCATAATGTTTATAATAAAGAAATTGATTTGTCT
b5v5_07551	CATAAGAGCTGGTGGTCACTGTCTTGGAAAGGCAGGTTCTATTGTACAGTATTTATATGTAATAAAGAAATTGATTTGTCT
b5v5_07552	GTTGCTGGGTCGAAAAAACTGCGGGTGATATGAGGGCGACTTGTTCATACGGGGATTTGCAATAAAGAAATTGATTTGTCT
b5v5_07553	ATGAATAAATAAATCTGGTAATATGAGAGTTGGCAAGTGTCCTCCGTTTGGCATGAATTTAATAAAGAAATTGATTTGTCT
b5v5_07554	TTAGTCCATAATTGCAGGTAAAGCAGTTTGAGAGGTTTTCAATAGCATTTGTTTGAGCATAATAAAGAAATTGATTTGTCT
b5v5_07555	AGGAGATCTACAGCATGTTGCGGCTATACTAGGAGTATGTAATTTGATCACTAAAGTTGAAATAAAGAAATTGATTTGTCT
b5v5_07556	TGTTGTTACGCGACGAATTGTTTACTGTAGCTCTAGCATGGTATCAACGAGTTTTCTACTAATAAAGAAATTGATTTGTCT
b5v5_07557	CAGTTCGTTAGTTATGTTTTTATCAAGCGCTATTACAACTCATTAGGTTAATGATCAGAAAATAAAGAAATTGATTTGTCT
b5v5_07558	TTTGGGTCCTAACCTTTAAAAATGTACATGCCGCTTTCTCAAACGACGCGTTTTGCGTTTAATAAAGAAATTGATTTGTCT
b5v5_07559	TTGATATAGTTTTCCATGGTTTCTTTTGTTGTGCGTTGGTCTTATTGGGTTCGACCGTGTAATAAAGAAATTGATTTGTCT
b5v5_07560	GGCTGCTAAAGTATTTGTGCGTGGGGTCATAGCAATTCATCAATTGTTTTCTAGCTCCCTAATAAAGAAATTGATTTGTCT
b5v5_07561	AATTTTGTATAACAATGAAGTTCAGTTTTTCATTTCGTTGAAGGTTTAGAGATTTACATCAATAAAGAAATTGATTTGTCT
b5v5_07562	TTGTGCTCAGCAAACTGCTATATGGATCTCGTTAAGTTGCAAATAACAGGTTCTTAGGTAAATAAAGAAATTGATTTGTCT
b5v5_07563	NGCATTAATGGAAGGATTGACTATCATGCCGCTAGGAGAGAAATACCTCGCAGACTATTACATAAAGAAATTGATTTGTCT
b5v5_07564	NNAAAAAGGCAGGGTAGTACGGCTTTTATCCCCTGGTGTATACCCTGCGTTATCTTTTTTCGAATAAAAATTGATTTGTCT
b5v5_07565	GCGTGAATTTTTTGGAACATATTATGCCTACAGGATTATGTGCGGACTTTTAGTCATAATAATAAAGAAATTGATTTGTCT
b5v5_07566	TATGTCGGACAACAAAACAGGGTCTGCTTAGTGGGGCGCATTTTAAATCTCACATTTATGAATAAAGAAATTGATTTGTCT
b5v5_07567	TTTATTTCCAACCGTGGGGTATAATAACTCTTAATGGGCTTTTGGTTTTATTCTCGACACAATAAAGAAATTGATTTGTCT
b5v5_07568	CACGTACTTATGTTCACCAAGTGAATTATCCAGACATCGGTACATTTACCCTCCGTTACCAATAAAGAAATTGATTTGTCT
b5v5_07569	AGTGTAGTATTTACAAACGGCTTGTTGATTTATTTCGTCAGAAACTTCAGTTTTACTTTTAATAAAGAAATTGATTTGTCT
b5v5_07570	CACTACGATTATCCTGTGTTTCAACACTGACACATGGTGAACGACGTCAATACGGTATCAAATAAAGAAATTGATTTGTCT
b5v5_07571	ATCCTTCAGTTAGTGGTAACATTTTATTGGGCGGCGATAGTGTGTATCAATTGCACTAGGAATAAAGAAATTGATTTGTCT
b5v5_07572	TTAGGATTACCAGGGTGTATAGAGGTAAGCACTTTTATTTCCGATCCTGTTACTTAGGGAAATAAAGAAATTGATTTGTCT
b5v5_07573	TGTTGAGCTACTGTATGTGGGCAATATGGCTTTGATCTCGAATGCGTTTTCTCAGACTGGAATAAAGAAATTGATTTGTCT
b5v5_07574	AGGATTGTACTAAAATGAAGGGTTAATGAACGTGGGTTCGGGAAATAGTTCCCGGTATGCAATAAAGAAATTGATTTGTCT
b5v5_07575	TTGAGCTGAAATCTTAATAGAATATCTCCTCCTTTATTCAAACGTTATGTCTATTCCGTTAATAAAGAAATTGATTTGTCT
b5v5_07576	GGAAATAATCCGAGATTTTGAAATAGATCAGATCCTTTATGGCTTATGAACCAGTGTGTGAATAAAGAAATTGATTTGTCT
b5v5_07577	AAATTACGGATGATCGAAAAATGTCGCTCGTAGCTTTGTAATTACGATTAGCTGCCGTCTAATAAAGAAATTGATTTGTCT
b5v5_07578	ACCGGTTATTTATACACTGCAAAATTCAGAGACGTTTGTGTTAGGTGCAGTATTATGAGGAATAAAGAAATTGATTTGTCT
b5v5_07579	NCATTCACGTTAAAACAAGAATGAGGACGAGTGTAACGCCTATAACGTTTTTAATTAGCCGAATAAAGAAATGATTTGTCT
b5v5_07580	GTATGGTGCTATTAACCTATGACTGGGATGGTAATAGGTATGTAAAATATCGCATGAGGAAATAAAGAAATTGATTTGTCT
b5v5_07581	TTTTCCGTGCTGGTTGCTGCCTGTAGCATTGTTTGTTTGTGTGCAATATCCGTGTTTCACAATAAAGAAATTGATTTGTCT
b5v5_07582	ATGTGGGTCCCTTGTAATTGGAGGGTATGTTAACTTTCTCATGTGAATGTGAACGGGTTCAATAAAGAAATTGATTTGTCT
b5v5_07583	AACTGGTATAAAGCCCAGAAGATAATGTGATCGCATGATTTTTTCATTGGGACAGCCATTAATAAAGAAATTGATTTGTCT
b5v5_07584	GACATATATTTCATTTTGGTTTAACGTTTTACGATGAAATTCAAGTCCGTTGTGCTGTGCAATAAAGAAATTGATTTGTCT
b5v5_07585	AGCTGCATTTTTAGTGTGGTTGACATTAAGAATGAATCTAACGTAAGTTCTATGTGGGTGAATAAAGAAATTGATTTGTCT
b5v5_07586	CCAAACCCGAAATTGGGAATTGATCAGGTTTGTTGGTGCTTGCATCATTCCATCACGGTTAATAAAGAAATTGATTTGTCT
b5v5_07587	ACGTATGCTCATTGCAATGATCAGTCCAAAGGTAGAACTAATCATCTGGAATATCCAATGAATAAAGAAATTGATTTGTTA
b5v5_07588	AGACGGAAGACAATTTCCCATTGTGAATTGATTGTGAGCGCACATGATGTATGATTTATTAATAAAGAAATTGATTTGTCT
b5v5_07589	CCGGATCCATGATGTTAATCACAGCACATGAGTCTAATACACAATCCTACGCCCGTTAGTAATAAAGAAATTGATTTGTCT
b5v5_07590	TCTCAACGAGTTACCTTATTTCGAGAGAAATTATGGCGTTCAATTATACAGTTATTATGGAATAAAGAAATTGATTTGTCT
b5v5_07591	CAACTCTATTATGGAGTGACGAAGTTACGTTATGAGTGTTCTTAGAATTGTATGTCAAATAATAAAGAAATTGATTTGTCT
b5v5_07592	ATGGACTTGAAGTGTACACTTGTTGATTGTCAGATATCGATATTATAGTATGTAAGATAGAATAAAGAAATTGATTTGTCT
b5v5_07593	CATGTCCATCCCATATAATTGTTCCAGTTGCATCCTGTCATGAGCAACTCCTGGGGATGTAATAAAGAAATTGATTTGTCT
b5v5_07594	ATCGTAGGTTATTACTGATTTAGGATTAATTTGTCTGTGGAAATGTTGTTTATGGCGCTTAATAAAGAAATTGATTTGTCT
b5v5_07595	AGGTGATCGGTTATTTTAAGGAGACAGGTTCAGACTAATAAAAGTAGGACCACAGTTTGCAATAAAGAAATTGATTTGTCT
b5v5_07596	GTATAGGACTGTCACGACATATTGGGTGTTATGTCTTTAAGAAAGTACACGACTTTACTTAATAAAGAAATTGATTTGTCT
b5v5_07597	NTGTCGAATTCTTGGATAGTGATTTTCAGAAGTGGGTGATTCGGTTATGCACAAGGAAAAAATAAAGAAATTGATTTGTCT
b5v5_07598	TGTAGTCCGTTACTTATCCCCCTTAGCTCGAATTGTCTTATTCATTCGTTTATAAGGATCAATAAAGAAATTGATTTGTCT
b5v5_07599	GCATTGATTGTTTTTTGACGTAATTGTCTCATAAAAGTAAAGCGGTGACCGGGCAAACCTAATAAAGAAATTGATTTGTCT
b5v5_07600	GCATTATAGTGGAGAAAATGCTCAAAGTATTGGCAGTGCTAGACATTCCGTAGTAATAGGAATAAAGAAATTGATTTGTCT
b5v5_07601	AGTGTATGTCGCGGACTTTTAGTATCTGCTACTTGTGGAGCTGGATTAAGGTTTATCTGAAATAAAGAAATTGATTTGTCT
b5v5_07602	TCCATGTAAGCACTTAATTGCTTTTATACTTAGGCCATTTTTATTGGTGATCAGGGTTGGAATAAAGAAATTGATTTGTCT
b5v5_07603	TAACTACTGCTTTTTAAGAATGATGGCAATCGGTTACTCTATAGTCTTAGTAGTTTGTAGAATAAAGAAATTGATTTGTCT
b5v5_07604	GTTTAATGGATAGTCATAAAAAGAATTGATGAAAGTGAAGAATAAGTCAAAAAGATTTAGAATAAAGAAATTGATTTGTCT
b5v5_07605	TTTAGAAGCAAGGGAACTTGAATCTAGCTATTGAAGCTGTATTGGTGAAAATTCTGAAGGAATAAAGAAATTGATTTGTCT
b5v5_07606	TCTGGGACATAAAGCCATAGGCCGAGTTAGGCGTCTGTCGCAGAAGGTAATTGGAGGTGTAATAAAGAAATTGATTTGTCT
b5v5_07607	ATAAGTGGGTGTTTCTCGAGTTTGGTCATAGATAAAAATTTTGCCTGTTGGCGTTTTCTTAATAAAGAAATTGATTTGTCT
b5v5_07608	GTAATTTTGCTCGTTTTGACTTTTACAATTAGTCAGCAATTGGACAGTGAATTCAGGCCTAATAAAGAAATTGATTTGTCT
b5v5_07609	GTAATCTAATTTGGATCATGTTAAGGTAATTAGGGAATAGTGTTTTATTTCAACGTCAATAATAAAGAAATTGATTTGTCT
b5v5_07610	TGGGTTTGAACTTAATGCCCGCTATTGCGGTGGGGTGTGATTCTTTTATAGTCTCGTGATAATAAAGAAATTGATTTGTCT
b5v5_07611	ATACATAAAGGTGTGAACGGCGCGTGGGGTGTCATGAAGATAAAAAATGCTATGTTAGTTAATAAAGAAATTGATTTGTCT
b5v5_07612	TGTAGGAAGGGGTCAGGCAACCTCGACCATAACGGGGTGTTTATATTCGGTTTATCTGGGAATAAAGAAATTGATTTGTCT
b5v5_07613	GCAAGTTAGTTCGTTTTTCTTAAGGCAGGTGATTCTATGATACTCTATTTAGTGTCATATAATAAAGAAATTGATTTGTCT
b5v5_07614	GAATTGGATGAAGAGTTTATTTAAGTATCCAAATCTGCAAAATACGATCTGGACGTTGCGAATAAAGAAATTGATTTGTCT
b5v5_07615	TGATAGAAGATGTCGGGAAGGGGTGACTATAAAGTTGGGGTGTTCATTGTTTTGCTAAATAATAAAGAAATTGATTTGTCT
b5v5_07616	ATGTTGTTACAACAGTCAGTGAGTTTTGCTCTCCGACGGTGTGGTAAAAATGCTTGTGTCAATAAAGAAATTGATTTGTCT
b5v5_07617	GTTAGAATTCTAGGATATTTTCGTTGAACTATTAGATGGGCGTATATTGATTAAAATTCAAATAAAGAAATTGATTTGTCT
b5v5_07618	GTTTAATTTTGAGATTTTAGCTTGGTAAGATTAGTTCAGAGGGCCTAATTGGCAGTATGAAATAAAGAAATTGATTTGTCT
b5v5_07619	AATGCAGGGTACCTTGCAGTAGAAGAAAGACTTCTGAAAAGACTACGGGATTCGATCGCGAATAAAGAAATTGATTTGTCT
b5v5_07620	TGTCATGCGATGATATAGTGTGTCTCTGGATCCTGTAACGCGCCGAACGTAGTTACCTTCAATAAAGAAATTGATTTGTCT
b5v5_07621	AGATCAAATGCTCTTTTTCAAAAATGATTTCCGTGCGCAAACGCTCTTGGGTTTCAATGGAATAAAGAAATTGATTTGTCT
b5v5_07622	GATATAATTTTAGTAAATAGTTGCATTACTGATTCAAAGCGGGCCTCGTCTAAGACACTCAATAAAGAAATTGATTTGTCT
b5v5_07623	ATTTTTGCAGCAATATATCGTTTTGCCTAACAATGCGCAATAGTTGTCATCACTTTGGCGAATAAAGAAATTGATTTGTCT
b5v5_07624	TTGCCATTCACTATATGGGCCAATGTTAATATTGATTTTAGCCGTCCGTTAACTAGAGCGAATAAAGAAATTGATTTGTCT
b5v5_07625	TACCTTTTAAATATGTGCTGTCGAACCACGTTTATGTTCTACGTGGACGTCACTTTTCAGAATAAAGAAATTGATTTGTCT
b5v5_07626	ACTGTCTTTGTTCTGTAAGTGCGGTGTCTTGCCTAGCAATGCGTGCATAAATAGTAGGTAAATAAAGAAATTGATTTGTCT
b5v5_07627	GTTATAGTCCTTTGGCGAGAGGCTCGTTTTGCGATATTCCAATTTTCATCTTGGCTGGATAATAAAGAAATTGATTTGTCT
b5v5_07628	GGATAGTGTTAATGAGTATATGAGTGAATCCAGCGGTTCACTATTCATTTTTCAAAGTCCAATAAAGAAATTGATTTGTCT
b5v5_07629	TACATTCTTAAATAGGAGCATGGGCGGAACCGTGTAGTCAGGTTTATATGGCTCGTGGGTAATAAAGAAATTGATTTGTCT
b5v5_07630	CTTTAGTGTGAATACGAGAGCATCTAGTAGATCGCTTCATCTATTCATTCGTGTGTTAATAATAAAGAAATTGATTTGTCT
b5v5_07631	ATATTAGATTTAGAGTGTGAGATTGAGCTTAGGTATCTTGCTTAGTAAGGGAAATAGCGGAATAAAGAAATTGATTTGTCT
b5v5_07632	TTAATCGCAACTCGGGTAGTACTATTGGTCCCGGATCGTAGGTTCTATGGGGTGGTTCAAATAAAGAAAATTGATTTGTC
b5v5_07633	AAAGGTTCTGGGCAGCGAAGGCTTAAGTTTTTGGTTTCTAATGTATTTAATGCGAAAATTAATAAAGAAATTGATTTGTCT
b5v5_07634	TAATACCCTGTTTATTTAGTAACATGATAATTTCAATTATCTTAAGATTATAAGGTTGTAAATAAAGAAATTGATTTGTCT
b5v5_07635	TGGTATACGTGCCTACGTGCAAAGAAACCTTGTTTGTTAACAGTTTCGTGCGAAGGGGCCAATAAAGAAATTGATTTGTCT
b5v5_07636	AGTTATGATGCATATAGGCTCTGGTGCAGTATTAGTCACAACGAGTCATGCAGCTATACGAATAAAGAAATTGATTTGTCT
b5v5_07637	TCTATGTATGTAGTTTTATATTTTATTTTGTTAATGTGTTTTTCCGTGGTTTTGTCAGGTAATAAAGAAATTGATTTGTCT
b5v5_07638	TGTGCTAGAGGGACGGGATATTCGTGACATATGCACTAGATGTGAAATGTCTAGTGTTAGAATAAAGAAATTGATTTGTCT
b5v5_07639	TCCCTCAAAGGTGGGAAGGGAGTGATGACATAGGTACCATAATATCATCAGTGACGAAAAAATAAAGAAATTGATTTGTCT
b5v5_07640	TATCTCTTGGATCTTCCTTGGAGGGTGATATTCGGTAGCGACGCAGTGTTGGATGCAAGAAATAAAGAAATTGATTTGTC
b5v5_07641	GTATCTTTTATGTTACGATTGAGAAAACTAATTTTCTCAGGCTTCAGAGTGAATCGTAGCAATAAAGAAATTGATTTGTCT
b5v5_07642	AGGAGCACAAGTTAACGGCGTCGACTTATTATCCAGTAGATGTATAGGAACAGTATTTGAAATAAAGAAATTGATTTGTCT
b5v5_07643	AACGTGATTCATTTCCATGACGTCGCGTTTAGTTTTGGTACGGATTTGTTTAAGAGTGCTAATAAAGAAATTGATTTGTCT
b5v5_07644	TTATTGCCCCTCTGGTGCTTTTATAGTTAGAATAGTACTTAAAGGTATTCATTATCGTTTAATAAAGAAATTGATTTGTCT
b5v5_07645	GTCTTAGTTCTTACCACTGCATGGTTACTAAGCTGATTGTTTCGGCATGTGGAACTTGTGAATAAAGAAATTGATTTGTCT
b5v5_07646	GTAGTTAGTGTATCGAGTGTCCATCTATAGCGTCTCTTGGGTGCGTAATCCCTCGCATTGAATAAAGAAATTGATTTGTCT
b5v5_07647	ACTAGAGTGATTATAGAAAGCAAATTATCTATTCCTCTTTCTCAATTGTCCAGTTGTGCTAATAAAGAAATTGATTTGTCT
b5v5_07648	TAGTAGAGGACATGTTATAGATCTTTGTTGCTAATGTGTGCATCATTAGCAAAATTTTTAAATAAAGAAATTGATTTGTCT
b5v5_07649	CGTTGTATGTATTAACAGACCCTCCCCACTACAGCTCTAGGGGGCGTTAGTCAGCATGTCAATAAAGAAATTGATTTGTCT
b5v5_07650	GATTCTCAGTGCCTCTATTTATATTTTACCTATACTTTTATTAGTTGTAGGCATCATCATAATAAAGAAATTGATTTGTCT
b5v5_07651	CAGCTAAGTTGAATCAAGCGAGGTACGTTAGGACTAGTAACTCTTACATACTTTAACAGCAATAAAGAAATTGATTTGTCT
b5v5_07652	GTGTTAACCGGTTTCCCACTAATATGGTCCAGAATAGTATACTTATCTTTTGATCAACGAAATAAAGAAATTGATTTGTCT
b5v5_07653	GTGTGTTAGTCGAGCAACACCACTGTGGGTCTAAGTCGTGCGGAACGTTAGGTGTTCGTAAATAAAGAAATTGATTTGTCT
b5v5_07654	TTATACTCAATTATGTTTTTAATAGAGAGCGACTCTTCTTTGGATGGGTGGAAAAGCAGCAATAAAGAAATTGATTTGTCT
b5v5_07655	GTACGCAACGTATTCGTGGATATCTAGTTATTGGCATCTTTAATCGTAAATTTATGTGGAAATAAAGAAATTGATTTGTCT
b5v5_07656	AGATTAGGCATAATGATTCCTAATCATTGCTCATTATGTCATGCCATAATGACCCTTCACAATAAAGAAATTGATTTGTCT
b5v5_07657	TAGATGTATAAAAGTATGAGTGTTTTAATCAAGGCGAAGCCACATATGGCGGGTATTGTTAATAAAGAAATTGATTTGTCT
b5v5_07658	TGGTTCGTCATTTTCGTCAGTCGTTGAAAATTGAGATTTTCGTTATTTGACCTTCCTTTAAATAAAGAAATTGATTTGTCT
b5v5_07659	TGAGTCTTGAGCAATAATATTCACAATAAGCTCCGGAAGCTAGATCTTTCTTGTTTCATGAATAAAGAAATTGATTTGTCT
b5v5_07660	CTGGCTGACAATGTATGAGCATTGATGGAATAGGACGAGGAGTTCATGCAGTTAGGATATAATAAAGAAATTGATTTTCTA
b5v5_07661	TTTGAGGTAACATAGTTATTTACGTCAGTGATATCTTGCCGAACCGAATTGTGTACCTTCAATAAAGAAATTGATTTGTCT
b5v5_07662	TTAAATCATGTCAGTTTAGTTAAATCTAAACATCGTGTATCGCGTTTAATAAGTTGGTAAAATAAAGAAATTGATTTGTCT
b5v5_07663	ACCCTGAGTGGCTTGGGTCCTCTGCGGTTTTGCATCTGATACGGTTATACTCGTGTATACAATAAAGAAATTGATTTGTCT
b5v5_07664	TGATCCAATTGTAATTTATATACTATAATACATTTAATTATGTATTATGGTGCAAATTGTAATAAAGAAATTGATTTGTCT
b5v5_07665	GACAGTGTGCTTTCTCCAGTGTTAAAAAAAGAGTAGTGTGATTTTGAAATGAACATGTATAATAAAGAAATTGATTTGTCT
b5v5_07666	TGAATGAGTCTGGAAACGTGTCATAATCATCATCGTGGGCAAGACCGAATACCTTTTTTGAATAAAGAAATTGATTTGTCT
b5v5_07667	CCACTCAAATTATCAGTGAGTAAATTGTTTTAGCTGGAGATGTGAATTCGTTATGCGATTAATAAAGAAATTGATTTGTCT
b5v5_07668	GTTTTTAGTTTCCACTCGGGGCGTTTGTTAAAAGGTAAGTCGGTGTGACATTTAAAATGTAATAAAGAAATTGATTTGTCT
b5v5_07669	AAATACCAGCCTTTTGCTTACTAGTGTGTATAAGTTATTCATTAACTTTGTGGTTACATTAATAAAGAAATTGATTTGTCT
b5v5_07670	AGTTTAGTCATCAGCGGTTACGTACTGTAGCTTAAACTCGGACGTTAAGTTTGGTTACACAATAAAGAAATTGATTTGTCT
b5v5_07671	CTTCGGTTTTCCAAGCGGGGATTTCTCATGTAGTATGGGTTCGCGTATTTTTGGTTCATTAATAAAGAAATTGATTTGTCT
b5v5_07672	TTCCACCCTGGCCTGGTTTATAGATTATTTGGAGGCACATTTCAATAAGGACAGAGTTATAATAAAGAAATTGATTTGTCT
b5v5_07673	GATCGTCCTTAAGCGAAGTGTAAGTTATTATTGTCCTGCCTGGCTAAATCATTTAGTGAAAATAAAGAAATTGATTTGTCT
b5v5_07674	CATAATGACTTGCAACAATTGACGGGACCTTTGTCGATTTAGGAATGTGTCTTCCAACGTAATAAAGAAATTGATTTGTCT
b5v5_07675	CTCTCCTGGCGTCTACGATGGGTCATCGTATCAACTAAAATAATTTGGTTATCTTGAGGCAATAAAGAAATTGATTTGTCT
b5v5_07676	TTTAAAGCTTTGAGACCGAAAAGCCCGCTTGGATGTGCTAGTCTTGGCGTGAGTAGTAATAATAAAGAAATTGATTTGTCT
b5v5_07677	GTTATTCCATGATACGTGGCTTGACAATCGTCATGTGGTTAAGCTTCTCGGTACTTCTAAAATAAAGAAATTGATTTGTCT
b5v5_07678	NNTAATCTGTTTCTCGGGGGGTATCAGAACTTAAATTGGATTGTTGAAAGTGTCGTGGGCAATAAAGAAATTGATTTGTCT
b5v5_07679	ACGTAATTAACGTGATGTCAGGCGTTGATCGACAAATTATTATTGAGCTCAAATGTTCGGAATAAAGAAATTGATTTGTCT
b5v5_07680	AGGGCGAGTAAGATCACAGTGGAAATTCCAGCGGAATTTTAGGATATAAGGTGGGATACGAATAAAGAAATTGATTTGTCT
b5v5_07681	TGTAAATGGGGAAAGGTCGTTATGTATCAACTCGGCCTTCTTGCAAGTTTAATAGACTGGAATAAAGAAATTGATTTGTCT
b5v5_07682	TATACATGATACGAAACTTATCTGTCATTTCGAAGACTATGTTGACCGGATGAGTCATAGAATAAAGAAATTGATTTGTCT
b5v5_07683	ACATGAATATTGGAGGAAGTTGGTCAGTCGGATTGGCATTGCTTGTGTGCTCATTCTTAGAATAAAGAAATTGATTTGTCT
b5v5_07684	GAAAGAACGGGCAGTGGTTCTGCCCGTTAAGATTTGAGCAGCGACAACGCCTGTTTTGGCAATAAAGAAATTGATTTGTCT
b5v5_07685	NTTTTTTCGCGTAATGGTCAACGTAAATGAATTGAAGATTATTGTCGCTTTGTCATTGTTAATAAAGAAATTGATTTGTCT
b5v5_07686	CTATTACCCTAGACTAATTCGGAGGAATGATTAGACTAGATTTATCAATTCAGTCCTCGGAATAAAGAAATTGATTTGTCT
b5v5_07687	ATAGGTTTTTGGCTACATATTATTGCAGTAAGGGTATTGTCATCAAGTAATCTAGCTAGCAATAAAGAAATTGATTTGTCT
b5v5_07688	TGAACGATTGTTATTTTCCCTTGGATTCGAAAAGTGTCAGCCCACAGTTTCGGTGCATCAAATAAAGAAATTGATTTGTCT
b5v5_07689	AAGGGTGTAATAGTCAAGTTGCTTAGATATAAGATATTGACTTGTGAAGTGGCTTCGTTTAATAAAGAAATTGATTTGTCT
b5v5_07690	TGTAGGACTGCCTGGTGGTTCCGTAGCAACAAGTAGATGACTTATCTCTCCACTTAATGCAATAAAGAAATTGATTTGTCT
b5v5_07691	AGTGTTAGGACTAATCAATAGTCAGAAGTAGCCGAGGAGTGTAATTAAACTTGTGACATTAATAAAGAAATTGATTTGTCT
b5v5_07692	TTAATGTCATCCAGTATATGGTTGGAACTTGTGACGTTAGTAATGGTCTGTGTTCTCGATAATAAAGAAATTGATTTGTCT
b5v5_07693	GTTTGTTTCTAGGTGGCGTATTTTGATCAGATGTTTTCAATTACAAAATTGAAGCGTTCAAATAAAGAAATTGATTTGTCT
b5v5_07694	TTCCAGATGTGTAAATTAACTGAGTTTCGACGCATATTTTTTACAGCAGGCCGTGCTATAAATAAAGAAATTGATTTGTC
b5v5_07695	GCGAGATTTGCGGCTATCTTAAAGAATCTGAAAAAGGTGAAACTCCGACGTAATCCCCAGAATAAAGAAATTGATTTGTCT
b5v5_07696	AGGTTTTAGAGAGGCTGCTTTTCTCCGAAGCCTTTCTTAAGAATGAACGGCAGAAGCTGTAATAAAGAAATTGATTTGTCT
b5v5_07697	AATTGTATTGATGTCACTATACGGGTCCACTGATATTGGCACTTGATGTTTCAGACTTAGAATAAAGAAATTGATTTGTCT
b5v5_07698	TATCGGCCAAGTCTACACACTCAAATGTCGATAAGAAAAAGAACACGCTATTTGCGTGGTAATAAAGAAATTGATTTGTCT
b5v5_07699	TTCTCAAGCACTCTCGGATTTAGGTTATTTGACAGTTGCGTAAAAGATCTAGAGTGAAGAAATAAAGAAATTGATTTGTCT
b5v5_07700	TAATCGAAATGGATTCGTGCGTAAACTCTAAATTTCCGCATTACCTTTCCTTTAAATGCGAATAAAGAAATTGATTTGTCA
b5v5_07701	TGACCCTAAAGTCGCATTACTTCAACTGAAAGATTTTTTAACTTTCGATGGAATGGGAGTAATAAAGAAATTGATTTGTCT
b5v5_07702	TTGGCAGAAGTAAGTATGGATTCGTTTCATTCATATTCCCAGCGTTGTGTGTGTGTGGGTAATAAAGAAATTGATTTGTCT
b5v5_07703	ACCTAACTGCTAGTATGTATATGATTAGGGGACGTTTAACTAGTGTTTTTGCGCAGAGTTAATAAAGAAATTGATTTGTCT
b5v5_07704	CAGGGCTTATCTAGGCAGAGTAGTACGTTAATTTGTTTTGTAGAAGTTGTGGGTGAAAGTAATAAAGAAATTGATTTGTCT
b5v5_07705	CGCGCAGATGTAAGTACTTAGGAAAAGACCATGGGTGATCACAGTTAAGAATTATTATGAAATAAAGAAATTGATTTGTCT
b5v5_07706	TCATTACTGTGAACGATTTGAGCTTCGGGTGAAATATGGTGGTTGGGTATAATCGATCCTAATAAAGAAATTGATTTGTCT
b5v5_07707	TCTTACTGATTTCTTATCTGTCTAGTTCGGCACTGTGCCCTTACGTTTAATACACCGTTTAATAAAGAAATTGATTTGTCT
b5v5_07708	TTACTGCTTACCAGTACAACGTTTGGACCCGTCTCATAGCGACATTAGATGATATCCAAAAATAAAGAAATTGATTTGTCT
b5v5_07709	GATTTTTCGATATAGTGTTGTATCGTTTAACTAAGGAGGATAGTTTAATTGATGAACATCAATAAAGAAATTGATTTGTCT
b5v5_07710	TTAATTTTGATAATTTACGAACTGCATTAGTCAGCGGAGTGGAGTTTCCAACTTGTGAAAAATAAAGAAATTGATTTGTCT
b5v5_07711	TGCGTATATTCTGTTCATTTTGTGAACTCGCTGTTAGCATTAGTATTCAGTCTCGAAATTAATAAAGAAATTGATTTGTCT
b5v5_07712	TATGGTAGCCTCATAGACTTAGGATTTTCTAGAATAGTGTTTTTAATTCGGTCAACGACTAATAAAGAAATTGATTTGTC
b5v5_07713	ACATAGATTTGAGGACTGGGGTGGTTACTTGGTTTATACGGAAGCTATTCGCCTTCGTTGAATAAAGAAATTGATTTGTCT
b5v5_07714	GTCCACTTAAGGTCCTTTCATGGAGGTTTTAGCAGTAATTTTGAATCATGTACCTATTTAAATAAAGAAATTGATTTGTCT
b5v5_07715	ATAGACCGGTACGGACGTTGGAATTCGTTCCAATATTGCATAAATGTCCTTGCACGTAGGAATAAAGAAATTGATTTGTCT
b5v5_07716	TTTAAGTATCAACGAGAAAATTTATCCGATGGAACGTCGCGTTAGGGCTCTTTTTCATGGAATAAAGAAATTGATTTGTCT
b5v5_07717	ATTTATCAGGTTGCATGGAGATGTGTAGCTTTGAATTACAAACCGAAGTAGGGTGTCGAAAATAAAGAAATTGATTTGTCT
b5v5_07718	CCTTGCAGCCCGTTCTGTTGCTGTAATACGTAAAAGTATATCTTATGTTTAACATATGCTAATAAAGAAATTGATTTGTCT
b5v5_07719	TCACAACTAACGATATAGAAGTGTCATGTCTGATTACAGGATTGCTTCCCTAAATATCTTAATAAAGAAATTGATTTGTCT
b5v5_07720	CCTGCAGTTCTATGAGTATGTGCAGACCATTTTAAAGAGCTGAGTAAATCTAAAAGCCAAAATAAAGAAATTGATTTGTCT
b5v5_07721	NCGTAGAAAGATAGCCGTATTCATTATGAGTCATGAGGTAGTCGAGAAGGTACTCCGATTAATAAAGAAATTGATTTGTCT
b5v5_07722	CATGTTTTAACCTTTTTACGGATTTGTAAATTAGGAAGCTACTATTTCGTTAGTCGATAGAATAAAGAAATTGATTTGTCT
b5v5_07723	GGACTAGAAGTTGCCGATCTAGACGGAACATTAACGATTAGGGTATCAAATGCTAGTCCGAATAAAGAAATTGATTTGTCT
b5v5_07724	ATGTACCCTACTCCGATGTTTTTGAAGGGGATAGCAGCCGGTGCGATACAATCCAATGGAAATAAAGAAATTGATTTGTCT
b5v5_07725	GATATTTCCTTTGGAGTGTCCAGTTGGATCGTTCTGGCAAGTTTAGCTAAATGAATTCGTAATAAAGAAATTGATTTGTCT
b5v5_07726	GGTGCATATTCGTCACTATCATTTTGGGTCCTTTGTTTGTCTAAGTGGGTCTAATCGGGGAATAAAGAAATTGATTTGTCT
b5v5_07727	TATTCTGTTTATTTTCTTAGAACCGTTTTATATTCGCGATCACGGCCGGAATATGAATAAAATAAAGAAATTGATTTGTCT
b5v5_07728	CGGATTATTCACCATCGGTTGTATAGTTATATTATAATTCGAAGTGTAGTCGCTGTCTCTAATAAAGAAATTGATTTGTCT
b5v5_07729	CATTATATGCTTGCATGTAGGTGTCTCAATTATAACCTCGTATTCCGCGCCTGGGAGATTAATAAAGAAATTGATTTGTCT
b5v5_07730	GAACTAATGCCATGGTGCTTTCTGAAATCGCATTGAGTGACCGGGCACGCATTTAGTGCGAATAAAGAAATTGATTTGTCT
b5v5_07731	CATTTCCTCACATCGTGATATATGATTTGTAATTGGCTCGGAGTGACCATTTTTCACGAGAATAAAGAAATTGATTTGTCT
b5v5_07732	TTCTGAAAAGATATGATAATTTTGTGTTTAGGTCGTTGGATTCAAGGAACAGTAGGGGATAATAAAGAAATTGATTTGTCT
b5v5_07733	TGATTTAATGGCTTAAGTCAGATGTATGACAGAATTTCGTGTTCAGTATGGTTGGGGTCTAATAAAGAAATTGATTTGTCT
b5v5_07734	ATTGTACTTCTTGAACTGTTCAGTGTGTCTCGGGTTGATTTAACAGTTATAGGCACGTTCAATAAAGAAATTGATTTGTCT
b5v5_07735	TCAAATTTTGTGGTGAACTTACTGTAACTGAATCTCGGTAATCTGTTCGTTGAGTGTGGCAATAAAGAAATTGATTTGTCT
b5v5_07736	TGGAAGCCTAATCACACGGAGATAGCATAATTGAGTCTTGGACTGGTAATTATTCATATAAATAAAGAAATTGATTTGTCT
b5v5_07737	TTGTGTTCATGGCGAAGTAATCGATAAGGTTCCCGGTTTCTTAGCTGGATTATGAGATTCAATAAAGAAATTGATTTGTCT
b5v5_07738	GGGTGTTCAGGATTTTTAGCTGTTTTAAAGGCTAGATGTTCTTTGTGTTTAAAGCTCGATAATAAAGAAATTGATTTGTCT
b5v5_07739	CAATTAATGCCTCGGGAGAGAGCGGAGTAATCTCATGATGTCAGGAGTTTTCTTGAATATAATAAAGAAATTGATTTGTCT
b5v5_07740	CCGTTACAGAATTGAGTCGTGTGCCTCATATATGTACTCCTACGGTTCTTATTAGTACTTAATAAAGAAATTGATTTGTCT
b5v5_07741	ACCTTACTAGTTAAATTTCTGGAGTAGGATTATTGATTGTATATTCATATTAATTGTCTGAATAAAGAAATTGATTTGTCT
b5v5_07742	ATGACGGCAGACGTTCGTTTACGACACGATTTATTTTTTCTATGATAGTCCACCTCTGTTAATAAAGAAATTGATTTGTCT
b5v5_07743	TTTAAATACCGAATATCAGACTGTATAAACGTATCTGATGGGCTACACAACGAGCATTTGAATAAAGAAATTGATTTGTCT
b5v5_07744	TAGATCTTGTACATCATTCGTTCTATTTCTGAGTCGCTATGTACGGATTCAATATTCGAGAATAAAGAAATTGATTTGTCT
b5v5_07745	CTGTATTGTCTAACCGACGACTCCGATTTTCCTTCATATGTACGGGTCTATGAGTTTTTAAATAAAGAAATTGATTTGTCT
b5v5_07746	CGTTAGGTACGAGTGGATACGGAACGGTATTCATTTTACCCCATTTATCTGCTTGTGTGTAATAAAGAAATTGATTTGTCT
b5v5_07747	TAGAGTGCCGTAACAGATCGACCTGTATATTTTCGGGAGTAGGATTCATATATTAGATGGAATAAAGAAATTGATTTGTCT
b5v5_07748	GAGTTTTATGGAGACTAAATTTACAGGGAAATTTTGAATAGCGATGGTCTTTGCGTGGAGAATAAAGAAATTGATTTGTCT
b5v5_07749	TTGAACCAGACTTCCCAGCCTATGTTTTGTTCGGTTACAAAGAAAGTGGAAAGGTGTAAAAATAAAGAAATTGATTTGTCT
b5v5_07750	GCAAGCCTTAGGTGATGTGTTTAAAGCACTAAGTTCAAAAGAGTCTATTGTCTATCACTGAATAAAGAAATTGATTTGTCT
b5v5_07751	TCAATTGTTGGGGACCTACAGGGAAAGTGATCTACTTCGGTACGGTAATGCGGTTGTTTTAATAAAGAAATTGATTTGTCT
b5v5_07752	ATCCTGAAAACACATTTGTTTATACATGTGGGGAATGATTTGTTCAGAGAATTTTTATCAAATAAAGAAATTGATTTGTCT
b5v5_07753	TCGATCTTCAGATAACACAAAGAATATGACCATAATATTTATGTGGATGGCGCTTATCGCAATAAAGAAATTGATTTGTCT
b5v5_07754	CTGACTGTATGTGTGTTGATTTCATTAAGGACATATGATCTCATTGTACAAATGATGGGAAATAAAGAAATTGATTTGTCT
b5v5_07755	NTAAAAATCGATACAAATAACGTGTTTTCAGACTGCCTCATGTAATCTGGTTTAGGCCGTAATAAAGAAATTGATTTGTCT
b5v5_07756	TCATGTAGGGGGAATTATCTTGTGACGTGTTTAGCTTTTTACTGATACTGGCATCAATAAAATAAAGAAATTGATTTGTCT
b5v5_07757	AATTTATTAGGGTCTGCGGACTTGTGATGTATGTTGCATAGGATCCTGTTGGACACAACAAATAAAGAAATTGTTTTGTCT
b5v5_07758	CTGCATACTCATGGACCAGCGATTGCATATACTTATTGTCCGACTGGCATTATAGTTACAAATAAAGAAATTGATTTGTCT
b5v5_07759	GTTAGTGAACGTTATATTACCTACATACATTTCGGATGTGATAAAGCACGGTAAAGTTGAAATAAAGAAATTGATTTGTCT
b5v5_07760	TCGGTGTGTAATATTCACTCTCCACCTAATTTCATGCGACGTTTATTGAAACGTCCATGTAATAAAGAAATTGATTTGTCT
b5v5_07761	GCGCACCGGGTGAAGTTCAAGTAAAGTAGACGCGAATTTAAAGAGGGGGATCACACGCAAAATAAAGAAATTGATTTGTCT
b5v5_07762	AAAGCATCTTTGGAATATCAGTGAAACTTTAAGTAACTGAGAATACGACATTCGGATGCTAATAAAGAAATTGATTTGTCT
b5v5_07763	ATAGTGTACACTATGAAGCTTGAAAAGGACGATCAGTGATTTATGATGGCATTCGTTTACAATAAAGAAATTGATTTGTCT
b5v5_07764	TAGCTTGACCAGCAGCAAACACGTTGTAATTTTTATGTATACGCTAATGTCCATGCAAGGAATAAAGAAATTGATTTGTCT
b5v5_07765	GCCGTCTGGCAGAAAAATCTTTATCAGACCTAGGACGGACATGAAATTCTTAGGTTGAAAAATAAAGAAATTGATTTGTCT
b5v5_07766	ACGTTTCTATTCTACTGTTAAGCGCGGATTGTCTACTTTTTAAGGACTGTTGCTTAGTATAATAAAGAAATTGATTTGTCT
b5v5_07767	GTAATAGGTTCAAATTTCTAAATTGAAGTGTAATAGTTACTGTTTGGTACATGTCTATTAAATAAAGAAATTGATTTGTCT
b5v5_07768	CACATCCGGATGCATAGAGTTTTGTTTAGGTAAAGAGTTAGGTTGCAGCCAAGATCGGGAAATAAAGAAATTGATTTGTCT
b5v5_07769	CTCGGTTTCCTCGACCTTGATATGTAATACCTGACTCAATTGTGGTAAGGCATGGTTCATAATAAAGAAATTGATTTGTCT
b5v5_07770	TTGTAATTTGTAGAACTTTTTGAAGCTATGATAATTAGAACAAGAGTGGATAGGAGGAAGAATAAAGAAATTGATTTGTCT
b5v5_07771	CGTGTTTTTAGAAAACTATTTTCCTCTCGTCCGATATGTCTAGCAGGCTATATTGTAGCAAATAAAGAAATTGATTTGTCT
b5v5_07772	CTCTAAAGGTTGATGCCCATTTTCGGACATGCTTATAGTAGTTTCTATCACTATTCGGTAAATAAAGAAATTGATTTGTCT
b5v5_07773	NTAAGGGCATGTTAAGTAGCGTTGATTAACAAATTAATAATGCGACAACGCTTATGGTGCAATAAAGAAATTGATTTGTCT
b5v5_07774	ATTCTTTTGTAATGTGTTATATTAGCGTTACGGTTCAGGTCTAACGAACAACAGTATGACAATAAAGAAATTGATTTGTCT
b5v5_07775	AAATGTAGATTTTGAGACGCGACTCGATTAAAGTTCACACTATTAAGTCCGGTGTGATGGAATAAAGAAATTGATTTGTCT
b5v5_07776	AGGAGTGATATTGTAAGTTCTCATTCGAAGTGTGTCCTATCGGTGTGGACCAATTGGTGAAATAAAGAAATTGATTTGTCT
b5v5_07777	TTTGAGATTAACGAGTTAAATGAATACCGATCATTGTTCCGCAATCCGTTGTAACTGCCTAATAAAGAAATTGATTTGTCT
b5v5_07778	CTTTTTGGTAAAGGTTAAGGTCTGGAATTTTTTAACTTAGCTGAGGTCAAATTGACGCTCAATAAAGAAATTGATTTGTCT
b5v5_07779	CATTTTTCTACCTTGTTAACAATTTGTCTCGTGTGTGGTACACTCCATGGTTTGGTACCGAATAAAGAAATTGATTTGTCT
b5v5_07780	TGAATTTTCATCATTTATGTGTTACTGAGCTATATTTAATAGTGTTTGATTTTCGCGCTCAATAAAGAAATTGATTTGTCT
b5v5_07781	TAAATTTGGTTAAGGAGTTCATTATCCGTGTTTATTTAAGATTCAGATAAGAATGTCGTGAATAAAGAAATTGATTTGTCT
b5v5_07782	TCTCATACAGAAGTTAAGATGGGATATCTATGGTGGAGGAAAGAATCATAAAGGTTCGGGAATAAAGAAATTGATTTGTCT
b5v5_07783	CTAAGTAAAATATTTGCGGAGAGTTTAAGTTAAATTTATTCGTTATACCTTTTCTTGGCGAATAAAGAAATTGATTTGTCT
b5v5_07784	GTTTCGGTGGGTTGCCATTAACATCAAGTATACTTTTTTTAGTCTATTCGAAAACGTCGTAATAAAGAAATTGATTTGTCT
b5v5_07785	AATATAGGTATTCGACTCTGTCAGTGTGTTTGTGTGTTCAGTTTTTTTACTGTCAAATGTAATAAAGAAATTGATTTGTCT
b5v5_07786	GTTAGGTATGTCCGTAAGACTTCACTTAGTGTATTATAGAGTCTCACTATGTGACGGATTAATAAAGAAATTGATTTGTCT
b5v5_07787	GATCTATTATTATTTTGGACTGTTGTATATGCAGCAATGTCTTCGCGCGGCCCTGGTAAAAATAAAGAAATTGATTTGTCT
b5v5_07788	CCTGGACCTTACTAGGGTTTAGAATAGAATAGCGATGCGTCACATCCTGTGATTTTATCCAATAAAGAAATTGATTTGTCT
b5v5_07789	ACTCCTCAACCAACTGTATTATTGCAATGGGGGACTGTAGACGTGACATTGGTAGTGAAGAATAAAGAAATTGATTTGTCT
b5v5_07790	TTACTTTACTAAAGAAATCCTATTCCGTAACTTTGTCACAGACATATTCATGACAATAGGAATAAAGAAATTGATTTGTCT
b5v5_07791	GTTATTGAGTGATGATTAGCTTGTCGAGATTGGCGAGGCACATGATCCGTTAAGATGCCAAATAAAGAAATTGATTTGTCT
b5v5_07792	AGAAAAGGTTATGTGATTGTGCAAGAGTGTATTCAAATGAGATTCGCCTATGGATTTGGAAATAAAGAAATTGATTTGTCT
b5v5_07793	GAAAATGCAATCTGGGTTCTTATGGATGGGGGATGACTAGGACTACATGTGCTCCTCGTTAATAAAGAAATTGATTTGTCT
b5v5_07794	TTTTAGCTGGTCATTGATAAGGTCAGTACTATGCATGGACTTCATTATTTCAACGTGCTCAATAAAGAAATTGATTTGTCT
b5v5_07795	AGTCCGTACACCACAGATGTGATTCATGCCAATATTGTTTGATCATAGACAACATGCCTGAATAAAGAAATTGATTTGTCT
b5v5_07796	AACGACATAAGTGAAATCGTATACTTGTAATTAGGCATTAGAGTTCGGTTCGGGTGTCTCAATAAAGAAATTGATTTGTCT
b5v5_07797	CAGTTTTGACCAATTGGTTCCCGTTTGAATGATTATTGTTCATAAGGAGGGTAAACCCGGAATAAAGAAATTGATTTGTCT
b5v5_07798	GAAGTGATCGGTGGATGCCAGTCGGCATATTGCGGCTCTACATTACTCAAAGCTGTGTAGAATAAAGAAATTGATTTGTCT
b5v5_07799	TCAGATGAATAACGTTGAGGTAGTCGCCTGTAATCTCTATCGGTATGAGTCGCGTAATACAATAAAGAAATTGATTTGTCT
b5v5_07800	TCTGTTTAAAAATCATCAGTTGAGTTGATTTTAGCCGAGTGTTTCCGCGATGAGGAGTTCAATAAAGAAATTGATTTGTCT
b5v5_07801	CGCCCGGAATCTTATACGAGGTTGCTGGTGTTACGTGAATGCATTGAATCATTAGCATTTAATAAAGAAATTGATTTGTCT
b5v5_07802	TGCGCAATGTGTAATGTTACGTTAGGTTCCAGTTTAGGTAAGTTTGACGTCAGTACTTGGAATAAAGAAATTGATTTGTCT
b5v5_07803	TGGGGGTAGTAAGAAAGTACCTAACTCCGGTTTGTTGATCGAACAGCGTAGGTGGCTTGAAATAAAGAAATTGATTTGTCT
b5v5_07804	CAGCGTTGTTATTATCGTTAACGTGGTACTTTAGGACTTAAGGGTAGAAACTGGTTAAGTAATAAAGAAATTGATTTGTCT
b5v5_07805	GCTTAGGATTGCAAGGAGTTTCAGTCTGATTTTGATTTTAGACCTGAGGGTCAATCGAGCAATAAAGAAATTGATTTGTCT
b5v5_07806	AATGGGGTGGGATTGAAGTATTCGCTTAAGTGTGTGATTAGTTTTTGTTATCTTTGAGAGAATAAAGAAATTGATTTGTCT
b5v5_07807	TCTGCGCACGTCCAGGTTGAGTTTTAAGTAAGTGGCATTTAGGATCCTGATTCTCATTTTAATAAAGAAATTGATTTGTCT
b5v5_07808	TCGGGCCGGAAATTGTCATAAAAAAGGTGTGTAGTTGCAACGATGAAATATCGTCTCGCCAATAAAGAAATTGATTTGTCT
b5v5_07809	TTCAGCCGACAGTGTTGCTTTCGGAGTGGGGATCTGTGCTCATGCGATATAACTGATGATAATAAAGAAATTGATTTGTCT
b5v5_07810	GTCGGACTAACGGGTCGTCCCAGTAGTTCGCAAGGCGCTCATGGAGGGTTTCATCAAGTTAATAAAGAAATTGATTTGTCT
b5v5_07811	TCTGAGTGAACCCAATACTTCTGAATTACGGAGTATATGTTAGGTATGCTAATGTGTGCAAATAAAGAAATTGATTTGTCT
b5v5_07812	ATTGCAGGGGGATTTTACTTCCTATCTTAAGACTTTGCATAAACCTGGTAACTTTGGCCAAATAAAGAAATTGATTTGTCT
b5v5_07813	TTTTGCTCTATCTTCTAATGAGTATGATATCTACGGGTGGTCAAAGACTTTGTCATGCCTAATAAAGAAATTGATTTGTCT
b5v5_07814	ATTGAATGGGTATGTAATAACTATATGCTTCACCATCAAACTTCCTCGAACCTGAATTGTAATAAAGAAATTGATTTGTCT
b5v5_07815	GATTTGGTTGTGCAATTGTGTTAATCAAAGAAGTTTGTAGGTTTGTTACGATTAAAGCTAAATAAAGAAATTGATTTGTCT
b5v5_07816	GCGCTGTTAGGCGTCGAATTTGCTTTAAGAGTGTAGGGTTTGCAATGAGTATTTGTTATTAATAAAGAAATTGATTTGTCT
b5v5_07817	AAAGGCATTTCATTGGGTTATTGGAGGAAGATCGTTGGGTTCAGTACTTGTCGGTGTGTTAATAAAGAAATTGATTTGTCT
b5v5_07818	ATTCGAACTATATCCTTAGCGGTGTGGCAGTTTTGAGTATTACTCAACTAAGTCCACAGTAATAAAGAAATTGATTTGTCT
b5v5_07819	ACTAAGATCTGTTTTTGGGACGGGTCGACCAGGGTAGCCCCATTGATATGTTGAAGTATCAATAAAGAAATTGATTTGTCT
b5v5_07820	AAAGAGTACATTTGCTAGCATAGCCGTTTTATAACTTTCTTTCTATCGTTTATCAGTTGGAATAAAGAAATTGATTTGTCT
b5v5_07821	AAACCTTTGCTAGCCATTTATTAGGGTTTGTCATGAAGAATCGGAGCCTCAGATCCAGTCAATAAAGAAATTGATTTGTCT
b5v5_07822	CGTTATTTTAGCTTAGCTGGGCTGAGGTAGGATTCCAGAAGCATTACAGCATGGGTATATAATAAAGAAATTGATTTGTCT
b5v5_07823	GAAAGTTCCAAGCTGGTGGAAATAATCTTTGATTGATATAGTTATTTTGCGTGTATGTCCAATAAAGAAATTGATTTGTC
b5v5_07824	GGTCAATGAATAGGCTTGTATGTTAATCATTTAGCTTGGCGCAATACTTTATTTTGTAGGAATAAAGAAATTGATTTGTCT
b5v5_07825	AACTAAGTGACTTAGAATTCTGCTTGCTTCGTATGTTGATCGTAGGAATTGTTTTAGAACAATAAAGAAATTGATTTGTCT
b5v5_07826	AGTCGTGGTTAGTACCTCCTGCGACGGTTATAAGCGTGGAAGTATTAATCTCACTAGTGAAATAAAGAAATTGATTTGTCT
b5v5_07827	CAGTCAGGCCAGGATGTTCACCACCTGGAAGTACCATATGGTTAAATAAGCAAGTAAAGGAATAAAGAAATTGATTTGTCT
b5v5_07828	AATGATGTCCAGTGTTCGTCCGGAAATGTCGTTTATGAGCGGGTTCGAATCTTTCGGATTAATAAAGAAATTGATTTGTCT
b5v5_07829	TTGATCGGCATGTAGGGGCAGACGAGTCTTAATAAATTATTGATCATTATTCGTATGAGTAATAAAGAAATTGATTTGTCT
b5v5_07830	TTGGAAACGTATTAGTATGTGGCCAAACGATGTTTGGCTTGCGTAAACATTGCACCATTAAATAAAGAAATTGATTTGTCT
b5v5_07831	CAATCTACGAGTTGGATGGTTAATGTTGCAACTTTCTTGAGTACGTGGAATAAAATGGGTAATAAAGAAATTGATTTGTCT
b5v5_07832	GTAGTATGTTTGTTTTCTAGGAGCGTCATCTGGGGGAAAATCCCTTGCACACATTGCTAAAATAAAGAAATTGATTTGTCT
b5v5_07833	AACTTAACTAAGCCGACCATAAGTGTACCGAAAACGCTCCTCTGAATATTTAAGCATTTAAATAAAGAAATTGATTTGTCT
b5v5_07834	TTAGGTTCGAGTGTGACCTATATTTATATGACTTATGGATGTATTCAATGCCTTCCAGACAATAAAGAAATTGATTTGTCT
b5v5_07835	ATCTAAAATGCAGGGACGTCAGTGACCATACTGTACTACGTTTATGTTGATCGACCTTGGAATAAAGAAATTGATTTGTCT
b5v5_07836	CTGAGTGATTGGCGGTAAAATAGTTTTTTCTCTTTAAAGAAGCTGTCTACAGCCGTCATCAATAAAGAAATTGATTTGTC
b5v5_07837	TTGCCAACGGCTGTGTAGTTTCAGAGAGTACGTTGATTGAAATTGCATTTGCTCAATTAAAATAAAGAAATTGATTTGTCT
b5v5_07838	CGTACATCGACTTAAAGAGACGTACATTGATTGTTTGTGATTCTGTTATCGAGCAGGACGAATAAAGAAATTGATTTGTCT
b5v5_07839	TTCTTCATGGTGGTTTTAAAGTTGTTCAAGTAGGTATACTCGAGCGTTTGGACTATTTCGAATAAAGAAATTGATTTGTCT
b5v5_07840	NNTTAGACGTGTTGAAGGACATAAGAGATAATCAGTTCTAAGCGCTCATACTGGTTTTTTTAATAAGAAATTGATTTGTCT
b5v5_07841	ATATATTGTTACATCTTATATTAAAGTCGGTATTTTGTTTTATGATTCTAATTTGGAGTTAATAAAGAAATTGATTTGTCT
b5v5_07842	TTTCCTTATTAACATGATTAACATATTAGCTCGTAATTGCTAGTATCAAAAGAGTATATTAATAAAGAAATTGATTTGTCT
b5v5_07843	ACCAGAGCGAGCACTTCAACACGTCCGGTGAGGTGATACATGTTTTTATGCCTCTATCGGAATAAAGAAATTGATTTGTCT
b5v5_07844	AAGAATAAGTTCAATGGATTAGATCCTCTTATATGTTTTAGGTTCAGATTTAATGTGGTTAATAAAGAAATTGATTTGTCT
b5v5_07845	TGATTCTATATAACTCGAGTACTCTTGGGCTACTCGAGGGTCTTATTGACGGAGCTCCAGAATAAAGAAATTGATTTGTCT
b5v5_07846	ATACATGAATAAACATTACATTAGCACTTACTCCGTATATAACAGTGAAGAATTGCTATCAATAAAGAAATTGATTTGTCT
b5v5_07847	TTTGATTGATTCTGGATTTATGTTGTTATTGGAATAACAGTTCAGTTGCGATAACTGATCAATAAAGAAATTGATTTGTCT
b5v5_07848	TCGGAGAACTTCTTGCATGGATCAGCTAGACAGATAGCTGTGACATTGCTTTTCTCACATAATAAAGAAATTGATTTGTCT
b5v5_07849	GGGTCAAGAAATCAGCATCTCTTTGTTTTGATTACCTGGTTTGATTAGTTTAGTTTGATTAATAAAGAAATTGATTTGTCT
b5v5_07850	TATAATGGTCGAGTTAACGATATGTCGTTGAATCGGGTGGTAAAGCTGTTACTAGTTAGCAATAAAGAAATTGATTTGTCT
b5v5_07851	ATATTCGACTAAAACAGTCAAGTTTGAGCTTGAAATATCATTTACCGCAGTGTTATTTTGAATAAAGAAATTGATTTGTCT
b5v5_07852	TTTGTTGCATTTACGCTGTCATCAACTATGTGGAGTCTAATAGCAAGTTCTGTAGTCTTTAATAAAGAAATTGATTTGTCT
b5v5_07853	GACTCTATTAAGTCCAACATGCGGCTCATCATTCATTATGAATGATACTACAGTTCTCGTAATAAAGAAATTGATTTGTCT
b5v5_07854	TCCGACCATTTTCAGTCTAAGGAAAGACAAATTACCGGCATTTATTAGTGATCTAATTATAATAAAGAAATTGATTTGTCT
b5v5_07855	TATTGTCAAAAATGTTGGAGTGTTCTTCCCGAGCTAATTTGGTGGTATTACTGCGATATGAATAAAGAAATTGATTTGTCT
b5v5_07856	ATTAGTGGAACGTAAAATAATGTACGATGTTTTTCCTTATTTATCCGAATATATTTCAATAATAAAGAAATTGATTTGTCT
b5v5_07857	GTGTTTTAGTTGGTTTGAGGTCTTTCAGGGGCTCCTTGTATATCGTGATGCGTTGGCGTCAATAAAGAAATTGATTTGTCT
b5v5_07858	TTAGAAGGCAAGTGGTAACGTGTTACAATTATATTAGTTTCGTGTGGCTGTACATGAAGGAATAAAGAAATTGATTTGTCT
b5v5_07859	TTGGGCGAGTTGATCCTATATCAAGAGGGGTAATAGTTTTGGTTGAATACGTCTGAGATGAATAAAGAAATTGATTTGTCT
b5v5_07860	CCGGTGCAGGTAGGCAGGACAAATCTAATAATGCTATGTAAACAGCATGTAAGTTAAGAAAATAAAGAAATTGATTTGTCT
b5v5_07861	GTGAGAACCTGCGTTTGGTCTTTCCTCTTTCGAGTTATATGTAGAAATGGACTCAATTAGAATAAAGAAATTGATTTGTCT
b5v5_07862	ATTGGATCTTTGGTAAGCTTAGAAGGTCTGCTCAAAGTTTTACTCTGTTGTCGGGTAAAAAATAAAGAAATTGATTTGTCT
b5v5_07863	GAGAGATGTCCTTGGATCTTTTCACTGTTTATGGAGCTTACCTGATCCAGCTAGCTCTCGAATAAAGAAATTGATTTGTCT
b5v5_07864	GTTTATTTGACGTAGGAGAATAATCCTTCTTAATGAATTGATTTGAGGTTTGCGGATATGAATAAAGAAATTGATTTGTCT
b5v5_07865	NGTATAGACACTTGTGTGTGTGAACGTAGTTAAATCAGTGTACGTGTGGAGATCTAAGATAATAAAGAAATTGATTTGTCT
b5v5_07866	GACTTGAATCGTAAAGTGATGCCTGTTTTCTCGCTAAGCCGACTAGAGTAAATTTTACTGAATAAAGAAATTGATTTGTCT
b5v5_07867	AATGTGTCATATATCAAGTTCTCAATGTGTGGCGCGTATTAATGGTGTATTTTTCTGGCGAATAAAGAAATTGATTTGTCT
b5v5_07868	CAATTTAAGGCATTTATCGAATGGTCATTCTTTCAAATGAGTCTTGCGTTCGCGAAGTGTAATAAAGAAATTGATTTGTCT
b5v5_07869	TTTGCTGTGGTATGAATCGTAGTCTCGACTAGCTAGTTAATTTACTAACGTGACTTTGGGAATAAAGAAATTGATTTGTCT
b5v5_07870	CTGTTTTCGAGAAGTTACGGATACTTCTATTTCTTAGGATATGATTAATTGAAGCAGCTGAATAAAGAAATTGATTTGTCT
b5v5_07871	GGGTAAGTTTTTATATTCTAATTGATTCAGCTTAGATGGAGTCTCCCAGTAGAGCCTAATAATAAAGAAATTGATTTGTCT
b5v5_07872	GGAGTTGAGTTATTTAATGTCGCTTTACAAATTATCTCTCAGATTCTGTCAGAGATGTTCAATAAAGAAATTGATTTGTCT
b5v5_07873	GAGTGACTTGGTAACTGTAGCATTTACTGCGTGAAGGAATTTCAAGGTTAATGCTTGCAAAATAAAGAAATTGATTTGTCT
b5v5_07874	GCTCAACTTGAGATGATCGAGATGAAACCAATCTGGCACTGATCATTAGGATATTGGCGTAATAAAGAAATTGATTTGTCT
b5v5_07875	CGAATACTCGGACCTTAATTCAAGCGAGGCCTTTTATAGCTGGCCAATTGGGGCCGGTATAATAAAGAAATTGATTTGTCT
b5v5_07876	TTTTTGTGAATTTCTAGGATCTTGCATGTGTCAATCCTTCGGACGCATGTATGTAGTGTTAATAAAGAAATTGATTTGTCT
b5v5_07877	CTGCCGCTTGGGGCGCTAAGAAATACCTTTATAGTTTTATGTTTTTAAGATTGTTTGCTAAATAAAGAAATTGATTTGTCT
b5v5_07878	ATGGTGTTGTGCGTTAAAAATGCATAGGCATTGCGGTAATTCAGGTTGCAAGGATTCTCTAATAAAGAAATTGATTTGTC
b5v5_07879	ATACTTCAGCGAGTAGTTCTTGCACGGCTCATGATCTTTATTTTAATAAGGGGTAGCTCGAATAAAGAAATTGATTTGTCT
b5v5_07880	TACTTGGAAGACTCGTTGTAAGTACTTCTTAAGTTGAAGCCTGCCATTTTGCTATGTGCTAATAAAGAAATTGATTTGTCT
b5v5_07881	AGTTCACGCACACTATGCTTGTAAGGCCTTTTTGTGCTGAATTGAACCCACCGTCTTTATAATAAAGAAATTGATTTGTCT
b5v5_07882	ATTTAACAGGGAGTATGGCATCCTATCTCGGATGTGGCTGCGTATAAGCTTTCATGGGTCAATAAAGAAATTGATTTGTCT
b5v5_07883	AGTTACAAGTTATCCACCGTTTCACTATTATGATTGATCTTTTTCGTAACTGCAACGTCGAATAAAGAAATTGATTTGTC
b5v5_07884	AAGACTCCAGGTCTTCACTTGAGCTTTGTTGTTGGGCGGCACATGAGTTTAGTATATACCAATAAAGAAATTGATTTGTCT
b5v5_07885	ATGAAAGAATTTTTATTGGAATTCAACTCTGGTGCGGTAACCATTTTTTGGATGTATTAGAATAAAGAAATTGATTTGTCT
b5v5_07886	AGAAGGAATCTATAGTTGACAGCATTTATATTTAGGTAGTTGATCGTGCGTCATCTTCATAATAAAGAAATTGATTTGTCT
b5v5_07887	GGAGTTTAATTGAGTACTGGTTATAAAGAAACGGAGTTACCGACTCTTTTTGTTCAAAGCAATAAAGAAATTGATTTGTCT
b5v5_07888	AACCGGTGTGTATGTATACTTTAGAGATACCTGTTTCTAGCGTTGAACGTGGTGAAAAACAATAAAGAAATTGATTTGTCT
b5v5_07889	TAGGAAGGTCTTAGTCCCAGACGATTTAAGGTCTTTTTTGCCGTTTCCTAGTATCAATCTAATAAAGAAATTGATTTGTCT
b5v5_07890	GGTGTCCAGTTAAGCTTCAATGGTTGCGCAGTCCGTAGTCCTACGTCTCGTATTGTTAGTAATAAAGAAATTGATTTGTCT
b5v5_07891	CGTATGTTAATGTGATGGACATTATAGCGTGTTATGCCTTAGGCATTCTCGAATCAGATGAATAAAGAAATTGATTTGTCT
b5v5_07892	CTATTATATCAACCGGATATAAAATAGTTTTACTCAGACTTGTTGGGCTATGATGCGGCGAATAAAGAAATTGATTTGTCT
b5v5_07893	AGAATAGGTTGTTGAATTTGTAAGAAGAAGTTCTTGGCGAGGTTGTAATATATGGCGTCGAATAAAGAAATTGATTTGTCT
b5v5_07894	GCGGTCGTCTATTCGTAATTTTAAGGTATAAAGCGTAGTTCAATTCCAGTGGAGATGTACAATAAAGAAATTGATTTGTCT
b5v5_07895	AATTCTGAACCTCCGTTTAGTACTTCGGATGTCAAAGCGTAGGTATCAGTTTCGTACGCGAATAAAGAAATTGATTTGTCT
b5v5_07896	GCTAAGGTTCGTGCGGTGGTCACAAGCCTAAAACAATGCAACAAACTGCCCGTGCGGCTAAATAAAGAAATTGATTTGTCT
b5v5_07897	GAGAGATGTAGAGCATGCTGTTATAATATCCCCTTTAGGGTTAGTCATACATGCCCTGTAAATAAAGAAATTGATTTGTCT
b5v5_07898	TATTTCCTATCGATCTAGTGCTCGGAGCTCTAGTACCCCTTTAAAGAGAGGAGCTTCTTAAATAAAGAAATTGATTTGTTT
b5v5_07899	CATAGTTGCCAAATGGGGCGGTAAAGGGAAGATTAATGATATAATGAGGTCGATGTTAAAAATAAAGAAATTGATTTGTC
b5v5_07900	TTTTATGAGCTAGATGTACATGCTATTAAGGAACCTTAGACTATTGTCAGGTGCTGTCGTAATAAAGAAATTGATTTGTCT
b5v5_07901	TAGCGTAATTCATGGTCGTCATAGACGGTGTAGTTAGAATACTGTTTTAGTGTCTCATTCAATAAAGAAATTGATTTGTCT
b5v5_07902	TTTTAGATATCTGGGATGTTGCAATTGAAGATTTGTGGAATTGGTAAGTCTAGCCAAGGCAATAAAGAAATTGATTTGTCT
b5v5_07903	CTGGATAGTAAGCTTCCGACCATGTTCACTGTTTGAGAGTAATGAATGATTGCGAAGCCTAATAAAGAAATTGATTTGTCT
b5v5_07904	TGTTCGATTCCCAACTTAAACTACTAATTAGGATTTCGTGAACCATAGGGATATGGAATGAATAAAGAAATTGATTTGTCT
b5v5_07905	TACATAGGTCTAGTGTTCCTAACCGTGATGGCTGTATGGCCATCTGACCTATAAATAGAAAATAAAGAAATTGATTTGTCT
b5v5_07906	TATTGAACGTTAAGTGTTCTTGGGTTGGTCGGTGACAGGTTCTTGCTAATCATAGGATAGAATAAAGAAATTGATTTGTCT
b5v5_07907	ACATATCGTGAGAGCGTGGTTTTGAGAACTACTATTGGAGAACTGAGTCGCCGAGTTTGAAATAAAGAAATTGATTTGTCT
b5v5_07908	TGTTCTGTGTAAGTTTTTTGATGTGTTTATTACTTATAATTCTATCTTATTAAGTAACTCAATAAAGAAATTGATTTGTCT
b5v5_07909	CTTTTTGATTGTAGGTCTGCAACTCCATGTAGTTGAACGATCACGTTTGAACTTTTGATCAATAAAGAAATTGATTTGTCT
b5v5_07910	AGCATTTATTGATCACTCTAAAGCCAATGCTGTCAGGCAGGAAATATGTAAACATGGGATAATAAAGAAATTGATTTGTCT
b5v5_07911	TAAGAGTAAAGTTGTATGTTGTGTAGATTACTGAAAAAGTAATGTAAATCCCTTTTACTAAATAAAGAAATTGATTTGTCT
b5v5_07912	CGTCTTTTTTAAGCGTTACTAGTAATTATTGCGGTTTTTCTGCAATCGGATCAGGGTTTAAATAAAGAAATTGATTTGTCT
b5v5_07913	CAATTATGTATACGTATTTAGGTCAGGATGCGGTGGCATTTTATGGGCAGAAATTCTACTAATAAAGAAATTGATTTGTCT
b5v5_07914	ACGTTAAAATAATTTGATAATTGCCGCCTGACCCGAACTTGCTTCATATCACACCGCAATAATAAAGAAATTGATTTGTCT
b5v5_07915	TTATCTGTCCTAAAGATATGATAAGTGATCGTACGTTTTGGGGACTTGGATATTGACTACAATAAAGAAATTGATTTGTCT
b5v5_07916	CTTATCATGGATAACCTGAAATCTTCTGGTTTGTCGTTGGTTCGAGCTAGGTATTAAACAAATAAAGAAATTGATTTGTCT
b5v5_07917	CAGATTCTGAAGATAGTTTGCTCGCGATTAGTTTTGGCGTCGCAAGTGCTCGATTTTTTTAATAAAGAAATTGATTTGTCT
b5v5_07918	TAGTCTAAGTGTATGCCACGATATCGTGAGTGCTCAAACTTTAGTTTCCGTCCATGGTCTAATAAAGAAATTGATTTGTCT
b5v5_07919	ATAATAATCAGATGTCCCAGATAGTATGGAGTATCGAATAACGAGATATCATCGAAGTGTAATAAAGAAATTGATTTGTC
b5v5_07920	ATTCTTATTTAGTGTTTCTACAATTGTTCCTTCTCTTTTCATTTATAAACATGTCTGCTGAATAAAGAAATTGATTTGTCT
b5v5_07921	GTGTTATTCTGTAAAAATAACTCTTAGTAGTTGTACCAAATCCGGACGTCACTTAGAATAAATAAAGAAATTGATTTGTCT
b5v5_07922	TTGTGCGTAATACTATTTTGACGTTTTCTTATGGGTTTCGAGACGTAGTTGTGGTTACTGAATAAAGAAATTGATTTGTCT
b5v5_07923	GACGACTATTCGCTACACATTCGTCGCTGATTCTCATAGTTTCATACGGTATGACAGGGAAATAAAGAAATTGATTTGTCT
b5v5_07924	GATTTTAGAATTGTATCAATGCTTGACTTGAATAGAATCCCACATGGTTGTAATCAGTTGAATAAAGAAATTGATTTGTCT
b5v5_07925	NTTAATTTTGTGTTGAAGTTTTTGGCTATGTGCAGATGCGTATTCGTTATTTACAATTTCAATAAAGAAATTGATTTGTCT
b5v5_07926	NCGGCTGTGTATTGGAACGAAATCCTGATGAAAAACAGGTGATGCTAACACTTTTCGTGCAATAAAGAAATTGATTTGTCT
b5v5_07927	ATAACAAATGTCATCAATTTAGAGGATATACCGGAGAGACAGGTCGTCAGAGCCTTTGATAATAAAGAAATTGATTTGTCT
b5v5_07928	CAATGAGTTTATTGGTAACATTCAATTATGAGTTACGAAACCCCTCGTACCAGCCCGTCTAATAAAGAAATTGATTTGTCT
b5v5_07929	CGATCACAGGTTTATGTCTTTTTCCTGGATATCATATTTAAATGGTGCTATGGACTACCTAATAAAGAAATTGATTTGTCT
b5v5_07930	AACAGCAAGACTTTAGTGGCTCAGAATTGTTGAATGTTGTCACACTTAGTAGAGCGTTAAAATAAAGAAATTGATTTGTCT
b5v5_07931	ATCTTTGTAGCTTGTTAAAATTTAAAATTCTTAAATTGCTATGCTTAAACTTCTAGCGATAATAAAGAAATTGATTTGTCT
b5v5_07932	TTAGACCTGGGAATGAACACTATGACACTATTCCATTTTTTGCAAGTTTTCGGATAGATAAATAAAGAAATTGATTTGTCT
b5v5_07933	TCAGTGAATGAATAAATCGTATAGTAATTAGTATAAGCTTGGATGGTTCGCCATTATTCCAATAAAGAAATTGATTTGTCT
b5v5_07934	GCGGTAGTGGTGGTTCTTTATTTGCGTGAATAGGAAAGGACTGAGATTCTAAAAATATTGAATAAAGAAATTGATTTGTCT
b5v5_07935	TCTTGTGTTAAGTTTTGGAAAACGAACGGAAAGGGATGAGACATGAGTGTTTTACGCCGTAATAAAGAAATTGATTTGTCT
b5v5_07936	TATTCTCTTATTTTTCAATCATTCTTTCGTTAACCCAGTGAAATCCTTTAATAGTAGTCTAATAAAGAAATTGATTTGTCT
b5v5_07937	ATGTAGTGCATGTTTTATTGATTCTTTGCAGTTTTACTAAGTCCCGAATTTTTTACGTTTAATAAAGAAATTGATTTGTCT
b5v5_07938	GCCGGAATTGATTTTATGTTCGTCGTATAGTTGTACAAGTTGCATAGTTCTGTGTACGCCAATAAAGAAATTGATTTGTCT
b5v5_07939	GAAATAGTACACTTGCTAAGTTGCGTTACTTGTTTGGGTTAACGCATTGCTAACCGGAATAATAAAGAAATTGATTTGTCT
b5v5_07940	TCCAGCTTTTGGCATGCACTATTACCTGAAGATACTTAATTCAGGAGTACGTTACTTCTCAATAAAGAAATTGATTTGTCT
b5v5_07941	GTAAACTACGCGGTTTCGATCTTCAGAATTGTGCTACTGTTACGTTACCGTGATGGATATAATAAAGAAATTGATTTGTCT
b5v5_07942	GAGCTAATTTGTTGATTTTCATAGGGGGATCATACGCAAAGAATTGGTTCGGGCTACATGAATAAAGAAATTGATTTGTCT
b5v5_07943	CACCTCACGACCTAAGTGCAGGTGAGTCACCGATATCCACTGATCTTCACTAGTGGTGGTAATAAAGAAATTGATTTGTCT
b5v5_07944	AATAATAAACACTGCTACAAAATTGGGCCGTATATTTGTGGTCCGGTCTCAGTATATAAGAATAAAGAAATTGATTTGTCT
b5v5_07945	GAGTACTCTCTCTCTTCATATTCCAGTCGAATTTGCTATGGTTTGAGTGGCTAATTTTGTAATAAAGAAATTGATTTGTCT
b5v5_07946	TTGTTCGATGTGCGGTACAGATCAGATCTTTTGTGGTTGTTGTCTGTGTTTTAAAGTGGTAATAAAGAAATTGATTTGTCT
b5v5_07947	ATTTTCTTTTTATCCGTGGTTACACGCCCAATATGGAATATTCACGACTTGTTTTAGGCGAATAAAGAAATTGATTTGTCT
b5v5_07948	TTAGACTCTCATTTTGGCAGACATTGTCCTATTTTGTGGCTTTATGCTTGGGTCAGGCCAAATAAAGAAATTGATTTGTCT
b5v5_07949	CATCAAAAGCTATATTCTATCTCTTCAACGAAAGTCAACTTCTATTAGACATGTTGCCAGAATAAAGAAATTGATTTGTCT
b5v5_07950	TTAACAGTTAAGGACATAAGACAGTTTAGGTCTGGTACCGATTAGGACTGCGACCAGCTTAATAAAGAAATTGATTTGTCT
b5v5_07951	AGAGTTTCCGTATGGCTTTCTTTGCTATCCTCCGTTGTGCGTCCAGTTTAGATTTTACTTAATAAAGAAATTGATTTGTCT
b5v5_07952	ATTCGAGACATCTTGTTTTTTGTACTACCAGAGCATGTAGGGAAATAATGTCTGGGATTTAATAAAGAAATTGATTTGTCT
b5v5_07953	CTTTCATTCGATGGTTCTCTGTATCATGACGAATCCGATGAGTAAGATCCTTGATGAGGTAATAAAGAAATTGATTTGTCT
b5v5_07954	NTCCATTAGTTAAGTTTAAATTCTATAGGGATGGCGGCCTAGTGGTTCGTTCTAGAATGCAATAAAGAAATTGATTTGTCT
b5v5_07955	TTTGGGCGCTTTGGATTGCTTTAAGGCGCTGGCTGTAATAATTATGGCCTTGGACGCTATAATAAAGAAATTGATTTGTCT
b5v5_07956	GTAATGGGTTTCAGTACGTGCAAATCTATCTTGATTTCGTACAACTCTTACTCTTACGAAAATAAAGAAATTGATTTGTCT
b5v5_07957	TCTGTGTAAATGGATTTGAATCAAATCCTTTCCGGCGTATCTGGTAATATAAGGTTATGTAATAAAGAAATTGATTTGTCT
b5v5_07958	GTTTTGATCCGTAGAATGAATGGAATTGTTCGTTGCTATATTTGGCAATAGGTAGGTGCCAATAAAGAAATTGATTTGTCT
b5v5_07959	GTGATATACGTCAAGTTTTAGTGAAAGGGTTCTTGCAATAAGGTTCCCAAAGGTATCGCCAATAAAGAAATTGATTTGTCT
b5v5_07960	TATATCCGTAGGGTCCGATGGGTAAAGTTGATACTATATCTGTGGGATGGGATGGACTAGAATAAAGAAATTGATTTGTCT
b5v5_07961	NTATTTTGAGTTTGGGACATTGTTTAACGATTTACTATATTGGCATTCGACACCCACATCAATAAAGAAATTGATTTGTCT
b5v5_07962	GAAGTATGTCAGCACGGGAGACGGGAAGAAAAGAAAAAGAGTGGGTAAATAAATAATGATAATAAAGAAATTGATTTGTCT
b5v5_07963	CTTGAAATGGATGCCAAACCAATCTGATGAATACCGTCTCCAAGATCTGTAGATTAAACCAATAAAGAAATTGATTTGTCT
b5v5_07964	NGGTGGTTGGATTACTAATAATACTGTTGCAGCTCTAAAGGAACGTGAATTCCGGTGGACAATAAAGAAATTGATTTGTCT
b5v5_07965	AGTTATATGCGGGGGGCGGTGCGTTTTAATGCTATATCCCGGTACACGGCGGCAGCAAACAATAAAGAAATTGATTTGTCT
b5v5_07966	ATGGTCAAACAGAAAGGTCTGGTAGGCTGATTTAGACTGGATTGACTTTCGGTAGATGAGAATAAAGAAATTGATTTGTCT
b5v5_07967	ATGCATTGTGATTGTGCTGCAGTTTGATAGAGTTATCGGGTAGCGAATTTTCATAAGAGAAATAAAGAAATTGATTTGTCT
b5v5_07968	GTGTGTCGTTTGGGTTACAGGTGCGGGAAGTAGGTGTATGTCAACATGAAGTGATTAGATAATAAAGAAATTGATTTGTCT
b5v5_07969	ATCTCGTTAACAACGAATTGCCGAGGTATGCATTATATGCACTTTAGGTACTAACAGTTAAATAAAGAAATTGATTTGTCT
b5v5_07970	CGCGAGGAAATCTATATCGTCGACGGTAGCTGATTGGGACGGGTCTCACAATAACTTGGCAATAAAGAAATTGATTTGTCT
b5v5_07971	GGGTACACCTTTTTATGGCTCCTATCTAGAGAATGTAAACTGTCGTATATCTGTTTTGGTAATAAAGAAATTGATTTGTCT
b5v5_07972	TACAGGTTTGCACTAGTTTCCAAAATTAACGTTTAGAGCTTACTGTCTTTGCTGCTAGCTAATAAAGAAATTGATTTGTCT
b5v5_07973	NGTAATTTTATCAATGGTAGCATTTAGCAAAGTCTTTCAGCGACGAGCTTACAGTGGTTGAATAAAGAAATTGATTTGTCT
b5v5_07974	NTGAATAGGATCGTTCTGGGTGTTCATTGACAAAACTCGTTCTAGATGTCAACACTGCTCAATAAAGAAATTGATTTGTCT
b5v5_07975	CTTCATCAGTTTGGGTAAAAGGAATGTAGTTAGGTAGATCGAAATAATCTGAAACTAGCGAATAAAGAAATTGATTTGTCT
b5v5_07976	TGTTTAATTAAGCAATCGTCGCATTGTGACGTTAAACGAATTGATTTTGTCATAATGATTAATAAAGAAATTGATTTGTCT
b5v5_07977	GTATTGTAAGTAATCATGGTACTTTATTTTGGATTGCTATATCTCAATTTAATGTGATGTAATAAAGAAATTGATTTGTCT
b5v5_07978	NACGCAATATAGGGCTTTGATACAAAATCTAGTGCGATTCCGAATGAATTTTTCGGCTGGAATAAAGAAATTGATTTGTCT
b5v5_07979	NATCGATGAGTCTACTTTACTATAAGCTTCGTAGAGATGTTCGTAAGTTGCAAAGTTGAGAATAAAGAAATTGATTTGTCT
b5v5_07980	ATATAATCGCCGCAGTTTATTGTAAATCTTAGCCACTTTGATTAGGCTTTAGGATAATGAAATAAAGAAATTGATTTGTCT
b5v5_07981	CCAGTATGTAACGGACTATACTTGGTCAGCATTGTCTCCTTGTAGCTGATTATCCTTTAGAATAAAGAAATTGATTTGTCT
b5v5_07982	CTACTTGAGGGCTACGTAGGCGTGCTGAACCTTTCGATATACTGCTGCTTGTTATTCCTCAATAAAGAAATTGATTTGTCT
b5v5_07983	AATGCTGATCATTTGTTAGTGTATAGCAAATCTCGGATCGTGTGGTGCTAGAGGATGTGTAATAAAGAAATTGATTTGTCT
b5v5_07984	ACGGCTTGCAAACTGGCACACGGTCTGTCCTGTTGACGGAAATCCTATGTAAACTTCAGGAATAAAGAAATTGATTTGTCT
b5v5_07985	GCTTGTGTTTAACGTACTAGCGAGTAGGTCCGCTTTTGCTTTTGGACTAATCTTATGGGAAATAAAGAAATTGATTTGTCT
b5v5_07986	TAGACTCGGTTCATGATGTTTTTGTTGATGGGCGGGGAAGTTCGGCAATTAAAAATTGCTAATAAAGAAATTGATTTGTCT
b5v5_07987	TCTAGAATAATTCTGGCTATTCAGCGTTCTTTTGTAATTGATGTATTTGTTTCAACGTATAATAAAGAAATTGATTTGTCT
b5v5_07988	GAGAGTCTCGATTCAGCCATTGAGATGGAGTATATGCCATGGGCTTAACGATGGCCGTAGAATAAAGAAATTGATTTGTCT
b5v5_07989	GTTATATGTCGGCTTGGTGTTGGGTCGGATTTTGAATGGATACGCTTAATAGTCTTCGTGAATAAAGAAATTGATTTGTCT
b5v5_07990	AAATGAATACTTGGAGAATCTCTCTGTTATATAGGTTTAAATTTTTAATTTGCTATTTGGAATAAAGAAATTGATTTGTCT
b5v5_07991	GTTTTTAGTCTGTCGGCGTTTGTTCATGTAGGCTAGGAATTAGGTAATCTTTATGCGTAAAATAAAGAAATTGATTTGTCT
b5v5_07992	CAGAATGAATGAGCTCCTTAAATGTCGATTTTTATTGTTTGTCGGTTGCGTTAGGAGGGCAATAAAGAAATTGATTTGTCT
b5v5_07993	GCAGTTAAGCTTTTTGTGGGTGTAACAGTAGTTGGGTTTGGTAAAATGAATATGTACCGCAATAAAGAAATTGATTTGTCT
b5v5_07994	TTTTCTGTGGGGCGGTTATCGCATATAGTATATTGTATTCGTACGTGTGGCTGTACTTTCAATAAAGAAATTGATTTGTCT
b5v5_07995	AAAGTAGTCGAGCTGGAGAAGGATAGTATTTCATTTATTAAATGCATTCGTACTTTGTGAAATAAAGAAATTGATTTGTCT
b5v5_07996	AGTAAGTCTACAGAAGGTGTTAGCTTTTGGGAACGCGTGATTGTAATAGCATTTAATCGAAATAAAGAAATTGATTTGTCT
b5v5_07997	ACCGTATTTACCTTATTTAATACAGCGGTCACAACGCTGACTTTCGTACGAATTGTTTCGAATAAAGAAATTGATTTGTCT
b5v5_07998	ATTCCTACACATGTCGGCCAGTTTTCGACATGTAATATAGATCGGATATGTATTCTAATAAATAAAGAAATTGATTTGTCT
b5v5_07999	AATGTTATATTGGATCTGCACCATGTGTCTCAGACCGTGTGATAAAGTGTGCGTCTCGGTAATAAAGAAATTGATTTGTCT
b5v5_08000	ATTGGCACTGGTCTCTGGTTTTCCCACTTGAATTATTCTCGTGTGGGTTCATAAATATGAAATAAAGAAATTGATTTGTCT
b5v5_08001	GTGGAAACTCAATTTCTAGTCAATGAGTCTTGTCACCGCCTAGTAGTAAGTTGGAGCAGTAATAAAGAAATTGATTTGTCT
b5v5_08002	TGGAGGTGTTTCAGCTGAGGTAAAGAGTAACTACAGGCAATTGGAAAGAAGCGTATGGTGAATAAAGAAATTGATTTGTCT
b5v5_08003	CCAATACGTCAGAGACATAATATCGAAAGACGGTATAGACAGAAATAGGTTAATCTTTGTAATAAAGAAATTGATTTGTCT
b5v5_08004	TATAATCGGTAAATACCTAGTCTTTACTTTATTGATTCTACCAACCAGATAGGTAGACTTAATAAAGAAATTGATTTGTCT
b5v5_08005	CTTGCGTGATCGAAAAGTCAAATCTTCGTAGTAAATCTAATTGTATGATCGAAGATCTTAAATAAAGAAATTGATTTGTCT
b5v5_08006	CCTTGTAAACATTATTAAGGGATCTCGCTTAAAAGCTACGCAGCATCTTGGCGCGTAGCTAATAAAGAAATTGATTTGTCT
b5v5_08007	GCTTAAGATATTTTGCCAAGTCGTTTTATTGTTAAAATTTTTATTAATCATGTATAACGTAATAAAGAAATTGATTTGTCT
b5v5_08008	ACTTTGGGCTATTTCTTATCCACGATAGTTAAGAAGTGACATGGGGCTTGAACCAAGTTAAATAAAGAAATTGATTTGTCT
b5v5_08009	CGTATAGTGTAAAGATGGGCTGTCGCTATGTTGTTTAAGGAGTTCTGGTAACTACCTAAAAATAAAGAAATTGATTTGTCT
b5v5_08010	GATATCTTCTCAGGTCTTGTTAAGTTTAGAGAATTTGGTAGGTTATATGTTCCTCGACGAAATAAAGAAATTGATTTGTCT
b5v5_08011	CGGTAGGAACTTCTTACAGTGACTGGAGGTTAGAAATCCTGATTGTGATAAATGGTGTAAAATAAAGAAATTGATTTGTCT
b5v5_08012	AGAAAGAGGCCAGTCACTATGTAAGGTGGAAGTTCTTACAGATTTTAACGGTAGCGACTAAATAAAGAAATTGATTTGTCT
b5v5_08013	CTTTAAGGGTAACTTTATTGGACCGTAGATGAACGGGGCTCTGTCTCCCATAGTTTGTTAAATAAAGAAATTGATTTGTCA
b5v5_08014	TGTTCTGTTAAGGTTGGAGCACACGGCGCTTATGTACGTCTACAGGAGTAAGCGCGGTATAATAAAGAAATTGATTTGTCT
b5v5_08015	CATTGAAGATATAACAATTAGTGGATTGAGTACACTTTTGGGCTTTGAGAGATATTCGCTAATAAAGAAATTGATTTGTCT
b5v5_08016	GATCGACTTACGAGATTGAATCAATCATAGTATTCGGATCTGTAACGGAATTGAGGGTGAAATAAAGAAATTGATTTGTCT
b5v5_08017	NNTTTCTCTACTTTACTTTATGTCTAAGGATTATGTGTGATGGGATCCTTACGTTCTTAATAATAAGAAATTGATTTGTCT
b5v5_08018	AGGAAGCCCACGTTTGTTATGATATATCGGCTCAACTGTCCTACTCAGATTACGAAATTGAATAAAGAAATTGATTTGTCT
b5v5_08019	AGGTTACGGACCTTTAGGTCAATTATTTGGGATTACGCGGTAGTAAGGTTCGTCGGTCGAAATAAAGAAATTGATTTGTCT
b5v5_08020	TATTAGCACTAGCACTCGCAAACAATATAAAGGAATTGTTAGTTCAAAGGTTACTAGCTGAATAAAGAAATTGATTTGTCT
b5v5_08021	TTTTCGAGTTGTTGGTTCTGGTTTGTGGTCCGAGTTACTGAGGGTTTGGTATTGTGTCACAATAAAGAAATTGATTTGTCT
b5v5_08022	TTTGTGGGCCGAACAACTTCGGATACGACTGGGATTCATGTTCCTTTAATCTAGCATACCAATAAAGAAATTGATTTGTCT
b5v5_08023	ATCGCTCTTTCGTGCTTATCGGAGTTCCTATATTTTAGATAAAGTTAAGGGTATATCAGTAATAAAGAAATTGATTTGTCT
b5v5_08024	GAGATGACTGTATGCTCATTCAATGCGTTGTGGGTCCTTTTATTGATATACAGGTAGTTGAATAAAGAAATTGATTTGTCT
b5v5_08025	GTTTGATAGTCATGTATGATTTTTATTGTGGATCATACTGTCACGGTACCTATGGAAAACAATAAAGAAATTGATTTGTCT
b5v5_08026	GGCGTAGCGTTAACCAACGGGTGAGATACCGCAGTCAAATAAGATATGCACGCATAGTCTAATAAAGAAATTGATTTGTCT
b5v5_08027	CTGAAAGTAATCATTTTTCAATATCTACGGTGATATTCGGTTGGATACTTCTGTACCCCTAATAAAGAAATTGATTTGTCT
b5v5_08028	TTCTGAATCGTGCTTGGTGCAAAAAATGATAAACGGTATTTCACATTCTACAGTTAGAGGAATAAAGAAATTGATTTGTCT
b5v5_08029	GGTTGCACTATTCAGGTATTTTCAGAACTTTGTGGAATGACTTGATGTTGTTTGCGAGGAAATAAAGAAATTGATTTGTCT
b5v5_08030	AGAAGAATAAGTGGAGCTCAAAGTGTTCGTAGACTGTACGTATGTTGCGTAAGTAGTGCTAATAAAGAAATTGATTTGTCT
b5v5_08031	GGATACAGTTTATCTGTGAAACGTGTGTAGTTAAGAAGTGTAGATCGGTTTGATTCGTATAATAAAGAAATTGATTTGTCT
b5v5_08032	GGCTGATGAATATAACTTGCGAATGCATAAGTTACTTTGTTGCTCTCTAGAATTATTCGTAATAAAGAAATTGATTTGTCA
b5v5_08033	CCATTGCTAGGTTTGTATTTTTCGACTCTGAAACTAAGTCCAGTAACTACTTGCAGGAACAATAAAGAAATTGATTTGTCT
b5v5_08034	CTTGGAGTATTGTAATCAAGTTTCACAGTAAAAAAGTTGTGAAGTAACGCAGCCCATTTTAATAAAGAAATTGATTTGTCT
b5v5_08035	NGCTTGGAAACTAAAGGATTTTGGACGTACAGTGTCAATTAATCGACATATGCTCCCTAGAAATAAAGAAATGATTTGTCT
b5v5_08036	GGTCATTTATATGTTTAATTATACTCCACTATTCGGAAAGGGCTGATAGGGTAGTTCGCAAATAAAGAAATTGATTTGTCT
b5v5_08037	TGCGAAGCTTCCGGTCGTATAGTCAGTGTACATGGTTTCAGGTATATGGGGTATTAGTTTAATAAAGAAATTGATTTGTCT
b5v5_08038	GAGGAGTTTTTAGTTTACAGGTATTTGGGCTCGGCTTGAGAGTAGCTTCGTTTTCTGTCTAATAAAGAAATTGATTTGTCT
b5v5_08039	ATTTAATAACTTAAGTCTTTTTGAGCTATTGTTTTAATTCTAGTATTCTGTCCGGAACTAAATAAAGAAATTGATTTGTCT
b5v5_08040	AGTTGGCTATTCGTGATTTTTAATCAAATCTAAGTGTGTCTAGGGCAAGAAGCCCAATTTAATAAAGAAATTGATTTGTCT
b5v5_08041	ATTCATAGGGGCGTGTGAACCCCGTTTGTCAAGTTCAGTTAGGTCTTCGAGGCATGAGTTAATAAAGAAATTGATTTGTCT
b5v5_08042	TCTCGGTACTCCGGGATTTTCTAGTTTTTATCGTAGGATTGTAACATCAGTTTTAGGTGTAATAAAGAAATTGATTTGTCT
b5v5_08043	GTCTTGTCCTATGTAAGCAGTAATAGCAGTAAAATTCTGCGCGAGATTTTATCCTTACTAAATAAAGAAATTGATTTGTCT
b5v5_08044	TAGATCGGCTGCATACCGTTACATTTATGATTTGAGCAAACTGCGTGGTATTATGTTTAAAATAAAGAAATTGATTTGTCT
b5v5_08045	AAGTAAGGTGTCTTGACCCGAATATTAATTATTTCAGATTATAATGCCTGTCAGTAGTTTAATAAAGAAATTGATTTGTCT
b5v5_08046	AGTCTATGTTATAGGTGGCTACATCTGAAAGTTGGAATATCGTATTTATTGTTACGTCGCAATAAAGAAATTGATTTGTCT
b5v5_08047	AGAATAAAAACTTGTGTCGCAATCGAGTCCGATGTCTGCCAATCTTATTAGTCGTACAGGAATAAAGAAATTGATTTGTCT
b5v5_08048	NACTGTTGTGATCGATATCCAGTAGTTACGTTGTGGGCTTGTTGTGGAAATCTGTTATCTAATAAAGAAATTGATTTGTCT
b5v5_08049	CATATCATGAGGTAAGCTCCATGATTTTAGGACGCTACTTATTAATGTATTAGCGACCTAAATAAAGAAATTGATTTGTCT
b5v5_08050	GTGTTGATCGATGAAGGTTTACAGGTGGGAAGTTTAATATTGGAGCTTCTTTATTCGGTCAATAAAGAAATTGATTTGTCT
b5v5_08051	CAATCGTTTGCCGTATAACATCTTTGTTCATTATGCGACTCAGAAACAATCTGACAACGCAATAAAGAAATTGATTTGTCT
b5v5_08052	NNAAGTGCAGAATATAATCATAAAATCTTAAATTGCGCTAGGATCTATTTTGCACGTCTGTAAAAAGAAATTGATTTGTCT
b5v5_08053	CCTCTTATGGAATGGTTACTGTGAGTTACTAGTTCATATGTGGAATCGTATGTAGTGTATAATAAAGAAATTGATTTGTCT
b5v5_08054	AGGTAAAGGTAGGGCCGGTGTTTGGTGTGTTTAAGTCCAGAGTGAAGTGGATAGCTAGTGAATAAAGAAATTGATTTGTCT
b5v5_08055	NTTATTTGCCTCAGATTAAGAAATGCATTTGAATCACGCGGTCACACTTCCTGGGGTTATAATAAAGAAATTGATTTGTCT
b5v5_08056	GTAAACCTATACTACAGTCACTACTTGAATAGGTTGGTGAACCGAGGATTTTGTGATGAGAATAAAGAAATTGATTTGTC
b5v5_08057	CTGAAGTGTTCCTCGTTCATCGATCTTGCGTCCTAATTACTATATTTTTATGAAACTTACAATAAAGAAATTGATTTGTCT
b5v5_08058	GATGGTCACAGTGTTAAAATTGCCAGTTTATAGTCAGTTAAAGGAGAGTCAGGTATTTCTAATAAAGAAATTGATTTGTCT
b5v5_08059	ATAGATAGATTGAATAATGTGACCTGACTCGGTTTTTGTGGAGATAAAAAAGGCCATGTTAATAAAGAAATTGATTTGTCT
b5v5_08060	TAAGAACGTCACTTTTTCTATGGATTGGGAATTTGCATGCGTTCAATCAGTGTAGATCTTAATAAAGAAATTGATTTGTCT
b5v5_08061	ATAGAAAGTTTTTCGAGATTTCGCTTTGCATTTACGTGGTGTATTTCTTGCCCTTCCGTAAATAAAGAAATTGATTTGTCT
b5v5_08062	AGAATATAACGGCGTTAAAGTTAGGGTATAAGCATGCACAGAGTGAGGAGCTTTTTTGGTAATAAAGAAATTGATTTGTCT
b5v5_08063	NCAGGGCAGCTCAATATAGTAAGTTTTACTACGTCGGAGATTTATGGATAGGGTATGACGTAATAAGAAATTGATTTGTCT
b5v5_08064	AAGCGAATGTTTGAACATAATGATTCCTTTTAGTACGCTGTTATAGGTAGCTGTATATAGAATAAAGAAATTGATTTGTCT
b5v5_08065	ACCTAGGTCTGGTCAAGAACTGTGAGCATAGGTTCGAGCTTTTAGAAATGCAGAGTATGTAATAAAGAAATTGATTTGTCT
b5v5_08066	AGTATGATGTGCGCATATAACTCTATGCATTTAGGAGATGGGTAGATCTTCGGGATACATAATAAAGAAATTGATTTGTCT
b5v5_08067	CTTTACTCAACTTTAATACGAATGGGATGTTGGCAAGTAGTGTGTGCTTTTTATTGCTATAATAAAGAAATTGATTTGTCT
b5v5_08068	TAACAATAAAGCGGTGGCAATGCCGTTCGGAATTTGTTAAAGGGGCATCTCGGGTTTTAGAATAAAGAAATTGATTTGTCT
b5v5_08069	CGAGGATTCGAATTCAAAACCCTCAGGATTTATTCTTCCTTTACTCCGTGCTGTAAGACTAATAAAGAAATTGATTTGTCT
b5v5_08070	TAAAGTAATATATTTTTATGTCCTCGACGTTTAACAATTCTAACTGTCGGTTCGACTAGGAATAAAGAAATTGATTTGTCT
b5v5_08071	TTGCCAATTGACTACGTTCTTTATATTTTCATTCTTGTCGAGGGTCCGTGCCTTAGTGTTAATAAAGAAATTGATTTGTCT
b5v5_08072	GTCTTGTACAATCGAGGAATGTTGAATTCGGATTATACTCGTCGGTATCACATCCCTAGGAATAAAGAAATTGATTTGTCT
b5v5_08073	TTTACGAACTACGATTAGATTTCGTTTGGTTTGATTGGATAGTTTTACGAGGGTCAGATCAATAAAGAAATTGATTTGTCT
b5v5_08074	GTTAAAGTATCAACACTTAGTTTCAAATAGATGCTTGAGCATACATTTTGCTTTCCGACGAATAAAGAAATTGATTTGTC
b5v5_08075	AAGTATGCCTCTATGTGAAATTTTTACTTTGACCATCTTTGACGTGTTTGTGTATGCATCAATAAAGAAATTGATTTGTCT
b5v5_08076	AATTGTATACATAGATTATGACATAGCTGTAAAGTTTCCTACATGTATTTGTATCAACGGAATAAAGAAATTGATTTGTCT
b5v5_08077	TACATTCTGGGCACTTCCTGTTGTTCTAAGGCGAAATTAGGCTGTCTCGTATGTTATCTGAATAAAGAAATTGATTTGTCT
b5v5_08078	AAGGTATATCATTGTATTCTCATTCCGGAAATTCATAACTAAATTAGTTCCCTAGTTGCTAATAAAGAAATTGATTTGTCT
b5v5_08079	ACTGGTTGGATTTGAGGTTGACCTGTTTTATATTTCGACTGAGTTATGGGGTCTAGGCTCAATAAAGAAATTGATTTGTCT
b5v5_08080	TCTTCGGTTCAAGTATTTAGGCAACTCCGAGGAGTGGGTGTTCACTCGGAATTGTATGTAAATAAAGAAATTGATTTGTCT
b5v5_08081	TAAATTGTTCCTGTGTCAGGTTTAGTTGTGCTTTGTATCGGACAGTATCTGGGCCTCTTAAATAAAGAAATTGATTTGTCT
b5v5_08082	ACTAGAATAGTTGCAATGCTCTGCTTCCTGGAAAAGCTCGGCTCTGTAACCCATAATGATAATAAAGAAATTGATTTGTCT
b5v5_08083	TAAGTATTTAATTTAGGACTTGTTAAGAGTGTCCTTGTATTTTTCTTATATTGATGACTCAATAAAGAAATTGATTTGTCT
b5v5_08084	GTTTTTATAAGTGTTTTTATTTACTTATTTAGGAGGAGTATGAAAGCCGTGTATCCGGCCAATAAAGAAATTGATTTGTCT
b5v5_08085	ATCACATAAATACATCTTAATTGGTGCACTGCGGTGTGTAATTTGAATTCGCAGTTATAGAATAAAGAAATTGATTTGTCT
b5v5_08086	GTATTTTACTTATGTTGGCAACCGCGTCCTCGCATGAGATTGTGGTTTTCCTTGGGTATAAATAAAGAAATTGATTTGTCT
b5v5_08087	TGATAGATCCCTTTTGTTGGTTCCTTATTAGTATCTTGCGTGCCTAAGGGACAATATGCTAATAAAGAAATTGATTTGTCT
b5v5_08088	TAACATGGTGGGTGGCGGTTCGAGCACCGGCAATGTGTTTTAGACGCACGGTATGGATGGAATAAAGAAATTGATTTGTCT
b5v5_08089	AGACGAGTTTCATTGGCCACGGTTCGGTGATCGAATTGTCGTTTGAGTATACAACAACACAATAAAGAAATTGATTTGTCT
b5v5_08090	AATATGCGTGTAATTCTTGTGATATTAAAAGTTCGGTCGCTCGATTCGCATTCTTCAAGAAATAAAGAAATTGATTTGTCT
b5v5_08091	ATCGGTTTTTCCATTGTCTGTCTTAAGGGTGGAATCTCATGTACCTATCTATTTTGGCGAAATAAAGAAATTGATTTGTCT
b5v5_08092	GAACATGTTGTAGAAAATGGTTATGTCTCCGGATACGGTTTGGTACGATCACATGCTGATAATAAAGAAATTGATTTGTCT
b5v5_08093	CTAAACGTATTAAGGAGCGGACCGAGTGTCGTGGATTCAGTTGGATTTTATTGAACGTATAATAAAGAAATTGATTTGTCT
b5v5_08094	ATAGTTGCATATATCCGTTGCTGTAGTGTCATCGTCCTTGTCTTATCGTTCGTTAAGTATAATAAAGAAATTGATTTGTCT
b5v5_08095	GGTTTCATAAGTGCTCACTATCTTATATTATAGAGTTCTTATCATAGCCTAAGAGTATGCAATAAAGAAATTGATTTGTC
b5v5_08096	AGTCGCGTAACCGGGCATTTCCCGTAAGAGCTATTTAAAAATCCTTGTAGTATTAAAGTGAATAAAGAAATTGATTTGTCT
b5v5_08097	ATCTAGGTTTTAGAAGTTTCCACGTTATATGTGTCTTTTTTAGCTAAGGTTTGACCTTATAATAAAGAAATTGATTTGTCT
b5v5_08098	TTTTGTCTGCATCTGCATAGATATAATCAGTCGGATAAGTATAGATGTCCTCGAATGCAGAATAAAGAAATTGATTTGTCT
b5v5_08099	ATTGGAATACCTTCTGATTCTGATCCGGCTTATAAACTACTGCGGCCTGACAAAGCAGGTAATAAAGAAATTGATTTGTCT
b5v5_08100	TGTTAAGATGCTGTGCGTGTGTGCGGTTGAAGGAATCAATTTGTCCATGTTACAAGCATCAATAAAGAAATTGATTTGTCT
b5v5_08101	GGGCTGCTGTTATAAAGCGAATCGACTGCTAGTTGATTTAGGGTGTCCTATTTATAAGTAAATAAAGAAATTGATTTGTCT
b5v5_08102	AATTTTTATTTAACCTTTTGCTTTGGGGCAAATTGTATCGCATATCGAAATGCTTTGCGTAATAAAGAAATTGATTTGTCT
b5v5_08103	GCAGACTCTGCAGGATTTTTCTGTAAGAAGTCCTAAGGTTGGATTAGTCAGCGCTTCATAAATAAAGAAATTGATTTGTCT
b5v5_08104	GTTGTACGACGCGGGGTAGATGGGTGCACATAAGCCCGGCTACGTTTCCAAACTGTCCTTAATAAAGAAATTGATTTGTCT
b5v5_08105	GGATATTGTCGTTCGGCAACTTCCTCTCGAGTAGATAGGTGATTTGATTAATGGCGCAATAATAAAGAAATTGATTTGTCT
b5v5_08106	TGATGATGCTCGAATTACTCAGTACGATGTGAATCCTATGGGATCTGCGGGCTCTATATGAATAAAGAAATTGATTTGTCT
b5v5_08107	AATGGTAATTGAGCTTACTCACGTCGAGAAGCTGAACATATATGGAAAGTTAGGAACATTAATAAAGAAATTGATTTGTC
b5v5_08108	TTATAAGGTAGTACTTCGTGCTAATCGGCTTAGCACTTCAGGGTAGTTATGAGTGTTTGAAATAAAGAAATTGATTTGTCT
b5v5_08109	TGTATGCTATAATTGTTTTGATCACGGTTGTTGACTATCATGGAGAGTAAGCGTTTGGTTAATAAAGAAATTGATTTGTCT
b5v5_08110	CTTGCTTATAAGAGTAGTAAATCTTTATATGCGGCGCTAATGTGGTAGTCGAATAATAGGAATAAAGAAATTGATTTGTCT
b5v5_08111	GAATACGGATATGCATATATGTGATTTTTGATGGATTTGTGAATTTGGCTATTTAATTTAAATAAAGAAATTGATTTGTCT
b5v5_08112	CACGACAAATTTTTACAGTGTTAACTCGCTGTACGCCAATTGATGTCTAAGTCTAGGTTGAATAAAGAAATTGATTTGTCT
b5v5_08113	GAGAGTGGTAGAAGTAAGTGTATGGGGAAATAAGTTATATAAATCTTTTATAGACGTGTTAATAAAGAAATTGATTTGTCT
b5v5_08114	TCCTGGGTGAAGATTAAAACGGCACTTCCCGTAACTTTCGAAAAGGATGTGGCTATGCATAATAAAGAAATTGATTTGTCT
b5v5_08115	AGATAATAAATCTTTCAGTGCAAAGCAGACTCCAGATAATAGTCTCGGAATTGATCACTAAATAAAGAAATTGATTTGTCT
b5v5_08116	GAACTTTTCGAACCCTTAGCGTAGATGGCGCCTTCCATAGTCATGTTTCGATGGCGTGAGAATAAAGAAATTGATTTGTCT
b5v5_08117	ATGTGTGTAGGGTTTTAAGAAGTAATGGGTCTTATTTTTGGTCGTTATTCAGCAGAGCTAAATAAAGAAATTGATTTGTCT
b5v5_08118	CCGTTGGCTACTATCATGGTGTTATGGTATCAATTGAACATAGATGCTTGGACTGGATTGAATAAAGAAATTGATTTGTCT
b5v5_08119	TCTGTGACGGGAATGTTTGAAAAGTAAATATGGGTTCATGTAATTGTATCGTATTTTTTTAATAAAGAAATTGATTTGTCT
b5v5_08120	CATTTGCGTGATAGGTTCTTAGCGAGTGTGTTTATCGGTTTTAACGTAGCTGTATGCCTAAATAAAGAAATTGATTTGTCT
b5v5_08121	TATTATGTATTCTTCATGCCTACGATTAGATGTTTCGTGTTTAAGTCTCGGTGATTGTTTAATAAAGAAATTGATTTGTCT
b5v5_08122	CACCATGTATTAGTCTTATGGTATACATGGATACAGGGTGAAAACATTCAAGTGTATGAGAATAAAGAAATTGATTTGTCT
b5v5_08123	TACAAGTTAGCGCCGTGTACCTTATCGCGTAATGGAGCCACCATGAGGTAATATTTTTGTAATAAAGAAATTGATTTGTCT
b5v5_08124	TAACAGCCGCATTTTGCTGGAAATAATGACAACTAATGTCATTGATGGATTTGATGTAGGAATAAAGAAATTGATTTGTCT
b5v5_08125	TGATTTCTTATATAGTGGTGATTTCGTTGACTCATTATGACGTGTTGGGTAAACTTAAGGAATAAAGAAATTGATTTGTCT
b5v5_08126	AAGATAATACACAGGGTTGACTTACAGGCTGTGTGCTTATTTGTATGTTAGGATTGGCAGAATAAAGAAATTGATTTGTCT
b5v5_08127	GGGAGCATTCTCAATCAAAGAGCATGTGTCCCCGGCAACGTAGGGACCGACAGTCGAGTTAATAAAGAAATTGATTTGTCT
b5v5_08128	GTTCTTGTGGTCTTAAGAATTCTCGAAAGAGTGACCAGGTAAGAGGGTTAATCGCGTGCGAATAAAGAAATTGATTTGTCT
b5v5_08129	TCCGTGGTCAGGGTGTATACTATACTTTTTTAGTTTGTATACTTGATGGCCTAGAGCTTTAATAAAGAAATTGATTTGTCT
b5v5_08130	AAATTCAGAAGGTTTGTTCAAAGCGCATTAAATTATTCTTCGAGTGTATTTTTTCATCTTAATAAAGAAATTGATTTGTCT
b5v5_08131	TTAAAGGTCCAGTAAATCATGTGTTAAGCCTTTTATAATTTTAAGACAGGGATTGTTAGCAATAAAGAAATTGATTTGTCT
b5v5_08132	CTTTTTGGTGTCTCCACGTGTCAAACGTCGTGCTTAGGGGCATGATGTTGCGCTTCGGACAATAAAGAAATTGATTTGTCT
b5v5_08133	ATTTTACGTTCATAAGGGATTCCGTATGAAATATTCAACGAGCCTCATTAGATACTGTAGAATAAAGAAATTGATTTGTCT
b5v5_08134	TATGGTTATATGTTTTTCATAGTGAAGCGAATTAGAACAAGTTCCTGGTCGCGATTGGTGAATAAAGAAATTGATTTGTCT
b5v5_08135	TCACTGATCGCATTAAAGATGATGCCTATTTTCATTAATTTCGTGTGTATACTTGATTGTAATAAAGAAATTGATTTGTCT
b5v5_08136	TTAGTGGCTTCGATTTTACTTTAATTGAGAGGTTGCTCTGGTCATTCCGGATATTTATACAATAAAGAAATTGATTTGTCT
b5v5_08137	AAGTTGTGTAGTTTCTGATATGAGTTCGATTACCGTTTAGGTTATGGCCAATAACGGCTGAATAAAGAAATTGATTTGTCT
b5v5_08138	NTACATCCTGTTCAAGCGTTTAATAGGAACACCTGTCCATGTGGGATCGTCAGCCTTCTTAATAAAGAAATTGATTTGTCT
b5v5_08139	ACTTTGGAGATTCTTACGCTGAGTCTCTGCATAATTAAGTGACTCATAAAACTGATGAGGAATAAAGAAATTGATTTGTCT
b5v5_08140	TGTTTGCAATATACGCAAATTGATAATGTTAGGCGTTGTTTGTATAAAGTATATTCCCGCAATAAAGAAATTGATTTGTCT
b5v5_08141	TTCTGTGTCGCTTTTAGTGAGTTCGCTCCAAGGCAGTAAAAATCACTAATGTGTGGGTCGAATAAAGAAATTGATTTGTCT
b5v5_08142	AGGAATACTCATGCGGTGTGTTCTTTTCTTGTGATCATTCCTCGTATTATTTATTCTCGGAATAAAGAAATTGATTTGTCT
b5v5_08143	GACATGTCATCCTATGTGTAACTTGCTAATTTGAGCAAAGGTACATGGGTTACTAACAGGAATAAAGAAATTGATTTGTCT
b5v5_08144	CTTGATGGCCAATTAGTGAATATGAATGGACCTAAGTTAATTTATTCTAACCCTAGCTTAAATAAAGAAATTGATTTGTCT
b5v5_08145	ATTTGAAGTCCAGCGGAAATGTTTTTACGCAGAGTTTAATTTCATGGATTATATGTTATAAATAAAGAAATTGATTTGTCT
b5v5_08146	CTCTATAGAAGGAGAGAATTTCGAGAGTGGCACCGTGCGAATTAACTTGGGTTAGTCACCAATAAAGAAATTGATTTGTCT
b5v5_08147	TAATTTCATTGTAACATATAAAGTTTTTATTTCTTAGTTTTTTCCTCGAGATGTTATTAAAATAAAGAAATTGATTTGTCT
b5v5_08148	TTCGGTTATTCGCATAGTCTCGGTGTAAATCTCTGTTTTCCTTGTTTGCGTACCGAATAAAATAAAGAAATTGATTTGTCT
b5v5_08149	AACCCGTTTGTACCGGAGAATTCGTTGTGATTAAAGGAACCGGAATCTTATTGTTGTAGTAATAAAGAAATTGATTTGTCT
b5v5_08150	AGCTCTGTAATGTAAAGAGTTAGAAAGTTAGTCGCTCTAATTAAATAGCAGGCACTTAAAAATAAAGAAATTGATTTGTCT
b5v5_08151	ACGAACTGTCAATGTTCTTGGCTAAGGTTAGCCGTTTACTTAATTTCTATACTCTGTAAAAATAAAGAAATTGATTTGTCT
b5v5_08152	TTTGCTTAGTAAAGTGCAGTGTCTGGTACGTGGTTCTGTTTTCCCAATTGTAATAACGTCAATAAAGAAATTGATTTGTCT
b5v5_08153	CTTGAAATAATTTGATGTTCTGGTAACTTGGCTTGTTAGCAGGTTTGATTCATTTCTGCTAATAAAGAAATTGATTTGTCT
b5v5_08154	TTCTTTAAACAGCGTCTTGTACTTTTCCGCTTGTTTTGAGGGTGCTCGTGTGATTTAAGTAATAAAGAAATTGATTTGTCT
b5v5_08155	GTAAACACTGGACTAATTCTAGTGGATAAGTTCTCTAGGCAAATCTAGGTGTTATGGATAAATAAAGAAATTGATTTGTCT
b5v5_08156	AATACAGAGGTAAGTTGGGTTCAGCGTATGATAGGTATCGTGATTCTATGTTGTATACAGAATAAAGAAATTGATTTGTCT
b5v5_08157	AGAATGGCAACAGTCTCAGGTGTCTCCCGATTATCGCCTTGAGACTCGGGAAGTTTTCAAAATAAAGAAATTGATTTGTCT
b5v5_08158	GTCCGGGGTTGTCCTTCACTTGAGAAGTGTAAATTTTCATTCGGCGTTTAAAACCCCATGAATAAAGAAATTGATTTGTCT
b5v5_08159	TTAAGATGAATACGGAGCACATCGCTATCATCAATCGATCAAGGGAACTATCCGCTTTGCAATAAAGAAATTGATTTGTCT
b5v5_08160	TATTGGTTTACCAAATGAAAGAACCTCGTGTTACGGAGAGATGGTTTACAATCTACTTGCAATAAAGAAATTGATTTGTCT
b5v5_08161	TATGACATAAATTACGTTTTGAGCCAGAATCTAACGCATTTATAGATCCGTTCTGAGGAGAATAAAGAAATTGATTTGTCT
b5v5_08162	GTGCACACATGTGTTGAATGGTTCAGTAAGAAACTTATCCTGTATTCATTTTTCTTTTGTAATAAAGAAATTGATTTGTCT
b5v5_08163	TACGATGTGTGTTTCGTACTCTTGGGTTAATATGTGTATAGTTCGAACAAGCGGTCGGTTAATAAAGAAATTGATTTGTCT
b5v5_08164	CTACTTAGGCCGGTTGTTTTAGTTGGTTAATCGTTTGCATTTGAGGATAGTGTGGACGTAAATAAAGAAATTGATTTGTCT
b5v5_08165	TTAAGTTAGTTTATAATGTATCGAGCTTTTTTGCATTTAAGTAGTTTTTGGGTATTCCGCAATAAAGAAATTGATTTGTCT
b5v5_08166	TTATAGTGAGCAAAGTACCGGCCAAGTATAAGGGTTTGGGATTATACGTAGCATCTTTAGAATAAAGAAATTGATTTGTCT
b5v5_08167	AATAGTTTTGACAGGCGACTAAGACGTGATATTGGGAAATCTATTTTGTGATTACGTGTAAATAAAGAAATTGATTTGTCT
b5v5_08168	TCAAGTTCTAGTCGTATGTAGTGTCCCTGTTTTTCTATCCGACTGGCGTGTTGTGGTACAAATAAAGAAATTGATTTGTCT
b5v5_08169	ATTGAAATAAACGGCCGTGTCGGATGGACGTGGGATAATACATATAGAAACTGTGTATAAAATAAAGAAATTGATTTGTC
b5v5_08170	AAGCTGTTTCTCCAAGGGATCTGTTTTATTGATTTTAGCGGTTGTCTAGTTGTTTAATGAAATAAAGAAATTGATTTGTCT
b5v5_08171	TTAATATTGTGTCCTAGATTGGAGAGATTATGGGTGGTATGGTTAAGGTGTGATGATCGGAATAAAGAAATTGATTTGTCT
b5v5_08172	TATAGAAAGTGAGAAGCCTCGTCGGTCTTCTTCTATGAGGTTTCTGACAAATAACGTACTAATAAAGAAATTGATTTGTCT
b5v5_08173	TAGAGAACTCTGTAGAACTAGGCATAATTCTATCTTTAGAGTCATCTGCGTCGGCTTCTTAATAAAGAAATTGATTTGTCT
b5v5_08174	GGGGATGTACAAGGAAGCATTGGTCCTCTTCTTGCGTCAATGTCTTAAAGTTTCAACAGTAATAAAGAAATTGATTTGTCT
b5v5_08175	GAAAATCGGTTCCAGTTTGTACGGTTCTGTGGGCAATTAATCTGTTAAACATCCTCTTAGAATAAAGAAATTGATTTGTCT
b5v5_08176	GTTCATAAATGGTTGGGCTTCGTACCTAAGCTTAGCGTATAGCGATTAGGTTATCGGTTTAATAAAGAAATTGATTTGTCT
b5v5_08177	NGCAAGTACTGGGTACATTTAGTTTAATTTTTCTGTAATTTTGGCCTAGTGATTTACTAGAAAAAAGAAATTGATTTGTCT
b5v5_08178	TGCATTTCGTCTATCGGATCTGCAGGAACGAAGGCTAGATTAAATCACTCGTTGAATGGTAATAAAGAAATTGATTTGTCT
b5v5_08179	AAGATTGGAAAATGTACAGTGTGTGAAACAGGTGGAGGATATGTCAGCCTACTTTCAGTAAATAAAGAAATTGATTTGTCT
b5v5_08180	GATATGTGAAAAGATACTTGATTAATTTGGTTGAATAGACAGGACAGGTTGTGATCGGTTAATAAAGAAATTGATTTGTCT
b5v5_08181	TTTATTTGGGTTAATACGCGACGTAGATATGTATCTCTATAATGGCATGGTACTAAGACGAATAAAGAAATTGATTTGTCT
b5v5_08182	TGACGACATTTTTGGTTCGTAGTTTGCTCCCTAGATTCGTTTCACTAATTCTTCTTGTAGAATAAAGAAATTGATTTGTC
b5v5_08183	ATAATATCAGTAAGCTACGCGGGATTGTGTTTGATAGTTTGCTATTATCGACCAGAGGGTAATAAAGAAATTGATTTGTCT
b5v5_08184	CCCAAAGGGTAGAAGGCACAACTTCATCGGTATAGTAAGGGTAATTTGATGTGATTGAGTAATAAAGAAATTGATTTGTCT
b5v5_08185	AAATGATCCGCTAATGCAACTTGAGATAATTGATGATTAACAGGGAAAGCCGAGGCCTAAAATAAAGAAATTGATTTGTCT
b5v5_08186	ATTGTTGAAAGTACTTGATATAGCTTAAACATCATTCCCTGAAGCTTGTTCGTCGTCGAGAATAAAGAAATTGATTTGTCT
b5v5_08187	GTCCATTTAGTAACGGATAGATGTTATATTAGTACTTGGTGGTACACATAGTTCATAAAGAATAAAGAAATTGATTTGTCT
b5v5_08188	GGTCTATCGGTGGAATGGTTAAATAAAATGTATATCAGCTTCGCGTTTTTCAATCATAAGAATAAAGAAATTGATTTGTCT
b5v5_08189	TACGGTTTTTGGTAGAGTCGTGTTATAATTGGTTCGGTGGTATATTGAGCTTATTCGGATAATAAAGAAATTGATTTGTC
b5v5_08190	TAGAGCGTTTTATTAAGGTATGAGTTTAGTATCACTCATGCACACGGTTCCCATACATTTAATAAAGAAATTGATTTGTCT
b5v5_08191	ATACATCCTAACGGTACATCAGTTCGTCGGATTCTCAGATAAGTTTGGGTGTACTTGCGTAATAAAGAAATTGATTTGTCT
b5v5_08192	GTTAATATGTCGTGTAGCCACTAAGGTCCCGTGGTTGTTTTCTAATTTAAGGGCTGGTAAAATAAAGAAATTGATTTGTCT
b5v5_08193	CTTTGAGTCATAGTTGGCGGATTATAAAGTGGATTTGCCTGTTTAGCAGAGTTAGGGTCAAATAAAGAAATTGATTTGTCT
b5v5_08194	GAGTCGATTAGTTCTCCTAAGAGCTAAATATAGGGTATATTTGTGTAACCTTTGTTAGTGAATAAAGAAATTGATTTGTCT
b5v5_08195	TCTTTTTGTCTATTTGGGATCGGAATAAACTGTTACTTAATAATTACGATTGTCAATGTGAATAAAGAAATTGATTTGTCT
b5v5_08196	TATGCGGGTGTTCCTCTGCCATTGTTTAATGCGTACATAGTAGCCCAAAATAAATACGTGAATAAAGAAATTGATTTGTCT
b5v5_08197	AGAAAGTATTCGTTCTTCTTTCCATTAGACGATAGTATGGGAGTTAGGCGATACATGGATAATAAAGAAATTGATTTGTCT
b5v5_08198	ACCTGGTTCGAAATTTTACTCCATCTCGGAATTTAGTTAATTCTGTTTGTATGCCTGTAGAATAAAGAAATTGATTTGTCT
b5v5_08199	TAAGTTTCGAGAGCATTTCTCAGCAGTATTTCCTTGGGGTTACGATACGTTTAAACGACTAATAAAGAAATTGATTTGTCT
b5v5_08200	GTTTCCAAGATTATTTTAGTGAGGTCAGAGTTAGTTATGCGACCAGGTAGTTGCCTGCGTAATAAAGAAATTGATTTGTC
b5v5_08201	CTGATTTGCTTTTTCTAACTCGATGCGGCCGGTGTTTCAGCACAACAATCTATGCCGCGGAATAAAGAAATTGATTTGTCT
b5v5_08202	ACTTTACTGTATGGAAGTGTAAAGACGCCGTTGACGCTTTGGTAAAACTCACAATCGGTTAATAAAGAAATTGATTTGTCT
b5v5_08203	CTTTCTAGATCGTCGTCTAAGTATTACCCGTCGAACTTGTATGAGTTAAAGAAACGCATGAATAAAGAAATTGATTTGTCT
b5v5_08204	NGAGTTTAAGAAAGACTAGAAGCTATTCTAAAACTAGAGTCGTTAGCTTCGTATCAGAGTAATAAAGAAATTGATTTGTCT
b5v5_08205	ATTAGGATGTAAAGGCGGGTCAAATCTTAGTGGGTAGTTAATGGGAAAGCTTTCGTGTAGAATAAAGAAATTGATTTGTCT
b5v5_08206	TTAAAACTTTTGTGGTTTTGTTTGATGTTATGATGTCAGGTCGTTTTTAGTTTCAGGAATAATAAAGAAATTGATTTGTCT
b5v5_08207	TCGTTGTCAACAAATCACTACGTTTCATTGTGATTTTGCATACTGAGAATTTTAAGCTCGAATAAAGAAATTGATTTGTCT
b5v5_08208	TAGATAGGAACAAGTGGCTCAGTAAGACACGTGGAGTGCTTGGTAAGTTTATACTGTTAAAATAAAGAAATTGATTTGTCT
b5v5_08209	GAGGTTACGATTTCCCTTAAAAGGAGCAATTGGGTACAAGATTCAATTCATAATTTTGTGAATAAAGAAATTGATTTGTCT
b5v5_08210	TTTAATCAGGGCGGTCACCATGCAATACTTCAGGCTCTGGCCCTGAGTTCGTGTACTTATAATAAAGAAATTGATTTGTCT
b5v5_08211	TAGTTGTCTCTAAATGTTACATGTTAATACTATTAATATACTCACTTAATTGATTAGTATAATAAAGAAATTGATTTGTCT
b5v5_08212	CATATCCCGTAAATCGTGGGCCCTGATAATTAAAGCATCACGCGAAATTATTTTGAATAAAATAAAGAAATTGATTTGTCT
b5v5_08213	CGCGAACACTTTTGAGATACATTCGATTGAGTGTGCATGGGATGGTGCTTTGGTGTCTTAAATAAAGAAATTGATTTGTCT
b5v5_08214	AAGAGAATGATTCAGCTTTGTTTAGGAATTACTTGAAGTTAAGTACGTTAGGTGCTAGGGAATAAAGAAATTGATTTGTCT
b5v5_08215	TGTGTAATGACGTTATAACAAGGAGCCTCAAAGGGAACATGAAAATGAGGTTCGTGAGATAATAAAGAAATTGATTTGTCT
b5v5_08216	GTTTACAAACATTGTTCAGTCCTTCATATTTAGATTGGTTCCAAAATGGTACAATTGCAAAATAAAGAAATTGATTTGTCT
b5v5_08217	CTGGGTAGCTTTCTTGATCAATATTCTTAATTTCACTGCTATAATGAGAAATTGCCGGAAAATAAAGAAATTGATTTGTCT
b5v5_08218	GTGGCCTATAGTTCTCGCCCCATCGTAGGTGTGACTACAGATTTAGTCCAAGCCAGATGGAATAAAGAAATTGATTTGTCT
b5v5_08219	ATAATTTGTTTCCCGGATTCTTACTGGTTAATAATTAGTGTTCGGGCCCCACTATTGCAAAATAAAGAAATTGATTTGTCT
b5v5_08220	TTAGACTGCCCAACTGCGATCGTGGAATTGTTAGATCATTTGGTAGGTTCCTATTCGGTAAATAAAGAAATTGATTTGTCT
b5v5_08221	TTGTTCTCACACTGAATTCGGGGATGCCCCGAAGTAACGTAAATAAGTATGTGGATGGTAAATAAAGAAATTGATTTGTCT
b5v5_08222	CTAGATATGTTTACATGAACAAACAGATTATTGTCAGCCGTATTACAATTTCCATTCCATAATAAAGAAATTGATTTGTCT
b5v5_08223	TCCCTGTCTATTTGTAATAGAGCAATTAAGTATGTTGCATTAGCCTACCAATTCAAGCACAATAAAGAAATTGATTTGTCT
b5v5_08224	AACCTGGCACAATTCTCGATTATCTTGCTTAGACCGTTAGCGTTAGTGTATACGAAGCGGAATAAAGAAATTGATTTGTCT
b5v5_08225	AGAGTGTTCATGATCAATTTATCGGATCTGAATTCTAAAACCAATTGAACGGTTTCAATCAATAAAGAAATTGATTTGTCT
b5v5_08226	GTCCAATGTATGGACTTCGATTCTTTACTTGATACTAAATATTGTTCGATCACTGCGTGTAATAAAGAAATTGATTTGTCT
b5v5_08227	ATCCGTGATTGACCGGGGATACTTCAATATGATACTCGCACCTTAGATCTTTGACTGGTTAATAAAGAAATTGATTTGTCT
b5v5_08228	GGGATTGATAGGTTATGATTTTAACTCGGTTGTCTTCAAGGTAAGATGTTGGTAGCGTTAAATAAAGAAATTGATTTGTCT
b5v5_08229	TTGAGTGGTCATTTTTAATCCTATGATAGGACCACGAAAGTACATAATTTATGTGGAGCTAATAAAGAAATTGATTTGTCT
b5v5_08230	AGATACGGGCAACGTGGTCGTCGTTTTGTGAATTAGGTGTTCTGAAAAGAGGGCACGGGGAATAAAGAAATTGATTTGTCT
b5v5_08231	TTTTCTATCTTGATACCTTATCGTTTGTTTTATTTTAAGCGGGGTGAAGTTTGATGGCCAAATAAAGAAATTGATTTGTCT
b5v5_08232	CATGTATAATAGCACAAGCAACATGGGTTACCGCTGTAAGTCAATTTGTTACTCGTGCTCAATAAAGAAATTGATTTGTCT
b5v5_08233	AAACTAGTTTCTTTTTTATTGTTGGGTTCGGTATTCAAGCTACCATCTTCGAGAAGGTTAAATAAAGAAATTGATTTGTCT
b5v5_08234	TTAATGTGTTTGTAGATTCAGTTATGTCGTAAACACCAACTCTCTGGTAGTAACTCACAGAATAAAGAAATTGATTTGTCT
b5v5_08235	TGAGATACGTAGGTTCTCCATTGTCGCGATACTTCACTGGCAATAACATATCTCGTAATTAATAAAGAAATTGATTTGTCT
b5v5_08236	GGGTCTAAGGGGCTCTTTTTAGAACGGAGTTGGGCATTGTTAATTTTTCATTTCATTAGCAATAAAGAAATTGATTTGTCT
b5v5_08237	GGTCAGATTCATTACTCAGTTCTAGTTCGATTGGGGTAGATGGCTTACAGCGTTTGTTTAAATAAAGAAATTGATTTGTCT
b5v5_08238	TTTCTAATATGTCCGCTCGTTTATGATATAGACACAAATGCTTGGGGGACACGGATAACGAATAAAGAAATTGATTTGTCT
b5v5_08239	AATAAAGAATAGCGAAGTCATGTGAACTCGGGCGGTATGTAGTGTTTTAGTTCCTTAGGAAATAAAGAAATTGATTTGTCT
b5v5_08240	CAAGTACGGGTGGTGTTTGCTTGGACACAGTGGTAAAACCGCAAAACCAACGTTTTTATCAATAAAGAAATTGATTTGTCT
b5v5_08241	AGGCCCTGCAGTTACGTATATGAGTTTTCCGAACACGCGCAAGATTGATTGATATCCAGTAATAAAGAAATTGATTTGTCT
b5v5_08242	GGATTTTTTAGCTTTACAACTTTACTTCTTGTGACACAAATCGCAGATGTAGTGTCTTGCAATAAAGAAATTGATTTGTCT
b5v5_08243	TTACATTGTTTTCACATCTAAGCTTGATGAAAACAGAAAGGCGCCCAAGAAAGTTCCGTGAATAAAGAAATTGATTTGTCT
b5v5_08244	ATTGAAACTAATAGCATCTTAGATTTTAGTTCGAAGGTGTTCAGTTGGTAGATTCTTGTGAATAAAGAAATTGATTTGTCT
b5v5_08245	TGGATATCTTGCTATATGATACGAAGCTTTAAATGTATTTGCCTGTAAATCCACAAGGTTAATAAAGAAATTGATTTGTCT
b5v5_08246	ATTACAAGGTTGAATATTTTTGGTTGAGTATGTATTTTGGATTGCTGAGAAAGGTTTCTTAATAAAGAAATTGATTTGTCT
b5v5_08247	CGTAGTGCATTGGCGTTCTTCAGTCCGAATAAACGGTTATTGAAAATGGGGAAGCAGTGAAATAAAGAAATTGATTTGTCT
b5v5_08248	NATCATTGTGATTCCACGTATGGGCCCGATGCATAGAGGAGTGTTTACTGGGATAAAGAGAATAAAGAAATTGATTTGTCT
b5v5_08249	GTTTTTTTGGGGATTATTCTGACGAAAGCGTCTACAATCTGTTGTACGTTTACTTATAAGAATAAAGAAATTGATTTGTCT
b5v5_08250	AGTATTCCCGTCTTGGGATGGTCCGGTTGAGATCCTTACATTGAGGAGACACACTCCAAGAATAAAGAAATTGATTTGTCT
b5v5_08251	CCTTATGTACTAATCTTCTGTTTATGTAGTTATCTGGTACGCGGGTGATAGTTGTCTGAGAATAAAGAAATTGATTTGTCT
b5v5_08252	ATAATGCTTACAGGACCTTTCAAATATGGTATTGAAGTGGATCAATGAGCGCGGATAGGTAATAAAGAAATTGATTTGTCT
b5v5_08253	ATTTACTTGTCGTTATAAAGTTAAGATGTCACGGAGAATGTGGTTGTCTTTGTATCTCAAAATAAAGAAATTGATTTGTCT
b5v5_08254	TATTACGCTACAGTTTCTTTCTGAATGTGTAGGGGCATCCTGCCAGTTGTAGACTACTTAAATAAAGAAATTGATTTGTCT
b5v5_08255	CTTTGTCGGACAGAGATTGATAACTATACTGCCTTTGTTGGGTCAAATGCGTTCTACTTGAATAAAGAAATTGATTTGTCT
b5v5_08256	AGATGAGGTTTTGGAAAGTTGCACTAAAGTTCCGAGGCTGTCTTGATACGTTGGGTGTGGAATAAAGAAATTGATTTGTC
b5v5_08257	ATCTCCGGGTTGTTATTCAATAGTATAGATGTGTTTCTTTACCCACATGCAGATTGGTTAAATAAAGAAATTGATTTGTCT
b5v5_08258	GTTGATTCATAACTCAAATAGCCGGCTCCCGAGACAGAGAATGGTTTACTGGCAATCATAAATAAAGAAATTGATTTGTCT
b5v5_08259	AGTGGGGAGGATGTGTTGTAAAATTCCTATGAGCCACAGTTATGAGCAGTTTCCCGTTTTAATAAAGAAATTGATTTGTCT
b5v5_08260	TTCGTCCAAGATTTATGAAATGAGTGGTTTAATGTCCTTCTTTGACATTATTTCGGATCTAATAAAGAAATTGATTTGTCT
b5v5_08261	AGAGAATGGTTTGTCCACTAGAAAAATTTGATTATAATTGTCCTGTCCTTATTTATTTGCAATAAAGAAATTGATTTGTCT
b5v5_08262	CGGAACCCACGAAGTTCTCGAGGCTGTATGTTATTATAGTGGGTTGTTAGCTTTGGGCTCAATAAAGAAATTGATTTGTCT
b5v5_08263	TCTCTTACTAATATCTATGCGATCACTATTTGTGTTAGAACACTTTGTCTGTCCTAAGTTAATAAAGAAATTGATTTGTCT
b5v5_08264	AGTTAAGAATGAGAACGGGTTTCCAATCTAGATCTGGGTAACAGCGTAAATCGTGCTGGAAATAAAGAAATTGATTTGTCT
b5v5_08265	TGTTAAAGTATGTTGAGAACCTTTTGTTGTGTATCGGAGGTGGATTTTGTAGTTAAGCGTAATAAAGAAATTGATTTGTCT
b5v5_08266	AATTCATGAAGTAGATTGAATACTATATTTGTGATATTTCTGTTTGGATGTCTGCGGTAAAATAAAGAAATTGATTTGTCT
b5v5_08267	CCGTCATGCTGAATTGCGTTTAACGTACTTTCGTATGTAACGGCCTATTATTTGCATGTTAATAAAGAAATTGATTTGTCT
b5v5_08268	ATCGTTTAAATCGATCCGGTGAAGACCGCATCATCGTGACGTTTTTAATGTAAGTTTAGTAATAAAGAAATTGATTTGTCT
b5v5_08269	AGTATCAAGCTAGTTTTTTTCTGGTGTTAGTTAGTCGGTACTGATACTTTGTTGATTGCTAATAAAGAAATTGATTTGTCT
b5v5_08270	GGCTGGGCAATCATTGAAATCGTCTGAAGGCTGCTAAGTACATTCATACGTGTCAAATAGAATAAAGAAATTGATTTGTCT
b5v5_08271	NGAGTCCACCCGGAATACGAAAGTGTTAGATCTTCAGTCGAATCTTTGTGGCTTATAATTTAAAAAGAAATTGATTTGTCT
b5v5_08272	AGCTTATCGCGTGGAATTAATATTATCTGATCCCCTGGGTATGACATTTTGTGTAATATAAATAAAGAAATTGATTTGTCT
b5v5_08273	TATAAGAGTTTCAGTAACAACCAGTTCTTGAGGCGTTGGAATGCAGATCCAACAGGTGTTAATAAAGAAATTGATTTGTCT
b5v5_08274	GATGTATCAGATATGTAGTCATATAATGTCTATGGTCTGATCTCAACCGTTCATATTGATAATAAAGAAATTGATTTGTCT
b5v5_08275	ACATGTCCCAATCAAGGTGTTGGGAGTGAGCTTATTAGATTTTCGTGTACCCTTCGAGTTAATAAAGAAATTGATTTGTCT
b5v5_08276	TCTTTGATGTATTCATGTGGACGTCTGGAGTATTTCATATGGTTTATATACTAAGGCGCAAATAAAGAAATTGATTTGTCT
b5v5_08277	ATACCCTGGTCTCATCATTTCAATGGAATTGCTAAGCATTGTCCACTTCTAATCCCCCACAATAAAGAAATTGATTTGTCT
b5v5_08278	CTATCGGTGGTTTTAAATGTATACGGGTAGTACGGGCGAACTTTTTGGGTTATAATATTGAATAAAGAAATTGATTTGTCT
b5v5_08279	TAATACGCACAAGAACGCAATCCTCATGTCAAGCATCAAGCGTTGCCGTGACCCTGACCGAATAAAGAAATTGATTTGTCT
b5v5_08280	AAGTAAAAGCCCATATCTACTCGTATTGTACAAGTACTTAGTTATGTTCATGAGTAGGGAAATAAAGAAATTGATTTGTCT
b5v5_08281	CATTATGCAAACCTTCTACTCCATTGGGCGTTTTGATGGGGTTTTTCTGGTGAGATTTAAAATAAAGAAATTGATTTGTCT
b5v5_08282	TCTAACACTAATTGCATGTGCTTAATAAGGTCAGACGTTCTGTACTAGAATCTACTCTCTAATAAAGAAATTGATTTGTCT
b5v5_08283	TAGTATCGCGAAGATGACGGCTACTTTCGTTGTTTCTCTTAAATTCCGATAAGTAGCCCGAATAAAGAAATTGATTTGTCT
b5v5_08284	TTGGTCTGACTTATATAGGTTTGCAACCCATCGGATACAGTCCTATAACAGGTTCCTTGAAATAAAGAAATTGATTTGTCT
b5v5_08285	TGATGAGGTATTAATATTGGTGTTAAGTTCCAGTATGCTGTTTGAAGGATTTGGAGAGGGAATAAAGAAATTGATTTGTCT
b5v5_08286	TCAAATGTGCGCTGCATAAATAGACTGCAATAGGGTTTCAAATCGTCTAGTATGATTTCTAATAAAGAAATTGATTTGTCT
b5v5_08287	TGTATTTTTTTCGTTGTTGGCATTGGTAAGCATACAATTACAGGGTCGTCTTACGAGTTTAATAAAGAAATTGATTTGTCT
b5v5_08288	TTAAAGTTTTGTAATCAAATTATTACTTTCGAAAAAGTGACTTACGAGTTGTTCGCTTGTAATAAAGAAATTGATTTGTCT
b5v5_08289	ATGTAACAGTTTATAGCGATTAAGGTCTCTATAATCAGCTGGCACATCGAGTAAGCGCGGAATAAAGAAATTGATTTGTCT
b5v5_08290	ATCAACTCGGTTTTTAATATTCTGTTTATTTTATCCGGTACCATTTTGAGACACAAAGTGAATAAAGAAATTGATTTGTCT
b5v5_08291	TCGTTTGATTGTTGGGCACGCACGATTTGATTTTTTCAGTAAGAAATGTAGTCTTAGCAAAATAAAGAAATTGATTTGTCT
b5v5_08292	AGTCCATGTTCTGCCAAACGACGCGCCTTTTGTTTCTTTCTGAATAGTCTCTCTAGTCATAATAAAGAAATTGATTTGTCT
b5v5_08293	GTATCTTATGCCCACCATTGCTAAAAAGTTTCCCGTGGCAGTAATTGAGTATGCAAATTTAATAAAGAAATTGATTTGTCT
b5v5_08294	CAGCGGAATCGATAATGGGTAGTGGCTTGTGGAGGATGTTCCAAGTGTTAAGCACTATTCAATAAAGAAATTGATTTGTCT
b5v5_08295	CGTAAATTTTTGAGATCCTAATCTCTGGTCTGATGTCGTCTTAGGCAAGCATAGTGATGGAATAAAGAAATTGATTTGTCT
b5v5_08296	CTGTCTACATTGTTCAATATGTGGTTCGATTAGACCTTGTTTAAGTGCCGGTGATCTGGGAATAAAGAAATTGATTTGTCT
b5v5_08297	ATTGACAGCAGTGTCCGAGAAGTTATAGGGGGCGCGGCTTAATATTATACTTGGCGCCTCAATAAAGAAATTGATTTGTCT
b5v5_08298	GAGTTATACTAGCATAGTAGACCTGGATTTGGGGAATGACGGGAGTTTACGACCGTTATGAATAAAGAAATTGATTTGTCT
b5v5_08299	CTGAAAGTTAATGTACAGTCCAGATGAACATTGAGTTTGCCGTGTTTTTGGTCCGTTTACAATAAAGAAATTGATTTGTCT
b5v5_08300	GAGCGGCAGCTAGTTTTTATTGTCATGCTAAGTTCATATTTCCAGTTGGGTGGTGAATTTAATAAAGAAATTGATTTGTCT
b5v5_08301	GGGGCCTAAGTTTTTGTTAATGGCTCACTTGCGAAAGATTAAGGTAAAGTTGCACAGAGGAATAAAGAAATTGATTTGTCT
b5v5_08302	GAAACTAGTATCATCTTCTAGGCTTTTCATATATTTTAAATGATTTGCTTAACGTAAGTGAATAAAGAAATTGATTTGTCT
b5v5_08303	TGTAATCAGTGCGAAAGTTTTTTTGGCGGTCTCTGGAGCTTAATTTTCATGTATGGACACAATAAAGAAATTGATTTGTCT
b5v5_08304	CATGTGGGAAATTACAAAATTGGTGTTTTCTAGGTCAGCGTATCTGATGTAGTTAAGGTTAATAAAGAAATTGATTTGTCT
b5v5_08305	AGCGCTTCCAAAAGTAGTTCACTTACAACCATGGGGTATACTGACTGTACATGTAAACGAAATAAAGAAATTGATTTGTCT
b5v5_08306	GGACTAAACTTTACAGTTTACGCTCTGATGGCATGATTCGGACCTTGCAATGACGTAGGCAATAAAGAAATTGATTTGTCT
b5v5_08307	TCAAACGTCATGTGGTACCAATACAAAAAAGTCGTTTTTATGGGCAACTGTACGTTGGAAAATAAAGAAATTGATTTGTCT
b5v5_08308	AACTAACTCATTACACTTTGCTGTAGAGCTTAGTGATTGCGAGTGTACTGGGCACTTACTAATAAAGAAATTGATTTGTCT
b5v5_08309	CCTTTAAAAGGCTTTAGTTCATGTTTGTAGTCTGGTTCTAGGTGAATTGGGATTAGTTTGAATAAAGAAATTGATTTGTCT
b5v5_08310	TAAGTTGTTGCATCGCAGTCTTGCATACTGCCTGCCTTAAATAGGTAATTGACTTTTGCTAATAAAGAAATTGATTTGTCT
b5v5_08311	AGAGTAATGAGATTTTTCATCCGTACGTGACGTCTGGTTTGATTATTGGTATGGCGTAGTAATAAAGAAATTGATTTGTCT
b5v5_08312	TATACCGGGTCCACCCGTAAGTTAGCATTGAGTATTCTGGTCCGTAAGCGCTGGCAAGTTAATAAAGAAATTGATTTGTCT
b5v5_08313	TGAGTAATCTTGTGCGTAATGATTGAAATAACTGTAGAGCAACGGAAGCGTGGATGTATTAATAAAGAAATTGATTTGTCT
b5v5_08314	GGATACACATGAATAGGGACATTTATAATTAGTACGTTCGTCTAATTAAGAGTTTACTGAAATAAAGAAATTGATTTGTCT
b5v5_08315	TACGAAAAAATGCGGTGATCCTTGGGTAACGTGTATAAGGGCGTGTGCTTTATTCCAATTAATAAAGAAATTGATTTGTCT
b5v5_08316	GTGAGTACAGCGAATAAGATTTTAGTATAGAAGTGTACGTAAAAATGTAGCTTGTATAAAAATAAAGAAATTGATTTGTCT
b5v5_08317	TGAATAAGAGTTGCGAATGCCCTGACATTCTAGTTCTCATTCCAGCATAGAACCTACAAGAATAAAGAAATTGATTTGTCT
b5v5_08318	TCGGACGGAATCGTATGTTATAGTGCTGAGGCAATAAATCTGTGAATCCTTATGTTTATAAATAAAGAAATTGATTTGTCT
b5v5_08319	CAAAAATGATATGCGAGAAGTGATATATTTATAATCCATGTTTTTTAGAAGCACGATTTGAATAAAGAAATTGATTTGTCT
b5v5_08320	CTTATAGACTTGTTGTTAAGTGGTGATCGTAAGATGTGCAATTTGTGCGTACGAAGAGTTAATAAAGAAATTGATTTGTCT
b5v5_08321	TACATAATTACGTCGCGGCTGCCTAGTCCTCGGGCTTCTTTTAGAGTTAATTTTTGATGGAATAAAGAAATTGATTTGTCT
b5v5_08322	TGAGAGAACGTAATTGCAGTAATACCAGTTGCATGGGTGTAAGAGGGGTGTGCGATTCAGAATAAAGAAATTGATTTGTCT
b5v5_08323	CTTGACTATCTAGGATCAAGTACAATGTTTTAGTCATCTGTCGCTTCTAGGAAAGAGAGTAATAAAGAAATTGATTTGTCT
b5v5_08324	ACGTATGAGTGTATTGTAGGGTTTCGTGAAGATTTTCTCATGAGATTGGTATTGGCCTGCAATAAAGAAATTGATTTGTCT
b5v5_08325	TGAGTTGTTGTGACACGTTCAGGGTAGCATGATGTTGAGGGTCGATCCTTTGACCGATTGAATAAAGAAATTGATTTGTCT
b5v5_08326	TTAACATAAATAACTAAGCTTACGCGGATCATATGGGGCGAACGAACCTGTGGGCATTAGAATAAAGAAATTGATTTGTCT
b5v5_08327	GTGCTGCATTTTGTTAAAGAATTCTCTTTATCATAATTTTTTCAGTTTAAGGAAGTAGGTAATAAAGAAATTGATTTGTCT
b5v5_08328	AGGGTAAATTTTCTGAGTAGAGGAGATATTTCTGTAATAACATGGTGATCCGTAGTATCCAATAAAGAAATTGATTTGTCT
b5v5_08329	TTGAGGTAGAAAAACTCGTCGGCTGAATTCAATTTCCTATCAGTCATGTAAGGAAATCGCAATAAAGAAATTGATTTGTCT
b5v5_08330	CCTTCGGATATTCAGGTCAGATTTCGGAGCCTTTGAGTTAATCGTTTTAAAGTCATTGCTAATAAAGAAATTGATTTGTCT
b5v5_08331	ATATTGTTATCAAGATTTCTAGTTCTCTTTTAGCGTATATCTTTTTCTCAGTATTTGTTCAATAAAGAAATTGATTTGTCT
b5v5_08332	TTTTTGGAATTTTCGTCGAGCAATAGTACATAGGCTTGTTAGGCTCCGCATTTATGATAAAATAAAGAAATTGATTTGTCT
b5v5_08333	NTGTGTTAGTGGATCTCCAGATCCTTTTTCTTTATTCAAGTGTATAATCGATTTCAGGCCAATAAAGAAATTGATTTGTCT
b5v5_08334	ACACTTCTATGATCTTTTACGGGAATTCATTCTTTGTCTCCAACTAATTGACTCGTGAGAAATAAAGAAATTGATTTGTCT
b5v5_08335	TTTTATGTCGTACCCATAAGGTTGAGGCAGAGTCTAGGTGCGTCCCCTCAGTTTGTTTATAATAAAGAAATTGATTTGTCT
b5v5_08336	TTAGTCTAAAAGTAGAATTAAAGGTTTTAGCATGAATGGGAGTTAATGCTGGTTGGTCGTAATAAAGAAATTGATTTGTCT
b5v5_08337	GAAACATATTTGCGAGAACCGGGTAGATAACGGTTTCGTTCTATTAGTTTGCTCTTCGATAATAAAGAAATTGATTTGTCT
b5v5_08338	NTTATATGTTTATTCCTATATTGACTTCTTAAAAGAAAGTTTTGAAGCTGCTTGAAAACTCAATAAAGAATTGATTTGTCT
b5v5_08339	CATATTCTTGGTTCCAGCCTATAATGGGGTTTGGTTAGGGATTATCAGATTACTGAACTTAATAAAGAAATTGATTTGTCT
b5v5_08340	GAATATACTGATCTTTTAACCATGAAGCTTTAATTATCTATCCTCTTAGGCAGTGCAAGGAATAAAGAAATTGATTTGTCT
b5v5_08341	AGTGATTGTAAATTCTTTTTTGATGAATAAATGTGGTGGTAGACTCATGCCATAGATTCAAATAAAGAAATTGATTTGTCT
b5v5_08342	TTGGCTTTAGGGTCTCTTTTGACATTCGGTCGCATATCTATAATAATGCTTATTTTAGACAATAAAGAAATTGATTTGTCT
b5v5_08343	TGGATTGTTGTATGTTTAAATAACGGTTGCGAATTTATGAGTAAATTACGAACATAGTTGAATAAAGAAATTGATTTGTCT
b5v5_08344	NAATGTGATGGCGGTAAAGAAAGTTGCAACGTAAGATCGACGAAACTTGTGAACCTACAAAATAAAGAAATTGATTTGTCT
b5v5_08345	TAACTGGCAGTAAAGGTTTGTCTGATAAAACCACACTCGACATATGTAGCGATTTTGGAGAATAAAGAAATTGATTTGTCT
b5v5_08346	ATGCTAGACCTTTATATGGCCTACGGTCCCTGTATTAAGCATACAAAGACACAATACAGAAATAAAGAAATTGATTTGTCT
b5v5_08347	CAAAGAGAGCTTACGTTCTAGGTTGTGTAATGATATTTGGTACTCGCGTCCACGACTATGAATAAAGAAATTGATTTGTCT
b5v5_08348	TAATCGCGGGTTAATTGAGCCATCTCACGTATAATGGAGCAAACAATGGTACCGATTTGGAATAAAGAAATTGATTTGTCT
b5v5_08349	GAATATTTTGCTAGTTAGACTTCGCCTTTCGTTATAAACACCAAGATATGGTATTGTCGAAATAAAGAAATTGATTTGTCT
b5v5_08350	TATTAGATATAGGCAGATGACCTTCGAAGTTTGAATAGAAGTTTCTCATTTTATTGTAGAAATAAAGAAATTGATTTGTCT
b5v5_08351	GTTAAGTTTTTTGTCTATAGGCTTTGGTTGACGTGACAAGATATCCTATTGTTCAGCTTGAATAAAGAAATTGATTTGTCT
b5v5_08352	AACAAAGGAGTCGATCGTACACAATAGGGAGTGTTTATTTAGGTTTCGCGTAAGCACAGTAATAAAGAAATTGATTTGTCT
b5v5_08353	AAGGGCCTTAGCGACTGGTACAAGCTTCCCACGGTTATGTCTGAAGCAGCTAGCTGGGGTAATAAAGAAATTGATTTGTCT
b5v5_08354	GCTTTACTACTAAGTTTACTGTTATCTCTTTCATTTTGGCAATGGTAAGGTTTTTGGATGAATAAAGAAATTGATTTGTCT
b5v5_08355	TTGGAGTTTGATAAGGATGATCCTTCCGAAGAATGGTTATTTCAGGGGCTTACAGGTGTGAATAAAGAAATTGATTTGTCT
b5v5_08356	TAGATTATTTATCGCTTATATTTTTGCTTATCAGTAAACTATCATAGGTTACATGCCCAAAATAAAGAAATTGATTTGTCT
b5v5_08357	AGTCTCGAAACTAACTCCCCTTATCCGAGTAGAAGGTTATATGAATTGTGGGTATCGTAGAATAAAGAAATTGATTTGTCT
b5v5_08358	GTATTTTTACCATCTTTTATCAAGTTGACTGGATCCACGGTATGTCTTCTAAACCGAGTAAATAAAGAAATTGATTTGTCT
b5v5_08359	GTTTCTTTATGTTTTTTCAACGTAAGAGTTTCAAGCCTGAAGCAACCTGTGAAGCAGGTAAATAAAGAAATTGATTTGTCT
b5v5_08360	TTCGGTAATTGCTAACTATACATTATTCTTTTGCCCAGGGTCTGTTTAGAATCGTTTAAGAATAAAGAAATTGATTTGTCT
b5v5_08361	TTATGTATAGTTTCTTTAAGTTGGTATACTTAGTACGCGACGGTGTTTATGTCTTAAATAAATAAAGAAATTGATTTGTCT
b5v5_08362	TTAAGAGTATATAGAAAGCTGTAAGATCAATTTTAATTTAAACGATTTTTGTTCCGGAGGAATAAAGAAATTGATTTGTCT
b5v5_08363	CAGAGATTATGTTCAAGTTTTTTCAGGGCTGAAGGCGTGTGCTAATTGATTGTCCGTGCGAATAAAGAAATTGATTTGTCT
b5v5_08364	TCCAATAGACTCTCAAAGTTGATTAATGGACATACAGGTGTGTTCAACTTCGTTTATGTTAATAAAGAAATTGATTTGTCT
b5v5_08365	ATGCTATTTGGGCGTTGAACTGCATTATTGAATTAACTGATATTATTCCAGCGGACTTTAAATAAAGAAATTGATTTGTCT
b5v5_08366	GTAATTTCAGTGTGTTAGTAAGAATTTTTCCTCATAGGACTCTTCACGGCTAGTTGACCGAATAAAGAAATTGATTTGTCT
b5v5_08367	TCAACTAGTAAGGCATTGATTGCTCTAATGCATTCAAACTGCCCGGTAGCAGTCATGTTAAATAAAGAAATTGATTTGTCT
b5v5_08368	CTTGCATGTTTGTAGATGAGTGATAATTGTACTCCTTACTAGATGGTGACTGGCATTGTGAATAAAGAAATTGATTTGTCT
b5v5_08369	CTGAAAGTAGTCTCATGGATGGTTAAACAACAGAGTATAAATAATTAGTGATGAACCCATAATAAAGAAATTGATTTGTCT
b5v5_08370	GTGGGGTACAGGGTATTAGTTCAGTTACTCTGGCCAATTCCGAGGGTCCTATGCATGTTGAATAAAGAAATTGATTTGTCT
b5v5_08371	TGTATAATTCTTTGTTGCGAAAGGTAATGTTTTATTATCTGGAAGGGCTTTGGTGCAACGAATAAAGAAATTGATTTGTCT
b5v5_08372	GAACGGGGGGCTCTCTATGCTTTATATCTATTTTTGGTATGTTGATTTCTAAGTTGAACGAATAAAGAAATTGATTTGTCT
b5v5_08373	AGTCCGCACATTTTTTCGTATCAAACGTAGGAATGCATTGATTTCTAAGGACATAGGACTAATAAAGAAATTGATTTGTCT
b5v5_08374	TCATCACTGTATAAGTTCTTGGGATGAACTAATGTGGAATGGTTGTAAGTGACATACATGAATAAAGAAATTGATTTGTCT
b5v5_08375	TTTAGTTGATATGATCGTCGGAAGCCTTCTGGCAATATGTTATACTGGATGCTCTGATTTAATAAAGAAATTGATTTGTCT
b5v5_08376	GAGTAAATGCGCTTGTTATACTATTGTTTATGCATCTAAGTCCGGCAGTCACTTTGCTTAAATAAAGAAATTGATTTGTCT
b5v5_08377	GTAAGCATTGACTCGATATGTGGTTTGTTTAGAGAATATATAACTGTGGTCACTTTCAATAATAAAGAAATTGATTTGTCT
b5v5_08378	ACTTAGGGTAAGCTTCTCACATTACTCAAAGAACACTGATTTGAAATTGTAGTCGTTTGTAATAAAGAAATTGATTTGTCT
b5v5_08379	TAATTTAAAGTGTTATTTTGATCTGCCGGGATTTCTGAGATGGTTCACGGGATGAGTTTTAATAAAGAAATTGATTTGTCT
b5v5_08380	NTTTGGGATTATTTAGTGCTTAGATGATTACACGACTACCGTGGCATACGGAATGCATTTAATAAAGAAATTGATTTGTCT
b5v5_08381	TATCACGTAATCAATACGCTGTGGTTGATCTGACTCTGCGTACTGATCAGTTACTGGGTGAATAAAGAAATTGATTTGTCT
b5v5_08382	GGACATTCATCTCGTGTAATGTTGACACAAGAGTGCCTAGGAGTTGGGATTTAGCGTGCTAATAAAGAAATTGATTTGTCT
b5v5_08383	GCTGGTTCCCTTATCGAGGTAAGCTTATGATAAACGTGAATATGTATCGTTAGTGAATAGAATAAAGAAATTGATTTGTCT
b5v5_08384	ATGCTTTGTTACCTAAAGGTAAGGCGTTGTCAGTAAGGTCGTTTTATTCCTTGTAAATATAATAAAGAAATTGATTTGTCT
b5v5_08385	GATAGGTAGGTCTTTTTGTAGCCTATCTGCTTATAAAACTGGGTAGATGTACAAAGCTAAAATAAAGAAATTGATTTGTCT
b5v5_08386	CAGTTCATTAGTCTCAAATTAGAGAAAGTCAGCCGATGGAGATCGCTTAGAGGATTTAATAATAAAGAAATTGATTTGTCT
b5v5_08387	NNNTTGAATTTCCTCAGGATAGTCTAAATATATATCCATGGTTATAACAGTTGGATTTTTGTTAAAGAAATTGATTTGTCT
b5v5_08388	AAACTGGACAGGTGTCAGAATCTTGGGTTTGACATTGAATCATATTTTGGAGTAGCTTGAAATAAAGAAATTGATTTGTCT
b5v5_08389	TGATTATACGGGAACACTTAGATTGTAATTTTTTGTTTAACTGTCGAGGTACGGTACGAAAATAAAGAAATTGATTTGTCT
b5v5_08390	GGATATATTGTAGTGTTTTTTAAGATTTTTATTGTTATTCTATGCGTTACACCATTATGTAATAAAGAAATTGATTTGTCT
b5v5_08391	ATTCACTACCTGAATTCACTAAGTGAAGAATGTTTTAACATAAACAGGAGACGTCGAAAGAATAAAGAAATTGATTTGTCT
b5v5_08392	CAGTTCCAACTGTATATACTAACCACCATCCAGCTTAGTTACGATGGAATTATGTTAGCCAATAAAGAAATTGATTTGTCT
b5v5_08393	TAAAGGCTAGATGAATTCAGTGTGGACCTCGGAAATTTATTTGTTTGTAAATTTGCCTTAAATAAAGAAATTGATTTGTCT
b5v5_08394	TAGGTAAAGGGAGTTTCAAGGGTCAGCAGTTGTTATTTTCTGACAACGGTCGCGGAAGTTAATAAAGAAATTGATTTGTCT
b5v5_08395	TTCTTCTTGAGAGGTCCTAGAAAAAGTATCGACCAAATTCTAATCCGTTAGTTGGCCGATAATAAAGAAATTGATTTGTCT
b5v5_08396	ACTGTCTATTTCTAGGCTGCTCACGAAATGTAGCTCATTTGATTAAATTTTACTATATCGAATAAAGAAATTGATTTGTCT
b5v5_08397	CAGGATTTATGCGATACCCATTTTGGTAGCTTATCTTCTCTGTGGCAATGTGAATAATTGAATAAAGAAATTGATTTGTCT
b5v5_08398	CTAAACACTAACAGGATATCTTTGGGGTGTCGAGCCCAGTCAAGACGCACTGTCTTTTAGAATAAAGAAATTGATTTGTCT
b5v5_08399	CCTTTGTCATATCGTACGAGGCGTCCGCAAATGGACGTTTGTTTGTGATATTCACATCATAATAAAGAAATTGATTTGTCT
b5v5_08400	GCTTTATATGTTATATGCTCTTGGAGTTGCAAACTAGTTTGATTCGGGCCATGCTTCTAGAATAAAGAAATTGATTTGTCT
b5v5_08401	TATAGATCGTTTACGATGTCAGATTTAAGAGAACCGTATTGTGGCTTCAGTTGGGTCAGCAATAAAGAAATTGATTTGTCT
b5v5_08402	CCGGTATGAGGGTGCATACTATGGATTGTAGGTGTGGTTATGGGTACTATTTAGTAAGGGAATAAAGAAATTGATTTGTCT
b5v5_08403	ATGGTCATTTGAATTAAGTAATCTGGGGCAGTTTTTTTATGAATGTTCAACGCAGTAGTCAATAAAGAAATTGATTTGTCT
b5v5_08404	CCGAGCAATGAAATAGTTCGTAGTGGAATACCTGCATAAGTGTGTTTTGGCAGGGGTCTAAATAAAGAAATTGATTTGTCT
b5v5_08405	GGCTTTTGTTGAACATCAAATGTTGTTTGCTCGTATGGTAATATTAACCTGACTGAGGTTAATAAAGAAATTGATTTGTCT
b5v5_08406	CTCGGATTGGACGGCCATTTATTTATGTGTCTTGTATTAGTTAGATAGGTGTATCTATCTAATAAAGAAATTGATTTGTCT
b5v5_08407	NTTCTACGTGGTTCGCTTACGGTACAGCGTTTAAATGAAACCTTGAAAACGAATACTGTGAATAAAGAAATTGATTTGTCT
b5v5_08408	AACGGCTTGGATAGTCTCTTAGGGATAATGGTTCCTTCAAGATAACTGGGTCGTTCACTTAATAAAGAAATTGATTTGTCT
b5v5_08409	GTATTTCTGTTCTAGATCTTTATGAGTGGGAGATGCAGCACCTAGTCAGTTTGGTAGGAGAATAAAGAAATTGATTTGTCT
b5v5_08410	GTTTGAGTGCATATAATAATTGATTTTTGGATAAATAAAAATTGTTTAAGCCTTTATATTAATAAAGAAATTGATTTGTCT
b5v5_08411	CTGGTTTTTTGCGACATACTATAGGGGTTATCAATCGATCGCTTGCATTCTTATAGAGACAATAAAGAAATTGATTTGTCT
b5v5_08412	GGAAAGATCCCAATCTGTCGTAGCAGTTACATCGCGAAACGGTCCAATATGGTCTTGTGAAATAAAGAAATTGATTTGTCT
b5v5_08413	TTCTGGATTCAGGTAAATAATCAAGGGAATAAATGGGTTCGTAGACCCTTTGTTATTACTAATAAAGAAATTGATTTGTC
b5v5_08414	CTTAGGGGCTAATAGCGACTATAGGTATCGAAAGTTTTTGCAATAAGTTTATCGGTTTGGAATAAAGAAATTGATTTGTCT
b5v5_08415	CTCTAAAGCTAATGCACGCGTGAAGAATCGTGTAAGTTTTAGATGTCTTAACGGAGGAATAATAAAGAAATTGATTTGTCT
b5v5_08416	TTGTAACTGGAATTTGGTAACATTGGCGATGTATTGATGTTATGTCAAAGCAAGGATAATAATAAAGAAATTGATTTGTCT
b5v5_08417	TTTGGTGTTATGCAATCTTGTTGATATCGTTACGCGTTGTAAAGTGAGCCTTATTTTTGTAATAAAGAAATTGATTTGTCT
b5v5_08418	TTTTCTATGAAACGTGTTTTAACATTGTATGTTAAGATATAGTTCGCATCAAAATGCGATAATAAAGAAATTGATTTGTCT
b5v5_08419	AGTCACATCTGTTGCCTAGGGTAGGACCTTCTAATTTATAAAAAATGAAGGCTTGTCAGTAATAAAGAAATTGATTTGTCT
b5v5_08420	GAGTAATGCTTTTTGCTTCGGATGATTCATTGACAATAGTGTGTTGAGCGGATATGACGCAATAAAGAAATTGATTTGTCT
b5v5_08421	GATTAGACGTCGTAAGTTACGCTTCGTTTGTGAAAATTTGTTCAATTTAGTATAGTATATAATAAAGAAATTGATTTGTCT
b5v5_08422	ACTTATTTTAGGAGAACTGTGTAGGAATCCTAGGAAATATGTTGGGCTATTATTTTTAAGAATAAAGAAATTGATTTGTCT
b5v5_08423	CTTCTGAGCGTAATCACTAGGAGTATGTACGGAGAAGGAAATATTTAAATGCTGGATCATAATAAAGAAATTGATTTGTCT
b5v5_08424	GACGTTACCCAATTTATTAGACTTTCGCTTGTAATCTCATTCCAATGTTTGTAGCGGTCTAATAAAGAAATTGATTTGTCT
b5v5_08425	AATTCGAGAGGAAACAATCGCGGACTATATACTATTCGATCTGAGCCTTTGTATTATGAGAATAAAGAAATTGATTTGTCT
b5v5_08426	TCTGCTAATGAGAGAAGGCTTATAGTGCCATGAGGGTACGTCTAATCTACCCTTGTAATAAATAAAGAAATTGATTTGTCT
b5v5_08427	TGTTCATTAAGTTAGTTGCGGGTGAATCAGGTTGTTTTCTTTTGAGTGATTGGATCAATGAATAAAGAAATTGATTTGTCT
b5v5_08428	AATCTGGAAGAGTTTATTGACATCTTTTTAGCCATTTGCTTCAAACCGTTTTTAGGTTTTAATAAAGAAATTGATTTGTCT
b5v5_08429	GTACTGTTTCGGCTGGATGATGCTACTAATGGTAAACAATGGGGGTCCGATACGTCTACGAATAAAGAAATTGATTTGTCT
b5v5_08430	TTTAACTACGGTAGGTATTTGAACAAGACTGCTTACATTTGCGACTATTCTATTTAGTCTAATAAAGAAATTGATTTGTCT
b5v5_08431	GTCGGATTAGGCAAACGAGCTATTTTTGAAGGTTAGGGCTATTTTCTACATATAAAATGAAATAAAGAAATTGATTTGTCT
b5v5_08432	TAGTCAGACGCGTTGACACTTCATATTCATTTTGACGATTGTATTATCTTACGGTCTAAAAATAAAGAAATTGATTTGTCT
b5v5_08433	GTTTTCGGAATAGAAAATACTGTTATGGCAGCGGGCGCGCCGTTATCGACTGGCCTTTAAAATAAAGAAATTGATTTGTCT
b5v5_08434	AATAGGAACACCGCCGTTTCTCGTGTTTAAGTGCCTATATACTTATGCGACGTTTTTTCCAATAAAGAAATTGATTTGTCT
b5v5_08435	AAGCATAGTGTATCTGAGGAACGATATAGGTACGTATTTTACGATTAATGTTAAGTAAGAAATAAAGAAATTGATTTGTCT
b5v5_08436	NGACAGTTCCCAATACTTGATATTTCAACTGTACTGGCAGGAGTGTGGTGTATTGTATTAAAATAAAGAATTGATTTGTCT
b5v5_08437	AATAGTCGGTCGTATGACACTTGATTTATATGTAATATCTTGTTGAGAAGATAGCGAGGTAATAAAGAAATTGATTTGTCT
b5v5_08438	CTTAAATGGTTTACAAAGTGGTCTCAGAACACCTTATAGGGAAAATGGTATGTATCCTGCAATAAAGAAATTGATTTGTCT
b5v5_08439	TCATGAGTGGGTGGACTTGACATTGCAACAAGGTGCCGATATTTCGTGATGTGTAGCTGTAATAAAGAAATTGATTTGTCT
b5v5_08440	NACCTAGCCAATTAAATTTTGTGCGTGGAAGTTAAAACGTGGATTTTAGTTTAATAATAATAATAAGAAATTGATTTGTCT
b5v5_08441	ATGTTTGCCTTTGTCACTTCTATTCCGTTTGAAACGTTCGCTGAGACTTCACGCTTATTAAATAAAGAAATTGATTTGTCT
b5v5_08442	ACTTGAAATTTGGTTCCAGACCGTTTTAGAAGGGGAGCATTTTTGACCAAATTTTTGCTTAATAAAGAAATTGATTTGTCT
b5v5_08443	TTTCGGACACGATCACCTCGATCTATGATGGTGCTTATTAGCTTGTAAGTTAGATTTTTTAATAAAGAAATTGATTTGTCT
b5v5_08444	AATATCGGTAGATATGTATTATCAACGCTACGGAGGCACGTAGGATAGTAATTTTATGACAATAAAGAAATTGATTTGTCT
b5v5_08445	CTGGTTGCGCTAGTATTTAAAGTTTTGTCTAACATACTTTGTTTAGCGTTATTGCGGGCTAATAAAGAAATTGATTTGTCT
b5v5_08446	AACCCGGTAGCTATGGGCGTGAGATATTTCTTAGGATCTCCTTATTATAGTAATTTGCTGAATAAAGAAATTGATTTGTCT
b5v5_08447	AGTTTCGGTTTTGTATGGTCAAAGAAGAGCATGCCTGTTCACGCCCTAGTACTGTCTATCAATAAAGAAATTGATTTGTCT
b5v5_08448	TGGTAATTGTATTATTAGCCGTTACTGCAATCTCTATCCTTTTTCCTTAGTACGGTTTCCAATAAAGAAATTGATTTGTCT
b5v5_08449	GGGATCGTTTTTTATGATAAATGTTAACTTGAATGCTTTATTTTAAGATATAAATTATTTAATAAAGAAATTGATTTGTCT
b5v5_08450	CCTCATCTCAAAATAAAAGTGTACCTTATAATTATTCGGATTACTGTTTTTTAACTTTAAAATAAAGAAATTGATTTGTCT
b5v5_08451	TGTCTTATGTTTGGTGTCGTACAATCTCGAGTTTTACCATTGATGTGTGTCCTTTAGGGCAATAAAGAAATTGATTTGTCT
b5v5_08452	AGATTCGAAAATGTATTTGCAGGTTACCGAAAGATATTGTGTTCTTTCACGGAATGCTTCAATAAAGAAATTGATTTGTCT
b5v5_08453	CGTCTGATTTGTGCTTTAAGACGTTTACGGCACCTGGTTAAGAAGTGTCGTATACACGTGAATAAAGAAATTGATTTGTCT
b5v5_08454	CGGATGATAGTTCTATCATATAAGGATAGCCATTCCTCACCAAGCGAGGTCTCATTTGCAAATAAAGAAATTGATTTGTCT
b5v5_08455	NACCAGAGACTCCCCGATTTTTTTCGTTAATTCTATTGGTGTTTAAAAGTATGTTTCCTTAATAAAGAAATTGATTTGTCT
b5v5_08456	CTTTGATGTTTGCTGTTGAGTGGTTACTGCGATATAGTAATGAGTTAGTTCTCATTCAGAAATAAAGAAATTGATTTGTCT
b5v5_08457	GTTTATTGTTCGATGTCGCTCGATTACCTTCATTGTTGATACAAGCGTTACTGCTATGTTAATAAAGAAATTGATTTGTCT
b5v5_08458	ACGAATGATTAATTGGAATGCGTGTTTAAGGGAATTCATCCGATTAGTCGTTGGCTGGGGAATAAAGAAATTGATTTGTCT
b5v5_08459	TTATTCTATGACGAGTGCTGCTGTATTTCCGATTAACACCGCAACCTATGCCAGTAATGCAATAAAGAAATTGATTTGTCT
b5v5_08460	TGTTTTTATGACTGATGACTTGATTACTTTCGGGATCAGGAGCGTTAGAAGTCATTTTGCAATAAAGAAATTGATTTGTCT
b5v5_08461	AATGTATGCTCTGCAATCCCAGGTCTACAACACATATTGGTGTTGGTGTCATAATTTTGGAATAAAGAAATTGATTTGTCT
b5v5_08462	GTATGCGCGGCGCGGGTTCTTTAAATGAAAATGAGATTTTTGGGGACAGTTGGCTTGCAAAATAAAGAAATTGATTTGTCT
b5v5_08463	GCATGTATGCATCTCCAAAGTCTTTACGCCACGAAATCTAGTACAACGTTTCGCGCCGAGAATAAAGAAATTGATTTGTCT
b5v5_08464	TAGCTATTTACTTTGTTACTAGGAGAATTAAACGTCTTATTTACGTCTTATTGATCTGGTAATAAAGAAATTGATTTGTCT
b5v5_08465	AAGTGATGTTCATGACGCTGATTTGGTCCGGAACTGGCTAACACTGTTATGAGGAAGTATAATAAAGAAATTGATTTGTCT
b5v5_08466	TTTCCGAAAACTTATTGGAGTGGTAAGATTAGGTGATTCCCAAGTTGACTTGTATGTTCAAATAAAGAAATTGATTTGTCT
b5v5_08467	TGTGAATTTGTGCTTTCTTTTTGGTATTGCGCCCAAGCAAGGTTAGAATGATTCTTTTTGAATAAAGAAATTGATTTGTCT
b5v5_08468	CTTGTTTAAGGGCCTGTGTACGACTCATGTCCTAAGCGCGGATCACCTTGCTGATAAGGAAATAAAGAAATTGATTTGTCT
b5v5_08469	TGTATATGAGTATTTGTGGTAAGTCGTCGTCTGACTTATACGTGGCAGTTTGTAAAGTGGAATAAAGAAATTGATTTGTCT
b5v5_08470	TTTGTTAATTGTGTTTATTGTCATTGCTGGTATTATGTTCTCGTAGCGGGGATTCTGTTCAATAAAGAAATTGATTTGTCT
b5v5_08471	AAAATTTGTTTTGAAGATGAATTTGATATTAAGTATGATGGACAAAGTTTCCTCGTTTCCAATAAAGAAATTGATTTGTCT
b5v5_08472	TCGGAACAACGGTAGATACATTAGTGAGACCTTTCTAAGAATAAATCCGTTAATTGTGAAAATAAAGAAATTGATTTGTCT
b5v5_08473	GAGCTGGATATGTCTAGGTGCGCCTTTTTTGAAATACCCACTTGTGTTCTATAAATTTCTAATAAAGAAATTGATTTGTCT
b5v5_08474	CTGGGTATCGAATGGAGTACTGTATTCCAAAGTTACAGGGGTTCTTCTCTGTGTAGTTGCAATAAAGAAATTGATTTGTCT
b5v5_08475	TTGTTTAACTCCTCTCACTGGACAGGAACTTGGTTGTCTAATCCAATTTGTGACCAGTTTAATAAAGAAATTGATTTGTCT
b5v5_08476	ATGACCACAGTTAAGGTCTCAGGTGTTTGACTTAAAAAGATTACGAGTTACTTAGATGGGAATAAAGAAATTGATTTGTCT
b5v5_08477	GAAGGAAATTGCTCGCAATGTCTCTTCTGTTTTCGTGTATTTTAGTTAGTTGATAATTATAATAAAGAAATTGATTTGTCT
b5v5_08478	TTGTCGTTCCAGCAAAAATAGCCGAGAGGACAAGTAGGACTTCCTTGAACATCTTTCCACAATAAAGAAATTGATTTGTCT
b5v5_08479	TGGATCAGGATCCTAGTGTTGAAGTTAGTAGTTACGTTTCTTTCTAAAACGTTGCAGCCTAATAAAGAAATTGATTTGTCT
b5v5_08480	TAGTAAAGGCAGAATTTAAAGCGTGCTGCAAGGGTTTATAGACGATAGTTTCCTCCGGCAAATAAAGAAATTGATTTGTCT
b5v5_08481	TTATAATCACTTGCTCTAAATAAGTTTATACAAGGGTTGATTGTTACTTTTAAACAGTGAAATAAAGAAATTGATTTGTCT
b5v5_08482	TCCGCGTATGTGCTTGTTAACGATCATGCTGGCAAAGCTGTTGCAGTTTTAGTATTTGAGAATAAAGAAATTGATTTGTCT
b5v5_08483	CTGCCGTCAAGTCGAGTCGAACCTATTTGGAAACTATATTATGACTATGGATTATTGCTGAATAAAGAAATTGATTTGTCT
b5v5_08484	GTGTTTTGGTTATTGACCCATTATATACATATTGACTAGCTAACAACAAATATTCCCAAGAATAAAGAAATTGATTTGTCT
b5v5_08485	AAACTCCCCCATCTGATTTAGTTTACGGCATATTACTTATTTAGTCTTTGAATAATGTCAAATAAAGAAATTGATTTGTCT
b5v5_08486	ATAAAGCTATATGTATGCGAATGCTTTATGTTCTTTAGTCTTAACGTTGGCTTGACTGATAATAAAGAAATTGATTTGTCT
b5v5_08487	AGGGTATTTATTGGTATCGTACTGGTATTGACAGTTTCTAATCGAGTGTCAAAATTCAGCAATAAAGAAATTGATTTGTCT
b5v5_08488	ATTGGTAGGATTATGCATCCGCTTGGTTAATGTCAATCGATGTTTTTTCTTAAATATGGGAATAAAGAAATTGATTTGTCT
b5v5_08489	CTTGCACTAAGGTAGACCGAGAATAGCTTTTTAGCGTAAATATGTGTGTACATAATTGTTAATAAAGAAATTGATTTGTCT
b5v5_08490	GGATCCAATAACGGTTACAATGACGTTATGATATTAAGAAGTTAATCTACAAGTGCTTGTAATAAAGAAATTGATTTGTCT
b5v5_08491	AGCTTGCTCTAACTGTGGACCAGCTTTGTTTTTTGAACGATTAGCATCGATAGATACGAGAATAAAGAAATTGATTTGTCT
b5v5_08492	ACAAGTAATGTGAGACCTGAGCAACTTACTTGAGACAGCAAAATGTGAAATATGCATGTCAATAAAGAAATTGATTTGTCT
b5v5_08493	CCGATATCTCTGTCGTCTTTTTTGGCAGGCCCCAAGGATGGACCCATTAGTATTGTTACTAATAAAGAAATTGATTTGTCT
b5v5_08494	ATTGACGCCTTCCCATGGTTCGAACTCGGAATTCGTTTTTAGCATAGGCTCGGGTTGATGAATAAAGAAATTGATTTGTCT
b5v5_08495	TTGGGAATCGATCATAGTTTTTCGGTGGGGGACTGTACGAACAGAGCGTTATTTCCTATTAATAAAGAAATTGATTTGTCT
b5v5_08496	ATGAACTAGTAACTAGCTCGCATTTAAAGGGAGTGTGTGATTGTTAAGGTCTCCCTGTTCAATAAAGAAATTGATTTGTCT
b5v5_08497	AGAGATTTGCCGTTTAGTGGATCAAAACGTAATAGTCATCGGCGCATTGAACATGCTGGGAATAAAGAAATTGATTTGTCT
b5v5_08498	ATAAAGTAATTCTATTGCAGTATGTATCAACCAGTCGTTGTTCGTTTGAATGCTTGCAGTAATAAAGAAATTGATTTGTCT
b5v5_08499	CTCTAGCATCTCTTTTTTAAGGTTCGGCGTTTAAGGCACATAAGATATGTTTTTTTGGGTAATAAAGAAATTGATTTGTCT
b5v5_08500	ATCTAGGGTTTGTCGAGTATTAGGAAAAATGGATATTACATAATCAATCATATGTCTGGGAATAAAGAAATTGATTTGTCT
b5v5_08501	CTACACGGGCTTGTATTTGGGGATGCGGTTTAATTTCGACATATGTTTTGTATTACGGCGAATAAAGAAATTGATTTGTCT
b5v5_08502	ATAGTATCGGAGAATGATGCTGTATGTATCTAGCCAAGTATGTTGATTATTAAGGGGGGGAATAAAGAAATTGATTTGTCT
b5v5_08503	TCATACGTGGATGTTTTGATTATGGAGTAAAAAATGTGGACTTTCAGGATTTGTTCACGTAATAAAGAAATTGATTTGTCT
b5v5_08504	ACAAATGCGCTGTAAATAAATTGATTCGTTGTGAGAAAAGGCGTATTATGAAGAGTGTCAAATAAAGAAATTGATTTGTCT
b5v5_08505	AGTCATTGAGGAAACGCGTACGTCGGAGCGTTATGATAGCGAATTTGTTTTGGTAGACTTAATAAAGAAATTGATTTGTCT
b5v5_08506	AGCTTAGGCAAATCCTAGTGGATTGGTAGTTGTGACCGTCTGTTGGAGCTAAGTTGTTTGAATAAAGAAATTGATTTGTCT
b5v5_08507	CTACCACGTTTCCTAAAAAATTCCAGTCTTGCATTGTTGAGGTTAGTGGAGTATACTTCGAATAAAGAAATTGATTTGTCT
b5v5_08508	ATCGTGGAACGACTAGTCGTTACGTTCTTTTCTTTGTTTGGTGTCATTTCTATCTAAGACAATAAAGAAATTGATTTGTCT
b5v5_08509	AATGAGTCTGCAAATACTGATTTAACCATGTTCGGCAGATGAACGATAGTTAGGTCGTTGAATAAAGAAATTGATTTGTCT
b5v5_08510	TTGGGCTCTGCATATGATCACGGGGTATTAGTCAACGCAGCTGTGTTTCTAATCAGATTTAATAAAGAAATTGATTTGTCT
b5v5_08511	TGGTGTTATTAGTAATGTTTTATAGGTTTATCTTCGTCCAAGTGTTTTTGCTCTATGGACAATAAAGAAATTGATTTGTCT
b5v5_08512	AGGGAATCTTCTGCTTCGAAGGTTGAACGCGGTTTCACAGCGATAAATAGTGGAACCAGGAATAAAGAAATTGATTTGTCT
b5v5_08513	GCAGTTATAGATATAAGCAAGCTGTTTACTGAGTGGCAACGATGTTCTGTTGGTGGTTATAATAAAGAAATTGATTTGTCT
b5v5_08514	NCGATACAGTTAGATTTAAGTGCTTTAGTGATATGATGCGTTGGATTGGGAATTTACGATTATAAAGAAATTGATTTGTCT
b5v5_08515	ACAAGGGAATATATAGTGTAAGGTTTTTGATGAGCTTAGACCGACATGTGGACTAACGGAAATAAAGAAATTGATTTGTCT
b5v5_08516	NGATATCTCTATTTCTCGAAAGTTACGTAAATTGCGTGGGAATGTTAAAGGATTGCGTCGAATAAAGAAATTGATTTGTCT
b5v5_08517	CTGGAGTATCCCCAAGTGTCTATAGAATGCTAATACATCAGAGTTTTGTTAGGATATTAAAATAAAGAAATTGATTTGTCT
b5v5_08518	AATGTCGTCAAACGTAGTTGGCCATGAATTAGTTAAAATAGGTCAATTTGCGGTAGTTACAATAAAGAAATTGATTTGTCT
b5v5_08519	NTTCACGCCGATAAGGTTTTGATATACATAGCTTGGTTAGATCTGTAGTTTCGGGTAAATAATAAAGAAATTGATTTGTCT
b5v5_08520	TCATAGTGAACTTTTTTTAGTAACACTGAAATCCATCTGTAAGCTCGGGTTAGAATTTGCAATAAAGAAATTGATTTGTCT
b5v5_08521	ATGGAGTAAGTTTGCGGTGTTAATCTGGATGCATATTATTTCGAACGTTCCTGGGAATTTAATAAAGAAATTGATTTGTCT
b5v5_08522	CTTGAATTGGTGTACCACGACTCAAGTTATTAGGTATGAATAGACTATCTTGTTTAGCGAAATAAAGAAATTGATTTGTCT
b5v5_08523	GAAATAAAATAGTGATGTATTACAAATTTTATACTTAGACGGTTTCTATATATGGGTTTCAATAAAGAAATTGATTTGTCT
b5v5_08524	CGATCGTTTTGCATAAAAACCTTGCGAATAGTATTGCTTATCAAAAGCAACCTGCATCGTAATAAAGAAATTGATTTGTCT
b5v5_08525	TAGAAGCTTCCTCCAATCGTAATAAGTGATGACATTGACAAGGTGGACGTTATAGTTTTTAATAAAGAAATTGATTTGTCT
b5v5_08526	TCTGGAAAATGCCTCATAATCGTATGTAGGTATAAATTCCAGTTCGTTTCTGTTTTTATAAATAAAGAAATTGATTTGTCT
b5v5_08527	ATTGAAGGATGAAGCAACCCTCATGATAGAGTTACGTGCAGTAGTCTCTGTGCCGATTAAAATAAAGAAATTGATTTGTCT
b5v5_08528	GATGTTTGTGTCTGTAACCATCATATAATGTTGACATCCCGTTTAAGCAAAAACTCTGTGAATAAAGAAATTGATTTGTCT
b5v5_08529	ACTGCAAATTAGACTTTCTCAATTGTGTGGTTTTGTCAATCATTATCATGGATCAGCTTAAATAAAGAAATTGATTTGTCT
b5v5_08530	GTATGATCGAGTATTTAAGGATTTAAAGAATGTTGTCGATCTATTATTAAGATTTATCTTAATAAAGAAATTGATTTGTCT
b5v5_08531	TTTGCGAAACGTAACACTTTGTTTGTTGTTTTACGTCGAGTGCGGGGTTTCATCGTTGAAAATAAAGAAATTGATTTGTCT
b5v5_08532	GTATTTGTTTTGTTTATTGATTTAGGACGCCTCTAGGGTTAACGTTTTAGGTTGTTCGGTAATAAAGAAATTGATTTGTCT
b5v5_08533	CAGCTGCGGTGATGAACGCGGGTTTATATCGGGAAGTTAGAATGCACTATACCTGTCACGAATAAAGAAATTGATTTGTCT
b5v5_08534	NATTATTCGTAGTACCGACCATAAGTTTTTGTTGCTATTTTTAGTTTATGGATGATTTATAAAAAAGAAATTGATTTGTCT
b5v5_08535	TAAGACGATGATTTTTGGGGTCCAGGTACGGACTAAGTGGGCTTTAGCATTGTACTTATCAATAAAGAAATTGATTTGTCT
b5v5_08536	GACAGATTCTCCTTTAGACTATCCATTGGAAGTCATCAAATGGGCAAATAGAATCCGCGCAATAAAGAAATTGATTTGTTC
b5v5_08537	TGAGTAAAAATTTTATTTAGGGGTATGAGTTCAGTCTGCAACGGGTCTAGATGCTTACAGAATAAAGAAATTGATTTGTCT
b5v5_08538	AGTCTGTATAACATATTTTTGTCAATAACTAGGTTGACTTAAATACATTTGATCAAGCGGAATAAAGAAATTGATTTGTCT
b5v5_08539	CCGCTACAGGTCTAATAACTACATATCGGGCATATTGGTCAGAGATTTAAATTAGAATTAAATAAAGAAATTGATTTGTCT
b5v5_08540	GAATAGATCGGTTGTACAACTTACGGGGGTAGCGTTGCGTATTTCTGAATATTGTAAGAAAATAAAGAAATTGATTTGTCT
b5v5_08541	GAGCATTTTTTATCCACCCTGATTATCTTTAAAAGGGATGAGTGTGTGGTATTACGCATTAATAAAGAAATTGATTTGTCT
b5v5_08542	CCGTCAAAAGTTTAGGCTTCATATAAGCTATATGAGTTTATTTTACGCTAGTAGGTAGTTAATAAAGAAATTGATTTGTCT
b5v5_08543	AATAACTTGCTGATTGCGTATAGCCTTTTAAAACTTACTTGCGCTCATGATGTTAATACGAATAAAGAAATTGATTTGTCT
b5v5_08544	GCCTTATTCTGAGATTCTTTGTTGTACTTTGAAGGTGCTTAATAAATTGTGATCGAGTAGAATAAAGAAATTGATTTGTCT
b5v5_08545	TAGTGTTCTGTAAGAGCACTGAAGGGTACGATGATGTAATCTGTTTAGCATGGTTTAGTGAATAAAGAAATTGATTTGTCT
b5v5_08546	CTTTTGGGTAAAGCTATTAGCTGTTGAAAGGCCGGTTAGAGTTCGAAGGCGCTCATTATCAATAAAGAAATTGATTTGTCT
b5v5_08547	GGAATTTTGGTCAGATTGATGTACGATGGTACGAGGTTGAAATACTAGATTTACCATTTTAATAAAGAAATTGATTTGTCT
b5v5_08548	CGTATTTCCTACAGCTTTTTCCTGATTTTCGACATATGATTTTGTGAACAGATTCACCTTAATAAAGAAATTGATTTGTCT
b5v5_08549	TATCATGTCTTCCCCTATCTTTGTTGTATTGCATTTTTCGTCAAAGTATTATCGCTAAATAATAAAGAAATTGATTTGTCT
b5v5_08550	GACTATTGGAAACTAATCTACAAGTGCCAAGATGTGGGTTTTAAGAACAAGGAGACATCAAATAAAGAAATTGATTTGTCT
b5v5_08551	GTATTCGAAGTTTAAATTATAAGTTTAATTGTCTATGAACTGACCCATGGCAAACTCAAAAATAAAGAAATTGATTTGTCT
b5v5_08552	AGATATCGCGAGTGTAAGAGAAATCTTCTCCTTAGTTTTGTGGTGTGTTTAAAGGTCAGTAATAAAGAAATTGATTTGTCT
b5v5_08553	NAGTGGAGCAGATAATAGTTGCTTTTTAATTGTTTGTCTCTGAAAGGTGTCGTGGTGAAGAAATAAGAAATTGATTTGTCT
b5v5_08554	TTGTAGTTGTCATTTTTGTAGGATAGTTAGTGGCATACTAGTCTGATCTGATGGCTATGCAATAAAGAAATTGATTTGTCT
b5v5_08555	AAAAATATGATCCATATAAGCCTTTGTGTATTCAAATAGGTCACGCAATGAAAGACCCTAAATAAAGAAATTGATTTGTCT
b5v5_08556	GGGTGTGGCAACATTCTATGTTCGATCGTTTAACCAGTTATTGGCTGTAATCGTTTCTCGAATAAAGAAATTGATTTGTCT
b5v5_08557	AATAAACTTGGATTTTAAGTTAGCTGCGAGGCTAGTCATAGATGTAAATACAGCCATATGAATAAAGAAATTGATTTGTCT
b5v5_08558	TAATGTTATCTATTGGGAATGGTTACTTTTTGGTGCATATGTTATAGAGCGTCTAGAACTAATAAAGAAATTGATTTGTCT
b5v5_08559	CTAATAACGTCTAATATTCGTATTGCGTGCCCGGAATATAATTATAAATCCTTCACCCGAAATAAAGAAATTGATTTGTCT
b5v5_08560	AACCCTGGACTGAAATAGCGTGTGTGTTTTGTAACGTGAATAAGAAAGCAGTAGTACTTAAATAAAGAAATTGATTTGTC
b5v5_08561	GGTTTGGACTTAAGTGAGTACTCTTATGATTTGCTGAGGTTTGATATGATTGCACGATCAAATAAAGAAATTGATTTGTCT
b5v5_08562	CAAGTAGGGGTTCTCAGTAATGCCGTTATTATTCAGTGCTTCAGTTCTCAGGGAATGATTAATAAAGAAATTGATTTGTCT
b5v5_08563	ATCCACAAGTTAACGACTAGTAGTTGGTTCATTCAGATTCGTTCAGATATCAACATAGCGAATAAAGAAATTGATTTGTCT
b5v5_08564	CACTAGTGCATGACTACCTTGGGTAAGGACCGGATCTTTTCGGTTGTTGAGTAGACACTTAATAAAGAAATTGATTTGTCT
b5v5_08565	TAATTATAAGATGCTAGGTTTAGATCCTTTTAAACATAGCGTCAATTCTTCGTGGTCCTTAATAAAGAAATTGATTTGTCT
b5v5_08566	TCTATGCGAAAACCTATAAGTTTGAGTGTTCTTTTTAGTCTCAAACTTAGTGGGGCTAGGAATAAAGAAATTGATTTGTCT
b5v5_08567	ATCAGTAAGGCATGAGGATTTTGAATATTTCTGGTCGCCCTGGACACGATCCGCTTACGTAATAAAGAAATTGATTTGTCT
b5v5_08568	TTGTTCGATTGGACCGTTAAGTAAAGAGCAGGCCTAACTTAGGTGGGTTCCTCTCTCCAGAATAAAGAAATTGATTTGTCT
b5v5_08569	ATGTCTTGACTCCATTAGAATTTTGGGCGTAATATATTATTACTATCAACGTTGATGTCTAATAAAGAAATTGATTTGTCT
b5v5_08570	AGCGTAACAACCAATATAATGTCATTCGTATTCGACGAACGACTCCTTCTTACGTCTCTTAATAAAGAAATTGATTTGTCT
b5v5_08571	GAATCTTAAATGTATTCCATACGATATTTTACATTACATTGATAGGTAATCCCCGTGGGTAATAAAGAAATTGATTTGTCT
b5v5_08572	TCCTAAGTTTTTGTTCTATCGCATGTAAACACAGCATTTACCTGTTCGGTTGCACGATTAAATAAAGAAATTGATTTGTCT
b5v5_08573	AGGTTTTGGGTACCTTATGATTGTGTTCCTTTGGTTCAACAGAATTACTTAGGAAACAGAAATAAAGAAATTGATTTGTC
b5v5_08574	GTCGCCTGATAATTTCTAAGTCGGGTTTTAAATAACAATTGATTTTCAATTATCTTGCCGAATAAAGAAATTGATTTGTCT
b5v5_08575	GGGTCCTAATACAGGATTGTATATCGTATTACGGCTAATCGTCGTCTTGTGATTTGTGTTAATAAAGAAATTGATTTGTCT
b5v5_08576	TATAGTTGGGCTTGGCGTTCCCCTGTAAGTACGGTTTCGGGGCGCGATACCTTTAGGTCCAATAAAGAAATTGATTTGTCT
b5v5_08577	GGGCGTTAAGTCTAGGATAAGATAATAGGGTCGATTTCCGGAGTGACCAGGTGGAGCTTGAATAAAGAAATTGATTTGTCT
b5v5_08578	TTTCCCGTTCATATTTTACATGAGAGCGTTAAAAAATGTAATGTAGGGAGTTGCTTCTGAAATAAAGAAATTGATTTGTCT
b5v5_08579	ATAAGAAGTCATTGTAACGTTATCGGTATTGATTATTCTTGATGTTAATATTATTAAGCAAATAAAGAAATTGATTTGTCT
b5v5_08580	TATCGTAATGAAATAGAACTTAATGCTCACCTGCGATCGACCGCCATAGGGAATTTTGATAATAAAGAAATTGATTTGTCT
b5v5_08581	AGAATTTTAAAGATATGGGTTACGTGCCGTGATGAGAAGACAGGGACGTTTAACTAACGAAATAAAGAAATTGATTTGTCT
b5v5_08582	TATTAGCATTTACCGATTTTGCATGTTTTTTCTGATTGTTTTACACGCAACCGTGACGTTAATAAAGAAATTGATTTGTCT
b5v5_08583	ATCTTATCTTGTCTCGGGACTTAAAAGATTTCCTTATAGGCTCTGGAAGGTCGTTTGTAGAATAAAGAAATTGATTTGTCT
b5v5_08584	TGCGTAATTGCTGGTTTAATTTTCATAACGTGGTCAAAGCTGTGCTAATTGAGGTAGGTAAATAAAGAAATTGATTTGTCT
b5v5_08585	TTCTTTGTGGGTGGGTAGAGGATAGTCTTTGGCTGAGATGATTTGGTCGTAATCGCTTGCAATAAAGAAATTGATTTGTCT
b5v5_08586	GTAACTTAGGTGCGATTGTCACAATCGAATTCCGACGCTTTTAACGTTAGATTGGAATCTAATAAAGAAATTGATTTGTCT
b5v5_08587	GTATGTTGGGTTTTGACCACGTTTGTCCCCGTAGCTGCTCTGGATGATGATTATTTGTTGAATAAAGAAATTGATTTGTCT
b5v5_08588	ATCACGCGAAGCAGCTCCCATTTAGTACGTTATAAGCGATGATAGTTATGCGCAGTTTTAAATAAAGAAATTGATTTGTCT
b5v5_08589	TGAAGATGGTGGCATATCTAGGGGAATAGTCAAGGGTAGGGAGGATGGATGAAAGCTTGCAATAAAGAAATTGATTTGTC
b5v5_08590	TCCAGAGCATCGCTTTTTACCTTGTGAATTATGACATAGCTTTAAGAACACCAAGGTTTGAATAAAGAAATTGATTTGTCT
b5v5_08591	TAGTTTTATCATTGCGCGATTCACAGCTTCTTTCGGTATTTGATCGGTAGAAGACTTTAAAATAAAGAAATTGATTTGTCT
b5v5_08592	ACGCTCGGCAAATGTTTACGCAAGTGAATAAACTTTATTAGTTTGTATATTTTCGAGTCCAATAAAGAAATTGATTTGTCT
b5v5_08593	GGGACAGCAGTTAAAATACTAGAGAATGTGACAAGGCTCTGATTAATCGAAACGATATGTAATAAAGAAATTGATTTGTCT
b5v5_08594	AGGCACTGTTATATTACGTGTATGGGTGATTCACTTGCATTATTATTAGTGTCCGTGCATAATAAAGAAATTGATTTGTCT
b5v5_08595	ATTGTTTTAATGTGTGCTAAGTTTCCATATATAGCGGGTGTCTGTCCTGTGATGAACTGAAATAAAGAAATTGATTTGTCT
b5v5_08596	CATCGGTAAGATAGGTTTTGTCCAACCGGGAATATTAAAGCGGACTGACTGTTGTTTATTAATAAAGAAATTGATTTGTCT
b5v5_08597	AATAGTCTTTGATTTTTAGTTATTTAGTTGTGTACTGATACTTTTATGATAAGTTCATACAATAAAGAAATTGATTTGTCT
b5v5_08598	AGTCTTTAGCGGGGGCAGATGCAAGCTGTTCGATATGTTGACTATTCCGTAATTGTAGATAATAAAGAAATTGATTTGTCT
b5v5_08599	NTTCGGTGTTATTTTCCTGGAAGCGTCCAGTTAAACTGCTATTGCGCTAGACGTTTCTTGAATAAAGAAATTGATTTGTCT
b5v5_08600	TGACCAAACCAACAATGAGATCCCAGTAGAAGTGAAGATTGCTGAATTCACAACTTCCTAAATAAAGAAATTGATTTGTCT
b5v5_08601	TAAGGTGGTTCTTTTCATTTGGTTAACGTCAAGACGATTAGATCATGTGAGACTACGATGAATAAAGAAATTGATTTGTCT
b5v5_08602	ACAATTTCTGATTAACAATCTTATTTGTGAATGTCTTTATAGTGATCGTGGACATGGAGGAATAAAGAAATTGATTTGTCT
b5v5_08603	TCGACACGGAACATATCCTTACAATAAAAACCATGAAGATCGATATTGATCTCACGAGCTAATAAAGAAATTGATTTGTCT
b5v5_08604	GTATCATGTTTTTTGATTTTATTTTAGTAGCGGTCGTGAAACAATCTATATATGAGGTGTAATAAAGAAATTGATTTGTCT
b5v5_08605	GTTGCTGTTTCTACAAAGATTAATTCTCGACGACCCTTAACTTTGTAGATGATCGCGATTAATAAAGAAATTGATTTGTCT
b5v5_08606	NNTCAAAGTTATTCTCGTAGTGAGGCAACATAGCTCTTATGTTTTTCAGCTGGAACTGGGGGAATAGAAATTGATTTGTCT
b5v5_08607	ATATGATAATAGATAAGTTTGGTTAGTATCTCGCTCGGCATTTGGGGTTCTCAAGATACCAATAAAGAAATTGATTTGTTC
b5v5_08608	AATGTTTAGTTTTAAATGATACATCGTAATGCTAAAAGATTGTTGGTTTTTGTCTCATTTAATAAAGAAATTGATTTGTCT
b5v5_08609	TGATTGGTGAAGAAGCAAGACACCTTGTACTTACGAGTTGCGTTCTTTTTGATTATATAAAATAAAGAAATTGATTTGTCT
b5v5_08610	TACTATGTTGTAATCAGTCTAGCGATCGCCAACGGATGGGAGCGACTATAAGATGGTGTCAATAAAGAAATTGATTTGTCT
b5v5_08611	TTTAGCCATTGAGTTCTAGGAGTTGGTTTGTTTATGGTACCAGTCGAGCTAATATGTATAAATAAAGAAATTGATTTGTCT
b5v5_08612	CCATAGACATCTTGCACACACCAATTAAATTAACGATTGGGGCTTAGTGTTTCCCTGCTGAATAAAGAAATTGATTTGTCT
b5v5_08613	ATTTTACCAGGATGATATTGAAACGGTCAAGCGCGAATATGAGCCGGTGACTTTAATGTTAATAAAGAAATTGATTTGTCT
b5v5_08614	TACAGCGTAAGGTGTCTCTTATGCGGTAAAAGCTTGAACCCAAGTAACTCCAAGGGATAAAATAAAGAAATTGATTTGTCT
b5v5_08615	TAACTTTTGGCTATGTCCTTCGTGTGTATGAGCTTGTTTGGATATTAGTCTAGATTTTGGAATAAAGAAATTGATTTGTCT
b5v5_08616	AGCATCACTAATGGGACTGCGTGTTAGGTATGTTAAACTCACTTAAGGATAACAAAATGTAATAAAGAAATTGATTTGTCT
b5v5_08617	AACTGGTAACATTAAGGGTTTTTTACTTGCTATTGATTCCGACCAAGTGTGAGGAAAAGTAATAAAGAAATTGATTTGTCT
b5v5_08618	AGATACTATAAAAGAGCGTGTCATGGTTTGATGTTGCGCTCTGATTTTCTTGGACTGGTCAATAAAGAAATTGATTTGTCT
b5v5_08619	TTTTGAAACGATTCCTGTAGATGTTTACATGAGTTCCGTATACATGTCTTAGATATAAGAAATAAAGAAATTGATTTGTCT
b5v5_08620	TAAGCGCATAAAATTACGTTTGGTCAAGTTACCTCTGACTCTAGTGAATCGAGTCTAGGAAATAAAGAAATTGATTTGTCT
b5v5_08621	TTTGTTCAAAGCTGACCCATGTCAAGTTCCAAATAGCTTCAAACGATGAAACTGCATCTCAATAAAGAAATTGATTTGTCT
b5v5_08622	GTTCGATTGGTTGTTAGCATGTTTCAAAGTCGGGTATCGTTTGATCAAGTTATTACGATGAATAAAGAAATTGATTTGTCT
b5v5_08623	ATTCTACGACTTTGACGTAATGCTTACGGATCTGTGCGTGTATAGTCGCGAATTATTTTTAATAAAGAAATTGATTTGTCT
b5v5_08624	AGTCATTAAGGTTTGTTCGATTTATGTTCTGTATGCTCATTTACAAGTGAAATATCGTTAAATAAAGAAATTGATTTGTCT
b5v5_08625	TCTCTCGGTTTCCTCAGTTGAGAGCATTAAGTCCTAGCCTCGTAACAGCTCCAACATTATAATAAAGAAATTGATTTGTCT
b5v5_08626	TAATGTAAAAAGGCATGCTCTTCGACTTAATAATCATCCCCATGGTGTAACAGCCTCGGTAATAAAGAAATTGATTTGTCT
b5v5_08627	GAAGGATTTTTTAGCACATCTTGTGCACAATGGTGTCAAAAACCTAAAGATTGTGACTTGAATAAAGAAATTGATTTGTCT
b5v5_08628	GGGTACAATGGCTCATGAAACAAATGAAGAGTCGTGGAGATGCAGGTCTGACTACTTGTTAATAAAGAAATTGATTTGTCT
b5v5_08629	TTCGGTTAGTTCTGTAGTGTCTGACATATTATTCCTTTGCTCATGTGTCGTAATTTCTCGAATAAAGAAATTGATTTGTCT
b5v5_08630	AAATCGAATCCGTAAATGACCCAGTGAGCGCCCTAATGCACATCTAGTGTCCGCAGGGATAATAAAGAAATTGATTTGTCT
b5v5_08631	GAGTCATCACCTGATCAATAGTGGAATCTTTAATTCAGAGACATAGGCTGTTGATGCGTAAATAAAGAAATTGATTTGTCT
b5v5_08632	CCGTTTAAAGGTCTTAATATGGTCTAGCGAATTTATCATTTGTTTTTATTCATGCGTTAAAATAAAGAAATTGATTTGTCT
b5v5_08633	TTTTGACGTATCGAGAGGTCCAACCAGTTATTTGCATATTCATCAGATAGCAAGCGTGTAAATAAAGAAATTGATTTGTCT
b5v5_08634	CTGCCATTCGCACGATTTCTCTTGTGGTTCCGGTCTTGTATACGGATATATAGTAATGGGAATAAAGAAATTGATTTGTCT
b5v5_08635	TCTAAAATTTGTCTTCTCTTGTAATGTGCTCCTGAGCTTTTCGTAACTAGTGAAGCTTTGAATAAAGAAATTGATTTGTCT
b5v5_08636	GTAGCTGGAACGGATAGAGCTTGAGATTCGATAGTCGGCATATGTTCTTGACACATAAGTAATAAAGAAATTGATTTGTCT
b5v5_08637	AAGATGGGTTGGGAGGTGGTTGGTTATCTCCACGGATCGCATCGTTCCGATGTTGGCCTGAATAAAGAAATTGATTTGTCT
b5v5_08638	CTAAGGCACGTATCATTCTGTACCTGCTGTGTTTGTGATTAGGGAAATTTGTTATTATCCAATAAAGAAATTGATTTGTCT
b5v5_08639	TGCACCTATGAAACACGTCATCAATCGGAAAGATCTTTAAGATGGAGAAGCTTTATTATTAATAAAGAAATTGATTTGTCT
b5v5_08640	AGGCTGTTCTATATTAAATATTCATAATAGCCGCGCAATGGCCTTAAGATATCTTGATTTAATAAAGAAATTGATTTGTCT
b5v5_08641	AATATCCTGTAATCTGGTAGATCAAAAGTTCTTAGTCTATTACAGTGGTTCCATCTGTCAAATAAAGAAATTGATTTGTCT
b5v5_08642	GATGGATCTCCAGTGTTTCTATAGTGAATTGGAGTGTTTGTAACAGTCATTTCACACAGGAATAAAGAAATTGATTTGTCT
b5v5_08643	ATTTTAAGACCAATATAAGTTTCGGATATGACAATAGATGATATGTGGTAAAATTTATCGAATAAAGAAATTGATTTGTCT
b5v5_08644	ATCTGATGGGTAAGGACAACTTTTTTCTCTCCTTCTAAACTTAAATCTAATAAGTCATGTAATAAAGAAATTGATTTGTCT
b5v5_08645	TGTCTCGGTGTGATTGTGGATAGGACTTGTGATAGTATAATTCTTAAAATATCATCGTTGAATAAAGAAATTGATTTGTCT
b5v5_08646	TAGTATTCTTTCGGTATCTACTGCTGTTATCGTGACTACTCATGCGAGCGTGTTTATTGGAATAAAGAAATTGATTTGTCT
b5v5_08647	GCAGTAAACCTATGGCTTCATAATTATTTATGTCTACAAGGAGATTTTGTTCCTGTCGTTAATAAAGAAATTGATTTGTCT
b5v5_08648	NTTCAGGATGCATGACTTTAGAATATTAATGGGACGCGGAGCTTCTTAGCCACATCCGGATAAAAAGAAATTGATTTGTCT
b5v5_08649	TAAAGATCACAATTTCGTCGATCTTATCTATATGCCGCGTTTGTGCGGTAAGTTCTGAAAAATAAAGAAATTGATTTGTCT
b5v5_08650	TACGTGATCTTATGGTAGGTCGGTCAGTGATTTTTTAGATTTCTTATAAATCCATAGGTTAATAAAGAAATTGATTTGTCT
b5v5_08651	TATTAGCATAAACTATGGGACGTAGTGGATTGGTCAAACATGGAAGAATAAGCCTGGTATAATAAAGAAATTGATTTGTCT
b5v5_08652	GCTCGTTAACTGGAATGAAGGTATAGCGACTCTCCAAGTGCTTCTAGGTTATCTAGGAGAAATAAAGAAATTGATTTGTCT
b5v5_08653	TGTTTTATATAAAAGTAGTGCTTTTGGAGTGCTACAGATTAGAGCTTCACGCGGCCGAATAATAAAGAAATTGATTTGTCT
b5v5_08654	AGGCTTAGGTTATCTGACCAAAAGGACTTGTTTGCTAATTGCTGTGAAATAGATAGGTATAATAAAGAAATTGATTTGTCT
b5v5_08655	ACGGTTAAGCAGCGTTTATGTTTTTTATATAATCATTTCTTTCAGTTTATAACAAACTTTAATAAAGAAATTGATTTGTCT
b5v5_08656	GGTTATTACACTTAATCATATTCCACGTTGATCTTGTCAAGGAGTTCGATGGGTCGTTGCAATAAAGAAATTGATTTGTCT
b5v5_08657	GATCTTGAAAAGTGGGTATTTTGAATTGGTGCCAATCTGATTTTTGGTGCAAATTAGGAGAATAAAGAAATTGATTTGTCT
b5v5_08658	TTATGGGTTTCTTAATACACCCGAAGATTTGAGCGTAGTTGGAAACTTACTTTCATCTATAATAAAGAAATTGATTTGTCT
b5v5_08659	TGATGTAACTTTGTTTGACTTTATAGTGAGATAACATCGGCTTTTTTGGGGCGCGCTTTAAATAAAGAAATTGATTTGTCT
b5v5_08660	GCTACGTTTAATAGCTGGGTCGGGGTGCGTTTGCATTGGAATAGTGAGACGCCTACTTCAAATAAAGAAATTGATTTGTCT
b5v5_08661	NNGTGTGGAAAACTTGTGCTTGTTAAAGTCTTGGTGTAGTGATGTGGATAAAATCTGGTCAATAAAGAAATTGATTTGTCT
b5v5_08662	GTTTTTAAATTCAACGCTTTTAGCAGAATTCTTATGTACGCCTTCTGTTCACAGATAACGAATAAAGAAATTGATTTGTCT
b5v5_08663	NGTATATAGGGTCATATTGTCAGCAGAGTATTTGTGTTCGTCGCTCTCGTTTTTATATAGTAATAAGAAATTGATTTGTCT
b5v5_08664	AGGTAACCCGATGACTCGTGAGAAGCGTTTTTCAATTCGTTATCGGCCAGTTAACGTTTGAATAAAGAAATTGATTTGTCT
b5v5_08665	GGCCACTTCACTTATATCGGGGGTACATTTTCTAAATCAATTCTCGGTTGTAGATTGCATAATAAAGAAATTGATTTGTCT
b5v5_08666	AATTATTTATCGCCGATACTTTTCTTTGTCCAGGATTGGTTTAGTTAGGCCATCCTGGGCAATAAAGAAATTGATTTGTCT
b5v5_08667	AAAATGGATCGCTGACAATTCATTCAATGATTCGGGACAAGTAACACTGCCTTTTGACGAAATAAAGAAATTGATTTGTCT
b5v5_08668	TTGGTGTTATTCAATCGTCAAGTGCACTTATGAACCTCTAGCTGGATCATGTTTAATCTAAATAAAGAAATTGATTTGTCT
b5v5_08669	GCCGTATTTATAAGTTGCATTTTTAATTATTTCATATTAAGTTGTGTACAGAGTCCTTTTAATAAAGAAATTGATTTGTCT
b5v5_08670	CAGGCATATAATCCTTGCGACGTTGTTATATTCTTGGGCAATTAAGGCCCCGTCGAAACTAATAAAGAAATTGATTTGTCT
b5v5_08671	GTCCCTGGGGATATATTTGGGTGAAGGAAAATCGGCTGATGTGTAATATGGGGCACATGTAATAAAGAAATTGATTTGTCT
b5v5_08672	GTCTAATTTTTGGCTGTATTGACATGCATAACAACATGACTTTGTCTCATTAGCGGTTTGAATAAAGAAATTGATTTGTCT
b5v5_08673	ATTTATGGAGGTGAATTGCGTGAATACTTTCTTAATTCAGAGTATCGTAAAGTGCAGTTCAATAAAGAAATTGATTTGTCT
b5v5_08674	TTCACATTCCAGATGTGTGTGACCCCTGTAACGTTGGCAGCGATACATAATCTGTCTGTGAATAAAGAAATTGATTTGTCT
b5v5_08675	GTGATGTATGGGGAGTATAATAAGATAGAACCAAAGTTGAACTTTTAGATGACACAGTGGAATAAAGAAATTGATTTGTCT
b5v5_08676	TACAAGATATGCCCATGCGTGGTACACCTTACTACTATATTGCATTATTCGGGTTGGTTCAATAAAGAAATTGATTTGTCT
b5v5_08677	GATGTGGGTCTACATGTACACTCGTTGACAGTGTCATTCAAAATTGGTTTTACAATTTGGAATAAAGAAATTGATTTGTCT
b5v5_08678	AATGTACACACGTTGATGCAAGTGCATGTTTGTGTAGTTTGTAGTTATCACGATAAGAGGAATAAAGAAATTGATTTGTCT
b5v5_08679	TAGTTGTATCATTGTGGAGTTAATATTAAACATTCGCGCCTTAAGCTGTGAGCTTTTGGAAATAAAGAAATTGATTTGTCT
b5v5_08680	ATCCGAATAACAACCCTTTAATATTATTGTGACACACTGACGATCATTGAAAGCAAAGAGAATAAAGAAATTGATTTGTCT
b5v5_08681	AAGGCAAGGAAGACCGGATAGTTGATATTTAATTATTGTTTTTGGGTAAATAAAAAGCGCAATAAAGAAATTGATTTGTCT
b5v5_08682	CTACTTGAAGGGCTTGTGCGTCTGTCGCATGTCTTTATATTGCGATTCTTTGAGTATAGCAATAAAGAAATTGATTTGTCT
b5v5_08683	GTGAATGACCCGTTAGTAGTCCACGTGCAAGTAAGGGTTTTAAGTTTTAGGAGACAACCGAATAAAGAAATTGATTTGTCT
b5v5_08684	ACCGGGGTAGGAAAAATAGTCTCAATGAAAGCATGTGTAAGCATTGTCCAAAGTTGATGAAATAAAGAAATTGATTTGTCT
b5v5_08685	TCGCGGTGAGTTTAACTTGATTTAAGTACTTGCGTTTATTGAAGATCTGGTCCAGAGTTTAATAAAGAAATTGATTTGTCT
b5v5_08686	TCTCTATTGCTTAAAGGTTCGTCCAATGTCACTGTGTTTTATGCGCAGACTTGTTCCTAAAATAAAGAAATTGATTTGTCT
b5v5_08687	TTTATTTTCACGTAATTTGCATTGTTTCATCGTACGCTTCTAAACTAACAAGCGTACTTTAATAAAGAAATTGATTTGTCT
b5v5_08688	CAAGTAAAATTTTGTAGAGACCTACAGTCTTCTATTATGTCTGAGTAAAGAATCTTGGTGAATAAAGAAATTGATTTGTCT
b5v5_08689	ATCTACGTGACAATAGTGAAAGTTACATGTAGTGTGACAAGCAAGTGGGTGTGGATATACAATAAAGAAATTGATTTGTCT
b5v5_08690	ATCGATATCTTATCCGATGGTCATGGCAAGGTTCTGGATCTTGTAGCTATTTTTACGTCAAATAAAGAAATTGATTTGTCT
b5v5_08691	AGCTCGTACTGGTAAATTGAGTCTGTTCCTACTTAAAAGGTTTATGCAAATTTACTGAGCAATAAAGAAATTGATTTGTCT
b5v5_08692	GCTTTTTGATCACGCCAAATGAAACAAGTGGTAAATAGTTTAGGCGGAGTTGTCTTGCTCAATAAAGAAATTGATTTGTCT
b5v5_08693	TTTGAGCACGTCTCTTGACAACCGTCTGCTTTATCAAGTATACATGTTTGGGTCTATTTGAATAAAGAAATTGATTTGTCT
b5v5_08694	GGACATATATTGATTTTTAGAATCATTTGCCGAGTAGCATGAAGGAGCCCTGGTTCTTGTAATAAAGAAATTGATTTGTCT
b5v5_08695	GCCTTTATGAAGTACTTTTAAGGGTCTTTAACCGTCTACGGGATAGTTCTGCTGGTAAGTAATAAAGAAATTGATTTGTCT
b5v5_08696	GAGTTGTGGTTGAACCGGCCCGCGTCGGTGGACTTATAGTAATTCGCATCTGTGTCTTCGAATAAAGAAATTGATTTGTCT
b5v5_08697	NNACATGTACCTCTAGGATTATTCTCATTCTTTGTTTAAACCGATTTTCAGAGTGATATGAATAAAGAAATTGATTTGTCT
b5v5_08698	TATCAATTACTATATATATTTTGCTTATGTATAATGCAAATCGCTGCTTTATCATTAGGGAATAAAGAAATTGATTTGTC
b5v5_08699	TTGAATGGAGCAAGTTGACATGACCGCAGACTTATTTCCGTTAAACTATAAGTCCGTGGTAATAAAGAAATTGATTTGTCT
b5v5_08700	ATGGGTACAGATGAAGCTTAGAATTTCAGATGAATTTCTTGTTTGCATGTTAAGCGTGTAAATAAAGAAATTGATTTGTCT
b5v5_08701	CAGTAGTGTAGAGTGCTCTAGTGGAGGTACAATGAATGCTTCATAAGGGGGGTTTGCAAAAATAAAGAAATTGATTTGTCT
b5v5_08702	GATGCATTGTAGACAAATACCAAAGTCGGTTGTGGCTTTGAAAGTATCAAGAAGGGATAGAATAAAGAAATTGATTTGTCT
b5v5_08703	GTTGAGGTGTTCTGATGGGATAAGGTTTTTTGTTAAATGGCGCGAGTTGAATTATCGTGAAATAAAGAAATTGATTTGTCT
b5v5_08704	TTACTCGTGATCTTTTAGTAGGGGAACTGTTTTAAGTAGCAGGGATGCGGTATATTTGGCAATAAAGAAATTGATTTGTCT
b5v5_08705	CCTTGAACTATTGAGTTAGACTTTGGTATCCAAGGGATGCACTTTGATGGAAATGTCTATAATAAAGAAATTGATTTGTCT
b5v5_08706	GTAGGCCAAGGAGAATCTTTTAAAATCTCATTTAAGGCGAAGCAATTGGTCGGGTTGAAGAATAAAGAAATTGATTTGTC
b5v5_08707	CCTTCAAGCGCTTTGTCTTATATGGGGCTGCTTATTCTATAAGAGAATATCTGGAGATTGAATAAAGAAATTGATTTGTCT
b5v5_08708	TTACATAACTTCGTGGGTTAGAGAGATGCGCGTCGTTACTATAATATTAGGTGTTTGACTAATAAAGAAATTGATTTGTCT
b5v5_08709	TTTTGTCTTTATCGGATCATCAATCAGGTTCAATTCCGTATAGTCATGAGAAAGAACACGAATAAAGAAATTGATTTGTCT
b5v5_08710	AACAGCTAAAGCTCAAGCAATGATCACTGGAATAGAGAAACTAGGTTTCTGACAAGGCGAAATAAAGAAATTGATTTGTCT
b5v5_08711	AGTCAGTTGTTATATATTTTACTGACATTATCGACTTCTGCTGGGCTATTGCGGGGCAGTAATAAAGAAATTGATTTGTCT
b5v5_08712	AAGCTTTTATGTCTTGTACCACGGGTTGACCCTGTGACTCCATAGTAGTACATAAGGTAAAATAAAGAAATTGATTTGTCT
b5v5_08713	AGACGGTAATTCTGTTTGTCCGAAGGATCCGGGTAGGTCCAGATGGCGTTTCTCGGAAAAAATAAAGAAATTGATTTGTCT
b5v5_08714	AGTTATGGAGGTCTTAGTGTTTTCCTGACAGGGACGCACCTTCAGAACATACTCTCATTGAATAAAGAAATTGATTTGTCT
b5v5_08715	TAGTACGGACTAGCATCGTTTGCGTATAGTAGGGTCAGACGTCCAGTACGCGTACGTTTGAATAAAGAAATTGATTTGTCT
b5v5_08716	CTTCTTGGGCAGTTGATTCTCCTGGTTCTTTTTAAGCCCTCGAGCTCACGATCGAGCCATAATAAAGAAATTGATTTGTCT
b5v5_08717	NCGAATTAAATACGCCTACTGGCATTACCGGAATTATTAGAGATATTTTGTGTTGATTATAATAAAGAAATTGATTTGTCT
b5v5_08718	GCCTGTTAAATACATTTCATTAATCTATCTTGTGATAACTTAATTATGTGTTGGCTTATGAATAAAGAAATTGATTTGTCT
b5v5_08719	ATTCTCTTATTTGTGTATAACACGGGTGTTCTTCTATGTATTTACCGGAGCACGCTGTTTAATAAAGAAATTGATTTGTCT
b5v5_08720	CTCTATCATTCTATGATTCTGGTTAAGTATAGATACCAACTTTTCAGTCAAAGTAGAATTAATAAAGAAATTGATTTGTCT
b5v5_08721	GTATTCTTGGAGATTCCGGTGAGATCTCTGGAAGTATTAACAGGGTTATTTCGAACAGGAAATAAAGAAATTGATTTGTCT
b5v5_08722	TGCGGGGTAAGAACGTTTTAATGCTTTTTCTCGATTTTATTCCAGTTATGTATTTAGCAGAATAAAGAAATTGATTTGTCT
b5v5_08723	TTCTTTTGCGGTTATTCATTTATTTGAGTGCTTTTTGTGTATGAGAATAGCATTTGGACTAATAAAGAAATTGATTTGTCT
b5v5_08724	CAAAGGAGAATGTATTCAGCGTGATTCACGAGCCCCAGAATTACTTAAGAGTGAGTGTTGAATAAAGAAATTGATTTGTCT
b5v5_08725	GGCCCTCTTGAGGTGAGGCGTTAGGTTTTATTTCATTGCCCATAGGGTGGTTTTTGTGGTAATAAAGAAATTGATTTGTCT
b5v5_08726	TACTGCGTGGACACGGAGCACTTTACTACCTCTTCTGTATTATCATGATTGGGATCAGTAAATAAAGAAATTGATTTGTCT
b5v5_08727	GTTTTACTGTGTTTCGTTCCTAAGGCACTGAATCTCAATGCTTTACTTAGATCGTCACGCAATAAAGAAATTGATTTGTCT
b5v5_08728	GTTGTATTAGGTGTCAAACCTTGATGTTAAATAATTAGGCAGCACTGCCATTGTAATGGAAATAAAGAAATTGATTTGTCT
b5v5_08729	CCAAGTGATCAAAGGACGTAAAATACAAATGACAGCGCGGTGCGATTTGTACGGGTCAGCAATAAAGAAATTGATTTGTCT
b5v5_08730	CTAAACGTTCGCAATATAGGCTTGAATGTATGTTATTATGGTTACTGCTGAAGCAATAAAAATAAAGAAATTGATTTGTCT
b5v5_08731	TGTTTGTCTTGACTATTACTGGGATTACGCTGGTTGTTATAAAGGAGCGAGATACCGGTAAATAAAGAAATTGATTTGTCT
b5v5_08732	ATAATAAGCGAACTATTGCTGTGATGTCTGTCTATCTGGCTAACTGTAACCGTTAACTTAAATAAAGAAATTGATTTGTCT
b5v5_08733	TCAATTATCGTTCGCGTGTCTCTTTCGATAATGACGGTTAGGTTATTTGTCATATGTGACAATAAAGAAATTGATTTGTCT
b5v5_08734	NTTCGAAGTTTGCAAAAGCGAAAGATCACTGATCAAGATGATGAATTCTGTAATGTACCAAATAAAGAAATTGATTTGTCT
b5v5_08735	GATTTGTTGATTCCAATTACAACGCGGTTTAGACAAACGGGATTGATTGTAATAAAACTCAATAAAGAAATTGATTTGTCT
b5v5_08736	GGTTTGAATATCGTGAAAATTATGGTGTATTCTAATAAATGATTCGTCCGATACTACGGCAATAAAGAAATTGATTTGTCT
b5v5_08737	ATCTTTGTTTCCCCGATGTGGAAGGTGATATGATTAGCTATCAATATGTCCTCTGAGGTTAATAAAGAAATTGTTTGTCTA
b5v5_08738	TTAAACAATAGCATCGTTTAGGATGTCATGGATAGGGTGGCTTCTAATAAGGGTTGTGTGAATAAAGAAATTGATTTGTCT
b5v5_08739	TAGAACTGGAGTACGGAATTATTAGGCAACGCCGATCAAGTTACCTTTTATCGGATTGTAAATAAAGAAATTGATTTGTCT
b5v5_08740	CCAATATAGTTCAATAAGAGAATGACAGACCCATTTATGGATTGAAACTGAGTGTAGTGGAATAAAGAAATTGATTTGTCT
b5v5_08741	GGCTAACTTATTAAAGTTATCGCCGTGTAAAGGTTTTCGATCTAGGCCCGGGTGGTCTATAATAAAGAAATTGATTTGTCT
b5v5_08742	ATGTCTATATGATTTGATTTTGCATAAGGTTTCGTATTCGAATTCACATAATTTAGGTACAATAAAGAAATTGATTTGTCT
b5v5_08743	CCTTCGTGTAATTTCCTGTTTGGGGTGCCCTAATCAATTTTTAAAGGGTCAACCTCAACAAATAAAGAAATTGATTTGTCT
b5v5_08744	CTTAAAGAGATACGTTTAGGTAGTATTGTCAAAGGGTGTGTCTCATCAATTTTTTTGTAAAATAAAGAAATTGATTTGTCT
b5v5_08745	AATGGATTGACTAAATCCATAGTGGATTTTGTTTTATCCCATCATCAGGAGCAATTATGGAATAAAGAAATTGATTTGTCT
b5v5_08746	AGAGATCGGTGTATTCTCGGGTATAAAATAAACACATGTGCTTGCCTGATATGTTTAGGTAATAAAGAAATTGATTTGTCT
b5v5_08747	AGAGGTATCTACGCTTAATGTTTAACCTTCTGAGCAGGGAAATTAGTTATTGTCGAGGTCAATAAAGAAATTGATTTGTCT
b5v5_08748	TTGAAATTGTTTGCGATATTTTCATGTGTTTTGCATACAGGGACGCTTTTGTATTTAGTGAATAAAGAAATTGATTTGTCT
b5v5_08749	NCCTTTACAGAATTAAAATACTAACGTGGATTTTAATATAAAGCATTAACATTATTTGGATAATAAAGAATTGATTTGTCT
b5v5_08750	TGCTAGTTAAATATAAATGACGGGTCACTTCCTGCGTCTATACTTGGCATGGTGTTCGTTAATAAAGAAATTGATTTGTCT
b5v5_08751	CCATGTTTTGCTATGCTAATATCACCTTTTAAGGACCTTATTCGTATTGGGTTAATAGCCAATAAAGAAATTGATTTGTCT
b5v5_08752	CTGCAAAAGCTCACAGGAGATAATTTAATCATGATTGCGGTGAACGTCAATTAAGAGTCAAATAAAGAAATTGATTTGTC
b5v5_08753	GGAGCTTTCTTTTTGGTGCTATTATATTTTTCCAAACAGATATGTCCTTCATTCTCGTAAAATAAAGAAATTGATTTGTCT
b5v5_08754	TTGAGTATCATTGTGGCCTAATTTTAAAAGGTAGGGTGACATTTTTGTTGTCTCTAGAGGAATAAAGAAATTGATTTGTCT
b5v5_08755	AGGTAATGTTGACTGTTCAATGTTGATAAGCCTGTCCTTATGTTATGACCCGCGGAATTTAATAAAGAAATTGATTTGTCT
b5v5_08756	AGAATTGTGCATTTGGTGTATCCTTATAATGGTCTTTTTCGTAAATTGCTGCTGTTTTTCAATAAAGAAATTGATTTGTCT
b5v5_08757	NCTATTAAGAATATTTAGGGTGAGTCATGTTGTTCTTACAGATCCTTAAAATCTGCTGGCAATAAAGAAATTGATTTGTCT
b5v5_08758	GATAAAGGTTGACTTGTGTAGAGCACGGACCTCACAATGTTGTGAGAATGAACGATAGGCAATAAAGAAATTGATTTGTCT
b5v5_08759	GGTAATTTGCTCGCGGAATGCGGAATGAGTTAAGCATGCAATGGGGACTTGATCTATTGAAATAAAGAAATTGATTTGTCT
b5v5_08760	TAATATACTACTTCAAATATTGTAATACGTAGGACGATGGATCGGGACCGGAATTGGTCTAATAAAGAAATTGATTTGTCT
b5v5_08761	AGGCTTGTAATCTGCAGGTGTTTTATGTTCATATGTATATGATTTTGTTTCAGTTTGTAGAATAAAGAAATTGATTTGTCT
b5v5_08762	CTTGTTGTCTGAATAAATTCAGCTGGAAGGAGCCTTCCGACCTGCCGGAGAATGTGTGATAATAAAGAAATTGATTTGTCT
b5v5_08763	NAAAGTTTATTATTTTAAGCGGCTATTGTAGATTGACTTCCCAAGGTTTTTATATCACTTAATAAAGAAATTGATTTGTCA
b5v5_08764	CCCATTTATTTTCGTATTGTTAATAGCCCTTGAAAAAACGGAGTGTGCTTTATGTCGTGAAATAAAGAAATTGATTTGTCT
b5v5_08765	GATCGTTCGCAGTTTAAAGGTATTCAACGGCAAGAACCTAACGATGATTGCGTACGTGTCAATAAAGAAATTGATTTGTCT
b5v5_08766	TACTAAATTCGGGTGAAAGACTAATCTCGGGTCACATCGACGTTAATCCAGCAAGTAGGAAATAAAGAAATTGATTTGTCT
b5v5_08767	AGGCTAGACTAGCCGACTCTTATACAAATTTTGGGTTAGGCAGACTCTATGAGGACTCGTAATAAAGAAATTGATTTGTCT
b5v5_08768	AGATTTTAAACAGTTTTAGTCATTTTTGGGCGCCACATTTTGTTGATGCAGTTGATTGCTAATAAAGAAATTGATTTGTCT
b5v5_08769	GTTATCGAATTGGTTGTGTATATGGCGTGCTAAAGTGGGCTGGTCTTTTATGGCGTCTCAAATAAAGAAATTGATTTGTCT
b5v5_08770	TCGTCTCTGACGTCTTTTAAAGTTATGAATGAGATTGGCCTGTAGGAGGGTTTCTTTGATAATAAAGAAATTGATTTGTCT
b5v5_08771	AAACTTGCGATGTAATCAGTTTGTATTATTATCGTATGGCGCATGTAATCTTTTGAGCTAAATAAAGAAATTGATTTGTCT
b5v5_08772	TGCGATGTGGATATATACCATGTCTATCAAGATCCATAGTGAGTTGATTTCACGAGTTATAATAAAGAAATTGATTTGTCT
b5v5_08773	AGGTGCTGGCGGTATATGACATTCCTTTAGCTTTTTTAGATTTCGGTTCGATTGTTCTTAAATAAAGAAATTGATTTGTCT
b5v5_08774	NGCGGGTCTTCGTTATATGTACAAGTGTTTATAAAGTATTCAGAAGTAAATATTGGATTAAATAAAGAAATTGATTTGTCT
b5v5_08775	ACCATCGTGAGGTTCCTGATCGCGTAGTTTGGCTCAATTCTAGCTACAGTAGAAATTATAAATAAAGAAATTGATTTGTCT
b5v5_08776	CATCAATATGATTGTGTCGTTGGCAATATGCAAGAATGTTTACTCTGCACGCGGGTTTGAAATAAAGAAATTGATTTGTCT
b5v5_08777	ACTTAGACTCGTTGTCTTTGGAGTCAATTGCATTACAACTCTGGTCTACGATAAAACGAGAATAAAGAAATTGATTTGTCT
b5v5_08778	ATAACGAATGAATCTATTTTGATCGCGTTGTGAACATATTTTGCCGTGATCTGTTGATGCAATAAAGAAATTGATTTGTCA
b5v5_08779	TTAAAACATATATTTGTTGGTCGCTATAACGCATTTGGACACAGATTTACTCAAGGATGCAATAAAGAAATTGATTTGTCT
b5v5_08780	TATACGGTAAAGTTCATTTAGGTTCCTGGCCGGGCATACCGACTGTAGTTACCTGATCATAATAAAGAAATTGATTTGTCT
b5v5_08781	ATAAATGTAATCATTAAAAGTGTCAGGTACAACGTGTAAAATAAGATGTGGAGCAGTGAGAATAAAGAAATTGATTTGTCT
b5v5_08782	TAGCGATCTAATACAGACGAGGGCTTTAGCAGGGAAATTAACCTAGAGTGGTAGACGTTCAATAAAGAAATTGATTTGTCT
b5v5_08783	NAGTTATAGGACATCGACCCGGCTCAAATATAGGGCTGATAGGTAATTTTGATTTTGTATAATAAAGAAATTGATTTGTCT
b5v5_08784	AGGATTGGACATGAGAAAATTCTGAACTTTTATCTACTAATCGGCTGAAGTTATGAGAGAAATAAAGAAATTGATTTGTCT
b5v5_08785	ATGTTATATTTGGTGCGGTGATTCATGTAACACGGTCGTTCTGTTTTTCTATGTTCAATAAATAAAGAAATTGATTTGTCT
b5v5_08786	GCAGCTTCACCGTTACTATGAGTAGCAGGGTTTGGAGAGAAGCTAGGGTGGAAGGTTGGGAATAAAGAAATTGATTTGTCT
b5v5_08787	CAGTCTCTATAGTGATAATCTTACGGTGATGCAAAGTCGGTTAGGTTAGTTAAATTTTTAAATAAAGAAATTGATTTGTCT
b5v5_08788	GAATTCGGGGCAGCAGCTTAACGAAGGTTTGCTTTGGATTGAGTTAGATTTAGAAATCCGAATAAAGAAATTGATTTGTCT
b5v5_08789	GATTATCCAATTTGGTTTTTGCCGTGGGTCATGTACTAAGTCACTAGCATTCGCTTTGTAAATAAAGAAATTGATTTGTCT
b5v5_08790	TACGGCTGTTCTAGTGGCGATTCGGCTGTTCGTGTATTGAAGCAGAAGTTTTAAGAAGCCAATAAAGAAATTGATTTGTCT
b5v5_08791	TTGCATATTCCCGTTTTTTCCGATTGGCTCGGCTCGAGGGCCATGATATGTTACAGTTTTAATAAAGAAATTGATTTGTCT
b5v5_08792	GGAGAAGTTTAACAGGACGCAATAAGCAGGGCAAATATATACCGGACAGCTTCACATGTTAATAAAGAAATTGATTTGTCT
b5v5_08793	TTCAGGCTTTTCTGTAAAATGCTAAACTGAGTTAGGTTTCATTTCTGGACTATTTTATTAAATAAAGAAATTGATTTGTCT
b5v5_08794	TTGGTAACTATGAGATGTTCCAATGTCTATGATTGTTGCCATGGCTACCTGTTTTACTGAAATAAAGAAATTGATTTGTCT
b5v5_08795	AAGGCGTAATGTAGATTCTTTTTCTTAAAGGATCTTCACTTATCAAGCTAATTGCCCAGCAATAAAGAAATTGATTTGTCT
b5v5_08796	ACATAAGCTTAGAGTACAATTGCCGATCATGATAATTACCAAGTGTAAAGTGCGGGTCGAAATAAAGAAATTGATTTGTCT
b5v5_08797	TACGGATGATTTATAATTTGCTGCGCTTTCTGACGGCATGGTTTGGTTTATAAGGTTGAGAATAAAGAAATTGATTTGTCT
b5v5_08798	GAGAATCGTCTATAGTGCTCGGATCTAGACTTGCAGTTCTACATTTGTCTGCTTGGAGTGAATAAAGAAATTGATTTGTC
b5v5_08799	TCCCAGGGATATTATTAATGTCAGGAACATGATAATAGGAGACTGAGTGACCGGTTGTATAATAAAGAAATTGATTTGTCT
b5v5_08800	TAGGCTAATTTCATGTCAGTCTCTAGTGTGAAAGACATTCAAAATGAAAGGCCTACAGATAATAAAGAAATTGATTTGTC
b5v5_08801	TCATAGTTGATCTGCTTCTTTTCACTTCTTGCGCGCATACTAATCCTTATTATTGATTCGAATAAAGAAATTGATTTGTCT
b5v5_08802	TCGGGTCTATTCATCTTATAAGAAAATAAGTCACATTATAGTTGGATAATTGCATTTCACAATAAAGAAATTGATTTGTCT
b5v5_08803	AAGATATAAAGCGAGTGTGAGTGTTTAAATTAAAAATTTTGACCCACTCTGCGTTGCTAAAATAAAGAAATTGATTTGTCT
b5v5_08804	TTGGAGTGTATGGATGATTGCCACTAAGTTCGCTGCAGCGATTCTTATTATCACTTGCTCAATAAAGAAATTGATTTGTCT
b5v5_08805	AGATTGTATATATGGGTGTTTAGCTAAAGTTATTATCGTGGGTTTAGCATTGTTATGCTAAATAAAGAAATTGATTTGTCT
b5v5_08806	TGCATCTCCACCCTAATTGGTAGTAACCATATTTCATAGTGCATATTGTTTCGAATTCATAATAAAGAAATTGATTTGTCT
b5v5_08807	ATGGTTAATCGATTCTAAGGTTGCTCTTATTGATGGCTGACAAATGATTGTGAGAACGACAATAAAGAAATTGATTTGTCT
b5v5_08808	TAATAGCAATCACACGTCGTCGTTTGGAAACTTCGTAGGTATGAATAATGATATACACTTAATAAAGAAATTGATTTGTCT
b5v5_08809	GGTTGTGTATGATTTGCGTCGAGAGGAAGATTATGTTTATCTGATGCGAATTTTTTAAGTAATAAAGAAATTGATTTGTCT
b5v5_08810	GGGAGTTTAATAGTCTAGTTTATTCGATTGAGTTGCGGTGTTAGAGAATATGGCAATCAAAATAAAGAAATTGATTTGTCT
b5v5_08811	TGCTAGTAATAACAGTTTCGAATAACGTTGACTTTTTTGTCTGTAAACTCGGTGTTTGATAATAAAGAAATTGATTTGTCT
b5v5_08812	CTTACACTGTTTTCCTAAATTGTGTGTAATTCGTTTAGACACTTATAGCATTAAAGCACCAATAAAGAAATTGATTTGTCT
b5v5_08813	TGGTTGTTGCATAGGGGCATACTGTGTATACATAATTGAACTAATATGGATTCACCGTTTAATAAAGAAATTGATTTGTCT
b5v5_08814	TAGCGCAACGAAGTAGGCTAACTGGGCTGTTGTATGCGGTATGGAAAGATTTAATGATGGAATAAAGAAATTGATTTGTCT
b5v5_08815	CCGTATATTCTATATGTCGATTATTTTGTCACTGTCGAGCACGTTAATCTTAGTTGTGCTAATAAAGAAATTGATTTGTCT
b5v5_08816	ACGGATGAAAAGGTTTACCGAGTAAGATTGTTTGATTGCCAATTCGTATGGCTAACTCATAATAAAGAAATTGATTTGTCT
b5v5_08817	GCGCAAGACCTTGCTAGGTCCTGCTTTGTATTATCCATATATAATGCTATTCGCCCTTATAATAAAGAAATTGATTTGTCT
b5v5_08818	TGATCGCATTTATACAGCATTTCCTGCCACAGTAATAATCTATTCTACCGCATGTCATTAAATAAAGAAATTGATTTGTCT
b5v5_08819	ATTAACAGATTTTGTAACATGGGCTGTTAATAATAGTTAATTTAAGAACTTGTATAAATGAATAAAGAAATTGATTTGTCT
b5v5_08820	AGGTTAGTGAACTCTTACTTGAGTCGAGTAGTTTCCTGGTTTTTACAACCAGTCAACTTTAATAAAGAAATTGATTTTTCT
b5v5_08821	AGTATACGAATGATGTGTTGTCTGCTACGGACCAGTTGCTTAAAACAGCGCTCGTATGGTAATAAAGAAATTGATTTGTCT
b5v5_08822	GCTGTTGTGACGTTTTGTTGATAGGAGGTACGTTTTGGATTTAGTAATGGGGAACTTATTAATAAAGAAATTGATTTGTCT
b5v5_08823	TTAAATATTTATTGTTTGTTGTCCTTGCTATGGGTATGTTCGAGGACGCCGTACGTGCTAAATAAAGAAATTGATTTTCTA
b5v5_08824	ATATGGGCAGTCGCTGGTATCAAGTAGAATGGGATTCATTGCTCTTGATTAAAATAGGTTAATAAAGAAATTGATTTGTCT
b5v5_08825	TGAATTTAAAGTAGCTGTGACTGTTTGTACTCATTTAGGAGTTTCGTTTCGGAGAGACGTAATAAAGAAATTGATTTGTC
b5v5_08826	CTTGTTATAGGATAGTACAAGTGGACGTGCTGCATGCATTTGTTAAGACATAGAGTTAGTAATAAAGAAATTGATTTGTCT
b5v5_08827	ATGATTGGTTCATTATATTGTCGAGGTTGTTCTTTGTCAAACAGATGAAACTGTCTGGTTAATAAAGAAATTGATTTGTCT
b5v5_08828	GTCCGTACTGTTAGGTTTCTACGGCGTAGAAGTTGTATCCTACCTAGGCGTGGGACTGATAATAAAGAAATTGATTTGTCT
b5v5_08829	TTTGCCGAAGTTATGCAAATTAGTTATGGGCGAATGAGTCATACTGTCTTAACAGTTATGAATAAAGAAATTGATTTGTCT
b5v5_08830	AGCGTTGGTATCTTTATTGGTATCTAGCTTTTTGTGAAAGGCGTTTAACTTCCCGGCTTCAATAAAGAAATTGATTTGTCT
b5v5_08831	GTTACAGCTCATAAGAAATAAACTAAGAAATAGAAGCCCGTTGTATAGCGGTACCCAATTAATAAAGAAATTGATTTGTCT
b5v5_08832	ATCGTGGTGGGTTCTGTTATTGTATTAGCTATAGTGGGCCGTTTTGTTAATTTGCTTTGGAATAAAGAAATTGATTTGTCT
b5v5_08833	NAGCTCCTTACAAAGTGTGCGTTGGGCCAATCATGCGGGAAAATTATTATTCTATGTTGTAATAAAGAAATTGATTTGTCT
b5v5_08834	GGATGATGCTTGTAACTGTTTGTATGTGGGTTACTCTTGAATGTAACTCATAGGCTGAGGAATATAGAAATTGATTTGTCT
b5v5_08835	TCGGTGTGTGAACGCGTGATATTGTTGCTTTGTACTCAGTATTTTCGTAGCACGTAGGATAATAAAGAAATTGATTTGTCT
b5v5_08836	TGAAATCGTTTTATGTTATAACCGATGGTCTAATGTCTTTCATTCGGGGTGGATCATTGTAATAAAGAAATTGATTTGTCT
b5v5_08837	CAAGTATGTCAAATTATGAAGGGCCTTGTGGAGATAATGTGACATTTCCTTGGGTGCTATAATAAAGAAATTGATTTGTCT
b5v5_08838	TTACTCTCCCTTTTTTGTGACGGGGCGTATCGGTAAGTTCCGCCATGTAGTTAAGTTGGGAATAAAGAAATTGATTTGTCT
b5v5_08839	TAGTCCTTCGTCGTTCGAGTTAACTAATGCTAGCATGTAATCCAAAATGATTAACGATGGAATAAAGAAATTGATTTGTCT
b5v5_08840	TTGGCTCAGTTAATGAGGAACGGACCTGTGCGACCTTACGACCATTTGAGACTGAGACACAATAAAGAAATTGATTTGTCT
b5v5_08841	GTCTACCGGTCCTCCCAGTCATGTAAAAACTAAATAGTCATTTTTATTCGAATGGTAATGAATAAAGAAATTGATTTGTCT
b5v5_08842	TAAGTCCGATATACATATAATTATGCTATGGTTTGACCTGCATTGCGTATCTTTATACGCAATAAAGAAATTGATTTGTCT
b5v5_08843	NTTACGTTTTATCCACGGTCTTGGTAAATTATCACGGTTACTCTGACTAGCAAACATTTAAATAAAGAAATTGATTTGTCT
b5v5_08844	CCGGGCTCCGTCCATATCATTCTGGAGTATGTAGAAATAGAGAGGCATCATAGCGAAATAAATAAAGAAATTGATTTGTCT
b5v5_08845	TGCTTTAACTTCTCGTGAGATGTCGCGTAATCGGGGTCTCTAAATGGTCAGCCTGGGAACAATAAAGAAATTGATTTGTCT
b5v5_08846	GAATTTTTTGTAGATATTTATATATTATTTTGAGCTGGTAAATAGGTCTCCAGGTCATACAATAAAGAAATTGATTTGTCT
b5v5_08847	GAAATTGTATACTTGTAACTATTGTAAGTTGTAACCCTTGGGTGATCTTCAAGCCGGGTTAATAAAGAAATTGATTTGTCT
b5v5_08848	TCCACTTAGATATATGAAAAATTTAAAAATGTTTATGTTACTTTGTAGTTGTAGTTTTAGAATAAAGAAATTGATTTGTCT
b5v5_08849	CTCACGTACGTAGTCAACTATAGTATTTACTAGCTTTGGATTGTCAAGTTCGAATGTTCCAATAAAGAAATTGATTTGTCT
b5v5_08850	TATCTTAGTTCTATTTGAGATAGGGATGGTCGTAGCTGGTAAATGGCGTCATGACATAATAATAAAGAAATTGATTTGTCT
b5v5_08851	GTATGAATATAGAAAATTTCGAATCTTCCGTCAGTTTTGAAGTGGTTGGATTCACATTGGAATAAAGAAATTGATTTGTCT
b5v5_08852	TGAGGACAGTTGGGCATGGTCGCGTGAGATGTATTCCTCGTTTGCTACAGAGGGGATCTGAATAAAGAAATTGATTTGTCT
b5v5_08853	TAAAAGATCAGGGAGTAATTTGTTCGTTGGGAGAGCGTATCATATTTCATATTCCACTGTAATAAAGAAATTGATTTGTCT
b5v5_08854	GCATTGTTTTTAGAGCTTTCTTCTCATGTCTATTTGGAATGGGTTACCGGTGAAGATGCCAATAAAGAAATTGATTTGTCT
b5v5_08855	AACTACTTTACATACTGGTAACATAGTTTTAATGATTATGGGGGACAAATCAGGGCCGGGAATAAAGAAATTGATTTGTCT
b5v5_08856	TGTCTACATATTCATTAGACTGTGAATAATGTACACAGATAATATGGAATGGATAGTCGGAATAAAGAAATTGATTTGTCT
b5v5_08857	AATACGGTTAGCAATCAGTATATTGCTACAGTGCCTGGCCTTCCCTCTATGGCCGTAAAGAATAAAGAAATTGATTTGTCT
b5v5_08858	TGAAGGTCATTTATAAAGTTGGGTAATTGGCGTTTGCGGCGGACCTAAATCAGTTTTTAAAATAAAGAAATTGATTTGTCA
b5v5_08859	TCACTTTGGTGATAGACTCAGTTACCATTTATTGAATGTTTGAATTCTTGAGTAGACGATAATAAAGAAATTGATTTGTCT
b5v5_08860	GTTCGATTGTACTATTAAGTGTTTTTGGTTAGTTTTATTACGCTTAATCTATCAACAGTTAATAAAGAAATTGATTTGTCT
b5v5_08861	CCTAATACGGACCGATTCATTTTCCGTACAATGAGGACGTGCAATAGGGACTCGAGAATTAATAAAGAAATTGATTTGTCT
b5v5_08862	GGCTTCATTGTGCCTAGTGCGTAAATGTAATCTGCAGTAGAGGCCTTCTGGGTATGCGCGAATAAAGAAATTGATTTGTCT
b5v5_08863	TGATACAAAAACCGTAAATCTTTCTATAGTGAATCATCGTGATTACGAGGTACGTCCCCTAATAAAGAAATTGATTTGTCT
b5v5_08864	AAGATTAGGTTGCAAGTGTTGAGTTCAGTATTCATATTTGGCGTATACAAATCTTCAAATAATAAAGAAATTGATTTGTCT
b5v5_08865	TGGTTATACTTTGTGTGATGTATTTTGGTGTCGTGGACGTCGAATGAGCTTCACTTCGTTAATAAAGAAATTGATTTGTCT
b5v5_08866	CTATTGAACACGAGTGGTAATACAGATCAGTCTGTATAATGTGAAACAAGAGGTTTAAGTAATAAAGAAATTGATTTGTCT
b5v5_08867	TAGACTATAATGATTGGTGATTGTAGCTTTACCATCTCGAACGGCCTTCAGGATATGGATAATAAAGAAATTGATTTGTCT
b5v5_08868	CATCGTTTACTTCCTGCTATGCCAATTTTCTGCCTGGAAATTTGAAACTTCGTTCTGTTTAATAAAGAAATTGATTTGTCT
b5v5_08869	CTCTGGGAAAAGTGGGGATTTTTGGTTAGTATAAGAGACCAGTAAAAAATGGAGTCTCTAAATAAAGAAATTGATTTGTCT
b5v5_08870	GAACCGATCTACACCTTTTACAATGCTATTTACAATATTTCTAGATGTGACTTAAATGGCAATAAAGAAATTGATTTGTCT
b5v5_08871	AGGCCATGAAGGAATGGCACTTGTGAGTTTTTGAGATCTTCACTTTCTAGAAACGCAGGGAATAAAGAAATTGATTTGTCT
b5v5_08872	GTTATAATTAGAATATACGTTCTATTTATGCCTGATCGGTTAATGCGAAAGATGGTGTGAAATAAAGAAATTGATTTGTCT
b5v5_08873	TGAAGAGTTCGTCTATACTAGCGCGGAAGGGTTCAAGGAGCCATTAGCTTGGGTAGATTAAATAAAGAAATTGATTTGTCT
b5v5_08874	ATTTATTTATATAATCTAAATTAAATTACGTATGACTTTTAGTCGTGTTGTACTGTAGATAATAAAGAAATTGATTTGTCT
b5v5_08875	AAGAAGTCAATTGCCAGTTTTGACCTTATCGTTATAAAATTTTTTTCGACCGTTTTGGCGAATAAAGAAATTGATTTGTCT
b5v5_08876	NTCATATTGAGGGCGTATGCACTACCTGAGAAAGGAATATTGGGCATTATGTGGTGATTGAATAAAGAAATTGATTTGTCT
b5v5_08877	TTGTTTGATCGGTAATGCTCTTTTTCCTGGATTTTGTCTTTAAAGTATTGTTCAACTGGCAATAAAGAAATTGATTTGTCT
b5v5_08878	TATATATGTTATTTCCTATGTTTACTTGTTTTATCGGAAAAACTAAGATGTGCTTTGGTTAATAAAGAAATTGATTTGTCT
b5v5_08879	GTGTTTCAAGTTGCGACCGTTTGCGTGGTTAGCAGGTTGAAGTCAGTAGTTATAATTATTAATAAAGAAATTGATTTGTCT
b5v5_08880	AGATCTTTTGTTTTAGATTTTTACTTCGAATCTCCCATATCAAATTTAAGTACAAGTCAAAATAAAGAAATTGATTTGTCT
b5v5_08881	TAAGAGAGATGTGTATTATCTGTAAGACGTCGGCATAGTGAGGTTGTACGATCTTCAAATAATAAAGAAATTGATTTGTCT
b5v5_08882	TTTCCTGGGAATCAAAGGTTAGTGAGGAATATCATGTGAAACTGTTTTTAAACGATTGTAAATAAAGAAATTGATTTGTCT
b5v5_08883	GAATAGGTCTGATGTTCGTTAAAATAAAAGTTTGGTACTTTATGATTTGATTGCTAGGGCAATAAAGAAATTGATTTGTCT
b5v5_08884	ATATTTAGGCAGTGATCTGACATTATGTATCTTGCGAGCTATAATCGGAAACATTTGGTTAATAAAGAAATTGATTTGTCT
b5v5_08885	CTGGTTCAGACACCTTGTATGTTCATGTAATATGATTAACTGTGTTGTGAAAGTCTTTTGAATAAAGAAATTGATTTGTCT
b5v5_08886	GTCGAGTACAGCATTTTTGGAACTAGAAGAAAATATATTACCTGAGCCATCTTTGGCGATAATAAAGAAATTGATTTGTCT
b5v5_08887	TTATACAGAACCAAGTTACTTAGATTTTTCGTATGAATGGCATAGAATTATCTTACCATTAATAAAGAAATTGATTTGTCT
b5v5_08888	AACCTACAGTTACAACCGGGTTATATGGGTATGGTCTTTCGTGATTAAAGCGATATTTTGAATAAAGAAATTGATTTGTCT
b5v5_08889	GAGATTATTGTTTGCCTTGACTGTTGTAGTTCTGTGGATTGTATTGACTTGTGTAAACATAATAAAGAAATTGATTTGTCT
b5v5_08890	TTGCCAACTTATAAGTTTTTGATTATCCAAGATTTCTTTAGTATCTTTTTTGTTACAGTCAATAAAGAAATTGATTTGTCT
b5v5_08891	TATGATCATGCGAGGCGGATTTTTGTTAATGTCGTTTACAATGGACCCTAATTGTGTTTTAATAAAGAAATTGATTTGTCT
b5v5_08892	NGCAAGAGGTTAGGAAAGTTATATTATGATCATTTGAACCTCTTTCCGTGGCGTTTGTGGAAATAAGAAATTGATTTGTCT
b5v5_08893	CACACAAAGATAGATAAGAATGATACCAAGCTAAGGGTACACGCAAGCAAGGCAACCTGTAATAAAGAAATTGATTTGTCT
b5v5_08894	GGAAATTGCACCATTTGTGGGATGTTCATCGATCCGATGCTTAGAAGCTGTTTCGTCTAGAATAAAGAAATTGATTTGTCT
b5v5_08895	AACATCTGTCATTAACACCGATTGGTGCAAGGTATAATTCGAGTTAGCTCGCTCTTTTGGAATAAAGAAATTGATTTGTCT
b5v5_08896	GTCTGCTTGGGTAATTAGGGAACCTTTTATTTTTGGTTTATAAGGTCTGAATGCAGTTCTAATAAAGAAATTGATTTGTCT
b5v5_08897	CTATGGTTCTAATATTGTGTCGTTTCGGGGTCGATGGTTTTAATAATTAGAGTCAATTCTAATAAAGAAATTGATTTGTCT
b5v5_08898	ACTTATATTTCGAGAATCAAAATACTCAACCGGCTTCAATTGAATATGTGGCCGGATTAGAATAAAGAAATTGATTTGTCT
b5v5_08899	CTAAAATTTGCCCCATGCACATGATCGTATACTACATAAAGATAGGTTTTGTGAGTTTAGAATAAAGAAATTGATTTGTCT
b5v5_08900	CGAGATGTTTGGGATCCATTAGCGTTATAAGTGTTGAGCAACGTTAGGTTTTCTATAAACAATAAAGAAATTGATTTGTCT
b5v5_08901	TTTTTAACGTGAGCCATGGAATTTCTGTCTATTTAAGTACTATAACACATCCATCTGGATAATAAAGAAATTGATTTGTCT
b5v5_08902	TTGAAATTGTATAACGCTCCTCGAAATGCTAACTACCGGTATGGCTGGACCGTAGGTTCCAATAAAGAAATTGATTTGTCT
b5v5_08903	CCTTCCTTTCGCAAAAGTCAAATGGACAACTGTTATCCTAATTTAGAAAATGGTGTACTGAATAAAGAAATTGATTTGTCT
b5v5_08904	CGTTATCCTTAGCTCTTACTCTTAAACTCAGACCCATACAGCAAAAGTTATGCCAGTAGGAATAAAGAAATTGATTTGTCT
b5v5_08905	NAGAGGCAATGTAGCTTTTAATAGTCGGTTGCGGCTAACAGAGTATGCAGGCAAGTTATAGATAAAGAAATTGATTTGTCT
b5v5_08906	AGGGAGATGTTAACAAATGAAAGAGGAATTGGAATTTGCTCGATTTTCCTCACGGTTGAGAATAAAGAAATTGATTTGTCT
b5v5_08907	ATTGAAATCTTTCAATTTATAGGTATCGCTTCGTTTCCACATTTAGGCGCATTGTTTCCTAATAAAGAAATTGATTTGTCT
b5v5_08908	NGTGGTGATAAGTTTTTGCATATTTTAGAGGACTTTGTCTTTTTCATATAACTTTATCGAAATAAAGAAATTGATTTGTCT
b5v5_08909	AATTGTGATTTCGGCTTTCCTCATGATGCCAATTTTTCTTTTTTTATGAACTCAATAGTAAATAAAGAAATTGATTTGTCT
b5v5_08910	TCTTGAAGCCGGGGCATAAGTTAAGACTATTCAAAAAAGGACTTTGGGGAATCTTTTTTGAATAAAGAAATTGATTTGTCT
b5v5_08911	TTACTACTTATTATTGAATGGATTCATTTTTTATTTTGGTTTATTTCTCATTGTTGCCTAAATAAAGAAATTGATTTGTCT
b5v5_08912	CGATGACGTGTATGGATGAAGTCTTGGACAGATTGTTAAATGGAAATAAATTCATCGTTAAATAAAGAAATTGATTTGTCT
b5v5_08913	ATTTAGCCTGATTTCACATCTTGTGTTTGTGCTATAAGGTATTTAAGGTTGTACGAGGGGAATAAAGAAATTGATTTGTCT
b5v5_08914	TCAGGGTCAATGTCAGGAGTTTCTGCGTATCTTAACAGTGTGCTCCAAGTTGGTGTATTCAATAAAGAAATTGATTTGTCT
b5v5_08915	AGTTCGGGGTGTCATTCTTTAACTTAATTGGTTTTGTGGATAAAATAGCGTAAAGGCCCCAATAAAGAAATTGATTTGTCT
b5v5_08916	CGCATCGCTTTAGAATTCAGGTTCGGCATTACAGGATTCTTGCTTTCTTGATGCCAGCAGAATAAAGAAATTGATTTGTCT
b5v5_08917	CCTGCTTAGCGTATAGACCCCTCTTAGGTTGATTGTCAGCAGTAATGTGTGTTATTCACGAATAAAGAAATTGATTTGTCT
b5v5_08918	NCTATTTAGTAACTGTATATGCGTTATGAACCCTCGGTTTGTTGATACGAGTCGTTAGAGCAATAAAAAATTGATTTGTCT
b5v5_08919	CTGTTAATGTATATTGTTGGTGGCACGTATGGCACGTCTATAGTGGTTGTTAAACTTTAAAATAAAGAAATTGATTTGTCT
b5v5_08920	GTTGATGATTCGCTGCTGAGCTAGAGTCTGCGCCAGGCATAGCCGCATATTGGTTTATATAATAAAGAAATTGATTTGTCT
b5v5_08921	TCATTTTTTAGGATTTGGAACATTTAATGTGGAGGTGCAAGCTATACTAGCGTGCTGCCGAATAAAGAAATTGATTTGTCT
b5v5_08922	GTAACCCATTATGTGTGACCATGGAGCTACCTCGCCATTTTCATCATCCGTTTATTTCAGAATAAAGAAATTGATTTGTCT
b5v5_08923	TTTTAGGTGTTACTTTCAAATTGGAGTTCTAGTTCAAGCTTGTTTACACGTTTCAAGTGTAATAAAGAAATTGATTTGTCT
b5v5_08924	ATGGAAGGATATAGAGCAGATTTTCGGTGACGATCTTGATGTTTTTGCTACTTAATGAGCAATAAAGAAATTGATTTGTCT
b5v5_08925	ACGTTTTCTCTGAACTTTTGCTTATTTAAGAAGGTAATCCGTCAGAATTCTAAGCTAAAAAATAAAGAAATTGATTTGTCT
b5v5_08926	TTTTAGATGAAAGATTGACACCTCTATTTGAATGGATCAGACTTTGAATTAATCCGAGGTAATAAAGAAATTGATTTGTCT
b5v5_08927	TATAAAACAAGGTAAACAGCGAATGGGTGCACACGTTAGTGTGTACTCGTATTACGTCAGAATAAAGAAATTGATTTGTCT
b5v5_08928	TTACTTCGGGGTCTGTTCCGATTTTTGTAACTGACCGATACTAATGGGTTTTAATAATGGAATAAAGAAATTGATTTGTCT
b5v5_08929	TTGCGAGGCAAGGGAGCCTATCATGTTGTTTCGTGAGCCAGGGCAAGAGGCCTGGGAAGGAATAAAGAAATTGATTTGTCT
b5v5_08930	GATATTAATTTGACCAGTTGAGTAAGCAGACCCTGCGTGGGGGATCGGGCTTCTGATATGAATAAAGAAATTGATTTGTCT
b5v5_08931	ACATCTAATGCATGTCCATTGATGTTCCAACCGATCTGGCAAACAGATCGCATAGATAGCAATAAAGAAATTGATTTGTCT
b5v5_08932	TATATCAACCAGAGTCTTCCAAGAGTGCATAGTCTTGCGTCAGCTTATGGTCTGAATTTGAATAAAGAAATTGATTTGTCT
b5v5_08933	CAGAATGACCTATTGTTCAAATTGGGGTTTTATAGTTGATCCTAATGATAATACTATTTCAATAAAGAAATTGATTTGTCT
b5v5_08934	GAGCAACTTGGGTATTACTCCGATAAACTGGTGCTCTACATACCACGTCTGGGTATAAACAATAAAGAAATTGATTTGTCT
b5v5_08935	AGTTATTGTTAACTTACATATCTGGCGAAAGTGAGTGAGCTGTGGATAATATAGGAGAGGAATAAAGAAATTGATTTGTCT
b5v5_08936	GAAACTGCAGATTTACGATAGGTTTTTTACATTTTTAGCGCCTGACTTTGTTTATCTGAAAATAAAGAAATTGATTTGTCT
b5v5_08937	TGGCGTTAAAATTAGTTGAGCCCTTGTTTGCTGTCACACATCAGACCACGTCAATCCGACAATAAAGAAATTGATTTGTCT
b5v5_08938	AATAGATTGTTGTCACCTCTAGCGTATACTGTGCTCTTTTAATGCAGAGTGCCAATTTTTAATAAAGAAATTGATTTGTCT
b5v5_08939	GCCTAAGAATGTACTGGTTACACATAGTGTATAATTTAATTTAGAATTTTAAACTACTCCAATAAAGAAATTGATTTGTC
b5v5_08940	ACTCTCGTCTCGTCTTAGGAGTGTTAGAATATGTGAAACTTGTGACATAGCACTTCTACTAATAAAGAAATTGATTTGTCT
b5v5_08941	TTCGTTTTTACAAGTAGTCCTGATTTAAAGCTAGTTGTTGGCTCTTGGCTGATGTGGGGGAATAAAGAAATTGATTTGTCT
b5v5_08942	ACACGTATGACACGATAGATTTTTCTGATTGTTGGTGATTTTGTGATTAACAACATTCACAATAAAGAAATTGATTTGTCT
b5v5_08943	GTCCATGAAGTTAAATTTGTAGATCATGTGATGCTGCCCTTTGGTAAGTTGTCCGTATTTAATAAAGAAATTGATTTGTCT
b5v5_08944	CCTTATTTAGCCAATATATACAGTTACATTTCCTTTGGCCTATGTTCGGAACATCGACTGAATAAAGAAATTGATTTGTCT
b5v5_08945	CAGCATTTTATAGATCGATCTATAATCTATGAACCTGAACGGTAAGGCAGGAGCTGTCAGAATAAAGAAATTGATTTGTCT
b5v5_08946	TCGAACGTGGCCGTTTCTAAACTTAGTAGGAAGTTATTGAGTTAAGAATTGATTTGAGGAAATAAAGAAATTGATTTGTCT
b5v5_08947	TTTCGCATGAAGTCGGGATTCTATCTATGATAAAAAGTGAAGGTAAACGTTCGGTGCTTGAATAAAGAAATTGATTTGTCT
b5v5_08948	GGAGTTTATTCAGTCCAGCCGCGCTAGTGGCTTAAGCATGTGTTGTCGTGACGATTTGGGAATAAAGAAATTGATTTGTCT
b5v5_08949	GTTGGGCGGATACTGGGATCTGGAGTTTACCATATACAACACTGATCCGTAGTAGACCTAAATAAAGAAATTGATTTGTCT
b5v5_08950	TTGGCGTTGTACAAAAGAGCAAGCGTGCTCGGAGGATTACTTTGAGTTTCGGTATGCGTTAATAAAGAAATTGATTTGTCT
b5v5_08951	TTGTAGGGTCGCGGCGCATTGAGTCATTGAGGTCGTGTGTGCGATTGTTACCTACTTGTGAATAAAGAAATTGATTTGTCT
b5v5_08952	GACGATCTTTATTCATGAAATTTTAGAGTTTAATGCGTTGTCAGTCTTCGGTGATTGGTCAATAAAGAAATTGATTTGTCT
b5v5_08953	ATCGGGTTAATGCGTACTCCAGGGAGTTTATTAGATAGTGCTTCGGGTCCTTGGTTGGGTAATAAAGAAATTGATTTGTCT
b5v5_08954	AGTCGTTTTGTCTTGATTACTGTTTAAAACCGAGGTGGATTCGTGATTATTAGCCATTGTAATAAAGAAATTGATTTGTCT
b5v5_08955	GTGTTCTGTTTCAGAGTGGACTCGTTATCCCAAATGTTCTAGGTCTATTCATGAATTGTAAATAAAGAAATTGATTTGTCT
b5v5_08956	TTCCCACTCGATAACCGGTAGATTGGGGTTGTTCTGACACTACCTTTAATTTAATGCTACAATAAAGAAATTGATTTGTCT
b5v5_08957	ACTTTACATCGAATAAGGTTTACGTCTAAGGTCCGTGGTATTCGGTACTAATAAGGTTCGAATAAAGAAATTGATTTGTCT
b5v5_08958	NTCAGTATTAAAACATTTGCAAAGGAATGAATGTTTCTGATTAAGTTTTAAGATCACTTGGAATAAGAAATTGATTTGTCT
b5v5_08959	GTATGGTGTGCAGACATGTTATCTGGTTATCTAGAACCATTTCGCGGTGATTGTACATTGAATAAAGAAATTGATTTGTCT
b5v5_08960	CATAAGGATTGGATCTATTGCAAACGTTTAGGCTGAGTTAAGTTGTGGAGTGACAATGACAATAAAGAAATTGATTTGTCT
b5v5_08961	AGAAGCACCTACAAGCCTTCGAGGGTATTTGTAGAGTTGAGGTACTAACGGGGGCACTAGAATAAAGAAATTGATTTGTCT
b5v5_08962	TAATACGTTTTCGCTAGAATCTATATTGATTATGATGACTTGTTGGTGAAAGGTGGATTGAATAAAGAAATTGATTTGTCT
b5v5_08963	TCTCAGGTGCTGCTTGGAGAGTTTTCTCATTGCAATAATTTTTAGGATCGTACTGTCTGCAATAAAGAAATTGATTTGTCT
b5v5_08964	ACATTGTAAAAAGATTTCACGGTAGACAATAGTTTCGTAATGCAACAAAATGATAACGTGAATAAAGAAATTGATTTGTCT
b5v5_08965	CACTAGTGTATACTCCTGTTTGTTTGATTGCTCCATATAGAGCAGGCGTGCTGTATACGCAATAAAGAAATTGATTTGTCT
b5v5_08966	GATTAGACGGTCTCTATATGTTTAAGGATTCGTGTCTTGCCTGCACATATTGTTGAAAGAAATAAAGAAATTGATTTGTCT
b5v5_08967	GGTTAAATTAAAAAAGTTGTTTCTATCTTGGACTTCCCCCAATTTCTTGCCGATAAGACGAATAAAGAAATTGATTTGTCT
b5v5_08968	AAAATGGGCGAGTTAAACCAATATGGACTATACGTAGATGGTCTCTTGGTTCTATCGAGGAATAAAGAAATTGATTTGTCT
b5v5_08969	TACGGGTTTATACGTCAATAGTTACGTTCAAACTAATCCCCATTTGAGGATACCTGCCGGAATAAAGAAATTGATTTGTCT
b5v5_08970	NGATGGTTAGTGAAGGAGTGCTATGCCTTGCATGCGTCGATCAAATGGTAGAGTGGGTTATAATAAGAAATTGATTTGTCT
b5v5_08971	TGGTTTGTAGTCTATTTGTGTGAATCATGGGATTCAAATCAATCGATAATTAGGTACGAAAATAAAGAAATTGATTTGTCT
b5v5_08972	TATTTTTATGCGAACTTATGGACGGATCATCGCACTGATCGGATCGGGTGGATAGTGTTCAATAAAGAAATTGATTTGTCT
b5v5_08973	NTCATTATTGGCCCCTAACTCTAGAAGTCGACCAAAGTCTTGGTTTTACGTGTGATCGTGAATAAAGAAATTGATTTGTCT
b5v5_08974	CGCACTCTCTGAGTCAGCCGCTAATAAAATTAGAAGCGTTATTTACGTTTCGTATTACGTAATAAAGAAATTGATTTGTCT
b5v5_08975	CTTTGTTTTGTTTTAGGGCTGGTTATGCCTTGTGCCAACATTGACGATAAACCGCCCATTAATAAAGAAATTGATTTGTCT
b5v5_08976	ACTCCATCTAGATGGTACACTATAAGCTGAGGTTGTATTAGTTCAATCTGACCTAGCTATAATAAAGAAATTGATTTGTCT
b5v5_08977	ACTTTGCACACAACTAGGATTTGACTTCATAAGTTACTTATTGAGGAATTGTTGGTCCTTAATAAAGAAATTGATTTGTCT
b5v5_08978	GGACATTTATTGGATGAGAATAGCAATGGAAAGTATGCATCTGATCTTAAAAGAGGCATTAATAAAGAAATTGATTTGTCT
b5v5_08979	AGTGAGTATCAGTTGATATATGTCGCTTCGCTAAGCGGGGATTATGATGTTGTAGCAAGTAATAAAGAAATTGATTTGTCT
b5v5_08980	TAACTTATCGTAATCGGTGAATGAAGAGGTATATTTATTGTGATAATTTGGTCTGTAACGAATAAAGAAATTGATTTGTCT
b5v5_08981	AGCCATAAATGAGACGTGGTAATTTACATATTATCGAATATCGACGTGTTTTCCGCTACTAATAAAGAAATTGATTTGTCT
b5v5_08982	CGTGATATAGATTATCACTGTAGCTTACAAGCTCTGTTTTTGGACTTGTTCTATTTTGAAAATAAAGAAATTGATTTGTCT
b5v5_08983	TAATGCGTATTTGCTGATTCTGATCTTCGCCGGTAATACTTGTAATAATGTTGAATACTGAATAAAGAAATTGATTTGTCT
b5v5_08984	NTAGATTTGAATGCTGATCAACACAGTCTATTTGTTGGATTTACGAACGTTCAAGGACTCTAATAAAGAAATGATTTGTCT
b5v5_08985	GATAGATTTTTTCGTTGTTGACTTCTTATTAAACACATTAGATAGTTTATCTCGGCTAAAAATAAAGAAATTGATTTGTCT
b5v5_08986	CAATTAGTTCTTTCTGGGGTCTTATTGGATATGGACATGTGGTTGGACATGTTTCTCTAAAATAAAGAAATTGATTTGTCT
b5v5_08987	TTTTGCATAGGTATTTAAGGATTGTTATTGAGTAATGCTAAGATGAATAGGTGGATACGTAATAAAGAAATTGATTTGTCT
b5v5_08988	CAACGAGGAAATACGTTCACGATTGGCTGCATAAACATTATGTATTACGGCATGGGCGTAAATAAAGAAATTGATTTGTCT
b5v5_08989	GAAATGTCCCATGGTGCTTAGATAAGTTTCGGTCCGCCGATTAGATATTTCATATTTTTTAATAAAGAAATTGATTTGTCT
b5v5_08990	GTACAGTAGGCCCGTGGCGACCTTATTTTAATCACGTTAATGTACTCGAGGGTAAATTATAATAAAGAAATTGATTTGTCT
b5v5_08991	CCGTTATTCAAGGTTCATATTTGTGTGTGTAATATTGACTCGTATCGCTGTCACCATGCTAATAAAGAAATTGATTTGTCT
b5v5_08992	TGTGGTAACCTTTTTGAAGCGTGATTTGTATGAAAAAAAGGTGTCATGGGTGGATATCACAATAAAGAAATTGATTTGTCT
b5v5_08993	GGAGTTTTCGAGATGTTAAAGATGACAGAAATAAAATTATGTCAGGAGTATTTCGTTCTTAATAAAGAAATTGATTTGTCT
b5v5_08994	ATAGGTACAACAATTACCTAAGCATGGGTTAAGTACATATAATGTTCCAGAACACAGGGGAATAAAGAAATTGATTTGTCT
b5v5_08995	ACAATATAAACTTGAGCGTGATTACAGATGTTCATTTCAATCCTTAGCGGTAATTAGCTGAATAAAGAAATTGATTTGTCT
b5v5_08996	TAAACGCTACTAGTTACATGTCGTGTTTGCTCGCTCACCAAAAGGTCTTCACATCGTCCTAATAAAGAAATTGATTTGTCT
b5v5_08997	GGTAACGGCTATCAAACTCTTTAGTTTGCAGTTTATATCTGATTTGCGGGGACGCATAATAATAAAGAAATTGATTTGTCT
b5v5_08998	AGTTAAATAATCTTATAGACTTAGTGAAGTATTGATCCTGGAATGCTAAAGAGGATTAGTAATAAAGAAATTGATTTGTCT
b5v5_08999	TAGGCTCACATGTAACGTCTTCGTTCTTAGGATCTTTCTGGGTAATCGCGACCTAAAACGAATAAAGAAATTGATTTGTCT
b5v5_09000	AGTCACCGGGGGGGAAGCATGTTATTTGTGAACGGAAGGTTCTCAATTCCCATAAGTGTGAATAAAGAAATTGATTTGTCT
b5v5_09001	AAGTTAATTTAGGCTTATGCTTCATGCCATACTAAGAGATATCGCAAAGTTTCCAACTGAAATAAAGAAATTGATTTGTCT
b5v5_09002	TTAATCATATATTTCGTTTACACAAGAATGCTGTAATGGTGATTGTATGTTGGCAATAATAATAAAGAAATTGATTTGTCT
b5v5_09003	TGGTCCCATATAGAAGAGACAAGCGACGTTAGAAATCTAGGTGAGAGAGGGTAGCTCGGGAATAAAGAAATTGATTTGTCT
b5v5_09004	CTTTAGGAGGTTCGTTGATAGGGGTATAGCTATGGTTAGTCAAAGGCCATGGCGCCCTGTAATAAAGAAATTGATTTGTCT
b5v5_09005	AGTTTTAATCTCCGAGACTTAATGCGAGTAAAATTCACGTGTTTAGTACCTGTACCAGTGAATAAAGAAATTGATTTGTCT
b5v5_09006	GAGTCTCGGCATTTTTGTCTCAAGAAGGCCTTTCTTGTTTGTTGGCCATGTGTGTTCAGAAATAAAGAAATTGATTTGTCT
b5v5_09007	GATCTAGTGAATTAATGAAATCTTATCCGTGTATTACTGGTAACATTATAAATTAAGATTAATAAAGAAATTGATTTGTCT
b5v5_09008	AATATTGACACTTCATTGGTGTCGCATTTTTTAGCTGGGGGTAAGTGAGCCGTAATCGCGAATAAAGAAATTGATTTGTCT
b5v5_09009	TGGATCTACGTCGAATCTAACATTATTCGATTATGTTTATTGCTTATGTAATCAACTGTTAATAAAGAAATTGATTTGTCT
b5v5_09010	CCTTGCCGAGGTTTATGTTTTACTAGCGTACCTAGAAACATGGTGAAGCATATTACGGTCAATAAAGAAATTGATTTGTC
b5v5_09011	TACGACACCGCACATGATTTGTGTTCACGGTCAGTACGAGTGACTGTTTTGTGAGTCCAGAATAAAGAAATTGATTTGTCT
b5v5_09012	TAGTTCAGATGCATCCTCTTTGCGATGGGCTAAAGAATGGTATCCTTCTCGTGCTAATGTAATAAAGAAATTGATTTGTCT
b5v5_09013	ATTAGTCCTACTTATTTTCTCAGGAACGTTGTTGTGGCGGTGTAGATTTGTCATTAGTAGAATAAAGAAATTGATTTGTCT
b5v5_09014	TAGTCTGCAGTTGAGAGCGGTTTGATCAAGTGGTAGCTCTAATAGCTAGTATCTCGTGTAAATAAAGAAATTGATTTGTCT
b5v5_09015	CTGTTAATCGCCAGGTAGGAGTTGCATTCTGTCCATGTGATAGTACCTAGAGTTCTAGTTAATAAAGAAATTGATTTGTCT
b5v5_09016	TTCTGGGACTATTTGGATTTTTAGATAGTGTTAAGTAGATTAAGGCTAAAAGATGGTGCTAATAAAGAAATTGATTTGTCT
b5v5_09017	TGATGTCGTCTTTTAGTGCGGATTTTAATCCAATTATCGCAAAGGGTCAGTAATATTTGAAATAAAGAAATTGATTTGTCT
b5v5_09018	GCGTCATGGGGTTTGTCGTTTGTTTGGAACGTAATAACAAGGCCAGTGTCTAATGTTAATAATAAAGAAATTGATTTGTCT
b5v5_09019	TGTACTACACATTGAAGAGACGTATGTGTTTGCATGATATATAATAGTGCTGCTTGCTTTAATAAAGAAATTGATTTGTCT
b5v5_09020	TAGAAAAAGTAGCTAACGTATTATTACTGTATCTGTAGTAATCTGTTTATTAGTATAATGAATAAAGAAATTGATTTGTCT
b5v5_09021	CTTATTAGTTGTTGTGTAATGGGTATGGCGCAGACTTAGCTGTTATTCGTTGACTTATAGAATAAAGAAATTGATTTGTCT
b5v5_09022	ATGGAGTGCGATATGATACACGGGGATTGTATTTTTTCTTATCTTTCTGGACAATCGGCTAATAAAGAAATTGATTTGTCT
b5v5_09023	GTGCGATTGCTTTATGGAATCTATAAACTGTGTCAGTAACTGTTACTTTAAGAGCTGTATAATAAAGAAATTGATTTGTCT
b5v5_09024	CATTTACGTGAAGAATATAGCTCGGTGGTTTGTAAAGTTGATACTGCAATTTGGTGCCTTAATAAAGAAATTGATTTGTCT
b5v5_09025	TTTAACGTGATAGTTGCTTATTTTATTTTTCAGGCTACTCGTCCTAAGCTTTGCAGTGAAAATAAAGAAATTGATTTGTCT
b5v5_09026	GATGTTGATTGGTACCGCGGTTTTCAATGGGACACGTATTGCACTAAAGCTTTTGTTACGAATAAAGAAATTGATTTGTC
b5v5_09027	GGTATAGAAGTTCTCGATATGAGCTTGAATTATAGATTGTTAATATGTGTGATCCTTGAGAATAAAGAAATTGATTTGTCT
b5v5_09028	CAATTTTGTGTGAGTAGAGTAGGTGTGTGCGAATATCCACGCAGATAAGCATTGACGAGGAATAAAGAAATTGATTTGTCT
b5v5_09029	AAGTAATTGTATGGAGGGTATATTTCTTATTCATAAGTCACTGCATTGTTACCAATGCGAAATAAAGAAATTGATTTGTCT
b5v5_09030	TTTTACACGGGGAAATTTGTCGAATCGTGTTAGTGTTGAAGAGATGGCAGAGTGTTCGGTAATAAAGAAATTGATTTGTCT
b5v5_09031	TCTCCCAGTGTTTGCATCGTTCAGTTGGCGAAACTTACCGTATCTCGTTCGTTCGGAGGAAATAAAGAAATTGATTTGTCT
b5v5_09032	GGAACATATTCTTTGGGGTGTTTTATTTTGTTTGAGAAGGAGGGGATGGTAAGGACGGAGAATAAAGAAATTGATTTGTCT
b5v5_09033	TAGAGCGTTTTATAGTAGCAAGGGTCTAACGTGATTTATTAGGTTGGAGTGCAAATTTTGAATAAAGAAATTGATTTGTCT
b5v5_09034	TTCAATCTCTCTGTCGAGACTAGCCAAAGGTGTAATCTTGCGTCTGTGTGTGCTGGACTGAATAAAGAAATTGATTTGTCT
b5v5_09035	GGGGTTTTATTGTGAATTCAGACAGTGGAGCGTAATTCCGAGTGTTGACGTTTTATGAGTAATAAAGAAATTGATTTGTCT
b5v5_09036	GAGTTCTTGCGATTATAATTGCACTTAAATGTTTGGACTCGTAGTCATTGTTTCATTAGCAATAAAGAAATTGATTTGTCT
b5v5_09037	CAGTTGATCGGGTCTATCTTTAGTATTAAACTGGATTGATTCGGCATTGCAGTTATGAGAAATAAAGAAATTGATTTGTCT
b5v5_09038	AGAGATAAAATTCCGTCTAGTACATATGGATGAAATGTTATCTGGCATATTTAAGGTGGGAATAAAGAAATTGATTTGTCT
b5v5_09039	TTTGTTTTCATGGTTATGAGTGCCGCACAATACAACGCGTTTCATTTCTCCTGATTTAGTAATAAAGAAATTGATTTGTCT
b5v5_09040	ACCGCTTCATATTACGAAGAGTCCTAACACCAAATGTGATATTTTAAAATTTTTGAAGCGAATAAAGAAATTGATTTGTCT
b5v5_09041	TTTCTGTGTTCTTTCGTTCAGCATTACTGAGTTCTAAGTACGATGGTGAATTGGATGATAAATAAAGAAATTGATTTGTCT
b5v5_09042	ATCTATAGCACCCGATGAGTACTTATTTTCAGGCGTGGATGTGGAAAATGTTGACAGTTTAATAAAGAAATTGATTTGTCT
b5v5_09043	TCGTTTAATTGCTTCTAAGAAAGAGAGATTATTACAAATTTTGATCCTTGCTTGGCTTGCAATAAAGAAATTGATTTGTCT
b5v5_09044	TTGCCGGCTTGTGTTTTTCAGATTTCCCTTAAAACACTTCTCATTTAGAGTAACCCATACAATAAAGAAATTGATTTGTCT
b5v5_09045	CAAGGATTTTTGTTGAAGTAGTTTAAATTTGGAGATCCTCAGTGACATCCTGCATCGCATAATAAAGAAATTGATTTGTCT
b5v5_09046	GGACTGTATTGCTTAATAACACTGGATGAACTCCTATGGCTACATATGCTGTAGAATAGGAATAAAGAAATTGATTTGTCT
b5v5_09047	TAGTTCATATAATGCTAATATAAAGATTTGCAATCGTTCTGGTGATTAGAATTCTCTTTAAATAAAGAAATTGATTTGTCT
b5v5_09048	TTGTGATTCAGAATACGATATACGATTATATAATCGTGAACTCAATCATGCTGTCCGAACAATAAAGAAATTGATTTGTCT
b5v5_09049	CGTTTTAACAATATTTTTTAGTGTCCTGGTGAGTTTGTCGCATATGGATGAAATTTACTTAATAAAGAAATTGATTTGTCT
b5v5_09050	GAGGTAATGCTATAAGTTTAAACTCTTTCGGAATTTCATGTGTGGTTGGCCTAAGTAGGTAATAAAGAAATTGATTTGTCT
b5v5_09051	TGTCCTGAGTGGTTGCCTCGTTGGGTCCAGTACAAAATTATATTAAAATATGGAGGGAGGAATAAAGAAATTGATTTGTCT
b5v5_09052	CTAGTAATCGCGTTAGTATTGATTTATGAACATAAATCTCTTTCTGAGTAAGGTTAAATGAATAAAGAAATTGATTTGTCT
b5v5_09053	GCTGTCCTTTGTCCCGGGGTTAATAACAATGGATGAAATTATTTATCACCGCTATCAAACAATAAAGAAATTGATTTGTCT
b5v5_09054	TCATTAAAATTGTATGTATAGAAGTTAAAGGGTAGGTATTACTGCAGCAGTACCTACTTTAATAAAGAAATTGATTTGTCT
b5v5_09055	ACTGGCCGTTCGAATATCCAAATTGTGCAGCCAGTTATGATACAATGACGAAAATGGATGAATAAAGAAATTGATTTGTCT
b5v5_09056	GTATTCTGATATTTTTAACTTTTGTTCCTGTCTAATGGAAAGAAGTCTTTTGGATTTGTTAATAAAGAAATTGATTTGTCT
b5v5_09057	GTATTTGTTGTAATCACTCTAGTGGTATAGAGTTCACATCTGTTGGGAACGCTAGCTCATAATAAAGAAATTGATTTGTCT
b5v5_09058	NGTGTGTTTCTTCGGGTTATACTGAATTAGATTGGCCGGAGTTATTATCGGTTGAACATGAATAAAGAAATTGATTTGTCT
b5v5_09059	NTAGATGGCTTGGTGTATTCATGGTCCTAAAATTCTTAAAGAGAATTTGTACTCGACACGAATAAAGAAATTGATTTGTCT
b5v5_09060	TCCGATTAAACTGTAGCAGTACGGTTGCTCGAGGCATGTATAAATGCACATTTACGTGACAATAAAGAAATTGATTTGTCT
b5v5_09061	TACAATAAAGCAGTGTTGGTTCTTGATATGCGACACAATGTCCTTGATAATTGCTGTTGGAATAAAGAAATTGATTTGTCT
b5v5_09062	GCTAGTGTTGTGACTATAGAGGTATGATTTGACGAGCGATTGAGTGGCGAATGTAAACCTAATAAAGAAATTGATTTGTCT
b5v5_09063	TAGCGGTCTAGTGATTCAGGATCGTCGGGTGCGACTCCGATGTGCTAGGTAGGTGTTTTAAATAAAGAAATTGATTTGTCT
b5v5_09064	ATTGACTGGAATGCATGATGTATTTCCTTCGATGGTACTTATATAATGCCGTTGTGAAAGAATAAAGAAATTGATTTGTCT
b5v5_09065	CTAACTGTGATCTAGTGTAGTGTTCTATTTTCATTGTTGTTCTAAGGTCGACGGATCTGTAATAAAGAAATTGATTTGTCT
b5v5_09066	TGGAACTCGTAAGAAAGAGTGCAGGCCCAATTGTGTTAGTGCGAGTCTATTTACACAGTCAATAAAGAAATTGATTTGTCT
b5v5_09067	TTTTTTACGCATGTATGCTTGGCTGGCGTGAAATCAACGTTATACTTTTAGGTATGTTATAATAAAGAAATTGATTTGTCT
b5v5_09068	TTTGGACGAATAGTCGGTCCGTTCTGACACCTGTTGTATCTAATTCAGGTATGTTACTCTAATAAAGAAATTGATTTGTCT
b5v5_09069	GGATTGTGGATACTATTCACTTTTCATTCCGAGAGTCGACGAACTTAGGCACTGGTCTAGAATAAAGAAATTGATTTGTCT
b5v5_09070	ATAAGATTCTGGCTCAGATTATAGCTGGAAACTGAGCAGCGTTATGAACGTTCGGAAGATAATAAAGAAATTGATTTGTCT
b5v5_09071	TTTTGGTGGGATAATGTCCAGGTACAGTAGCCAAGGGAGACATCAAGTCCAATGAACACGAATAAAGAAATTGATTTGTCT
b5v5_09072	GAATATCGGTTAGTTGGATTTCATTTCATGACGTTTACCGGATAAGTGATTTTTGTTTTGAATAAAGAAATTGATTTGTCT
b5v5_09073	TTTATTCAAGGGATTTCAGATCCGGAGTGACTTGTGATTATTAGTTTTTGTCCTTTTTCTAATAAAGAAATTGATTTGTCT
b5v5_09074	NGCCTGTTAGTGAACTCATTATCCACATAGACCTATTGGCGTGAAGAAGAAAAGATGGATCAATAAGAAATTGATTTGTCT
b5v5_09075	AATTTAGCGGATAGGACTAAGGTGTTTTAAGTCGCCGGGAATACGCCTGGCGGTTAGTCGAATAAAGAAATTGATTTGTCT
b5v5_09076	TCAAATGGCTGCGGGATTTTTGCTTCACTGTGCGTGGAGATTTATGGTATAATATCTTTCAATAAAGAAATTGATTTGTCT
b5v5_09077	TTTTAGTTAGTAATGACACCGTGATGTCTATGTACGTTACTCGCAGGGTACTACTTGAACAATAAAGAAATTGATTTGTCT
b5v5_09078	GTATAGTGTCCTGGAGTAAAGTGTGAATCCTGACACCCTGTACAACGGTTCGTCCTATAAAATAAAGAAATTGATTTGTCT
b5v5_09079	CCGGCGGTTCTGTTTCGGAAACTAAATTAAGATAGAGTGTACGTTTGGTAGGAAGTTGATAATAAAGAAATTGATTTGTCT
b5v5_09080	TTATATGGTGTTTTGTTAGCATTAAATCGCGAAAGGTGCAGGTCTGTGAGATTTCTTAGGAATAAAGAAATTGATTTGTCT
b5v5_09081	CACCGGGTGGTTTTACTATATTTACAACATGCGTCACTCTCTGATGACCGTCTGGAACTTAATAAAGAAATTGATTTGTCT
b5v5_09082	NNTTAATTGTTTGAAATTGAAAGGCAAAACTTTAGATTTCGGACGCTTAGTGTGTAGAGTAATAAAGAAATTGATTTGTCT
b5v5_09083	ACATAAAAGAATAACGGCGCATTAGGCCTCTGGAGTCTTGAATACAATTTGTTGCGCGTGAATAAAGAAATTGATTTGTCT
b5v5_09084	TCCATGGTTTGTATCCGCCAGCATTAGATTCATGCGCCTGTAATTACAGCGCTAGAACTAAATAAAGAAATTGATTTGTCT
b5v5_09085	GACTTTGAGGTTTACGTATTATCAAATGGTCTAGCTGAGGCTTTGCCATTATCCTGTTATAATAAAGAAATTGATTTGTCT
b5v5_09086	CTGTCTTTGAAAAGCATTAAGTGAGATGCGTACCGTGTATTATCAAATGTATTACAGTGGAATAAAGAAATTGATTTGTCT
b5v5_09087	CGATGTTCAGGTCCAATACAGAGGATTCGGATTTTTCAGATCACAGAGTTCTGTAAGTAAAATAAAGAAATTGATTTGTCT
b5v5_09088	TTGGCTATTTCCTAGCGATAGAGTACCAATATCAGGCTGTTAGGATCTTGTACGATTGGAAATAAAGAAATTGATTTGTCT
b5v5_09089	TCGGCAATGGTATCGATATACAAATCTGAGTTGTACTTGTTTCAAGTTGAATTAGAGGTTAATAAAGAAATTGATTTGTCT
b5v5_09090	TAAGAACAATGAAACTATCTGCCTTATTCCAAGTGAGTTTATGGTCGCTGTGATAGACAGAATAAAGAAATTGATTTGTCT
b5v5_09091	TTTAGAGCTCGCTTGAACTTATAGTTAGGCGAATGCAAGAACTAGTAAAGTTTTTCGAAAAATAAAGAAATTGATTTGTCT
b5v5_09092	GCTATAATTGGAAAACCTTAAGGATACCGGTTCTAGGCTTGAAAGGAGTAGTGATCGACGAATAAAGAAATTGATTTGTCT
b5v5_09093	TTATTTGCTTATGGTCTTTTTGTTGCGAATCCATCGTTTTCGAAAAGAAATATGTTATAGAATAAAGAAATTGATTTGTCT
b5v5_09094	TTTTAATGTGATTTTGTAATTGGGATGGATGCGGACTTTAACCCATTAGAACCAAGTTTGAATAAAGAAATTGATTTGTCT
b5v5_09095	TTCTCTACATCTGTAAACCGTGGTGGTGCGTAGATATTGCACCTTGAGTTGCAGCCCAGCAATAAAGAAATTGATTTGTCT
b5v5_09096	AAACAGAGCAGGGCAACGTATTCGGCGATTATAGGGGCTTACTTGTAGTAACGTCATATTAATAAAGAAATTGATTTGTCT
b5v5_09097	GCATAATAACCCGAAGATGATGACATATGTAGCTAACCTGGGTAAGATTTGAGGGAATGGAATAAAGAAATTGATTTGTCT
b5v5_09098	NCATGACCTTTTAAGTTAGGTATCTTGTGGTCTTCAGAAAGCACATTTTTTGAGATAAACAATAAAGAAATTGATTTGTCT
b5v5_09099	GCAATCCTTTTGGCGTTAACGACATATGGAAAGGAAAATGGATTAGGCACGGGTGTCTCGAATAAAGAAATTGATTTGTCT
b5v5_09100	CGTTTTATATTCGTTCAACCTTTGATTGGTCTAGGGAATATTAGGAAGTTTGTCAGGTTGAATAAAGAAATTGATTTGTCT
b5v5_09101	AAGAATTTCATCCTTGTGCTCCGATTGTGTTTGGATTGCTCGTTAGAATTGGGGAGAGGTAATAAAGAAATTGATTTGTCT
b5v5_09102	CGGGCTGTGCAATACTACTCAGCAGTGTTAAGTACCATCTCGGTGTTTTTTGAGCAGTAAAATAAAGAAATTGATTTGTCT
b5v5_09103	TATCCTTGTCCAAAGATTTAGGGTCGCGAGTATTTTCGTTAGGGTTAAATTAGTAACAGGAATAAAGAAATTGATTTGTCT
b5v5_09104	NTTTTGTGGCATGTTTTTGTCGATAGGGGGTCTTTTAGAAAGAATCAGAGACGATTGCCTAATAAAGAAATTGATTTGTCT
b5v5_09105	TCTTGTAGTACGTGCGTAGGTGAATACATGGATATTGTAATTAGTCGAAGAGTAAGGGCTAATAAAGAAATTGATTTGTCT
b5v5_09106	AGATATATCTAGGGGTTTGTCTATGTGTTTGGTTGAGCGCGGATTCTATAAGGTGTCATGAATAAAGAAATTGATTTGTCT
b5v5_09107	NAAGACCATTACGAAAATAAAATGGCAGGAAAGTATTTATCATTCCCTGGTCTGGTGTTTAATAAAGAAATTGATTTGTCT
b5v5_09108	CTAAATTGAGTTTTCCGCTACTCGTTTCATATATGCTCAGTTTCTTTAATTGCATGGGCCAATAAAGAAATTGATTTGTCT
b5v5_09109	AAAGGACCCAGTTACCTCAGGACAGTATTATAAAACATTATTTTATTTCTGTAACATATGAATAAAGAAATTGATTTGTCT
b5v5_09110	GCACTGGAATTTTCGTGAGTGATAGGTAAATCGTCTCACACATTAGTATTCGAGGTTGTAAATAAAGAAATTGATTTGTCT
b5v5_09111	TCAATATCTCGGGCCTAACAGGTTTATGAGATCTTGGGTAAGGAGGTTTGGTTCGTCCTCAATAAAGAAATTGATTTGTCT
b5v5_09112	TATAAAGTTGTTGGTCGTCCGATTGGGAATACCAGTAGGCGAGTTTGAATTTTGTTATTCAATAAAGAAATTGATTTGTCT
b5v5_09113	GACATTTTTCTTGCCCCTAGAAGTACTTCGTAATTGTGTCTAGGGCTCCTTAATTAGGTTAATAAAGAAATTGATTTGTCT
b5v5_09114	TCAATTGTTTGAGTGGCAATGGACTAGTTTTCATTAATTCATATAAGCCTGTTACAATGTAATAAAGAAATTGATTTGTCT
b5v5_09115	CACTCAGTCAATTTCCGGTAGTATCAATTTATTGTTACACGAGAGCCAAGGTTCCAATCTAATAAAGAAATTGATTTGTC
b5v5_09116	GTTATTTCAAGTCGATAGTCATCACGCTACAGATTAATCCGAAAACTTATTCTGTCAGTCAATAAAGAAATTGATTTGTCT
b5v5_09117	CAGGTTGTTCTTTTCTTCTAGTGTTTTAACACCATAGCAGGGCTCAGTCTTAGATTATTGAATAAAGAAATTGATTTGTCT
b5v5_09118	TAAATTCCCCATAGAATAGGTTTCGTTGTAATATGGTGCATAAATCATATTGCAGGGAAAAATAAAGAAATTGATTTGTCT
b5v5_09119	AGTCATGTTGATACAGATTGTCCCTGTGTAGGCAGGATCTCACTGTAGTAGACGATCTGGAATAAAGAAATTGATTTGTCT
b5v5_09120	TAATTGAAATTACAGTTGTTTTTGAGGGTTTGGGTTTTTGCATTCGTGTCAATGCCCGCAAATAAAGAAATTGATTTGTCT
b5v5_09121	TCAGCTACATAGTAATACACTCGTGATGGAACAAGTCTCTTGCTTGCCAAAATCAACAGTAATAAAGAAATTGATTTGTCT
b5v5_09122	GGACTTTTATGAGTTATAAATAGTTGAAAACGTTTTGAGTTAGTGCAATGGGGACTTTGAAATAAAGAAATTGATTTGTCT
b5v5_09123	TAGTTTAGCGTAGCATCCTGACTTCGAACCTGGTTTCTTGATAATCGCGGAGTTGTCAGAAATAAAGAAATTGATTTGTCT
b5v5_09124	TGTAAATAAATGGATCCCGAGGGTTGTGAAGCATGAAGGTATTTTACTTTAGCATAAGTGAATAAAGAAATTGATTTGTCT
b5v5_09125	GTGGAAAAGATATAGCATTTAGTCCCATTACACTAACTTGATTCGCGTCTTGGAGACGATAATAAAGAAATTGATTTGTCT
b5v5_09126	CCTTTAGACTGCGCGGAAAAATTTAGGTTCTAAGATCTTACTCGCCAAATCGTATGCCAGAATAAAGAAATTGATTTGTCT
b5v5_09127	GTATTCTGATTGCGGCTCATCACGCTGTATAACTAACTTAAAGTAGTATAAGGCCATTCTAATAAAGAAATTGATTTGTCT
b5v5_09128	TTTATAGATATGTGTTCGCTCTCGAGAGGAGTCATCATGATGGGTTCAGGTATTTGGTAAAATAAAGAAATTGATTTGTCT
b5v5_09129	ATCTTGGATTTAGTTATGTTTTTCGTATGGTGTGACGTTTCGTAACAATCAAAGTATGTTAATAAAGAAATTGATTTGTCT
b5v5_09130	TTTTGCAAAATGCTATCAACGTTGGTTGCATAGGTGTTAAATGCCTATATTGCCTATACGAATAAAGAAATTGATTTGTCT
b5v5_09131	CTTTTAGTAATTCATTTCATTTTTGTTCTAAGTTTATGTAAATCAATCGGGATTGATACTAATAAAGAAATTGATTTGTCT
b5v5_09132	AGAATTTCATGTGCAGACACGTCGAACGATGGTATTTTATTTGAGTATATTAGCGAAGTTAATAAAGAAATTGATTTGTCT
b5v5_09133	ATTGGTGGTGGTTGCTGAGAAGTGAGCACATGCTGTACTTTTGGGCTTTGGATCATTGAGAATAAAGAAATTGATTTGTCT
b5v5_09134	ATGCCATTCGTATAATAAGGATCTCAAATAGTTTGGTTGTGACCGCATGAGTAGAATCGAAATAAAGAAATTGATTTGTCT
b5v5_09135	GCCTTCCAAAGTCTGAATAAAGTTGTTATGTGTGGTGTTAGATTTGCATGAGTGGTCTCGAATAAAGAAATTGATTTGTCT
b5v5_09136	CGACTTGTTCAGAGTTAGACCATTATATTTGCTGGAGGTATTCGCTTCTCGTTTTGATATAATAAAGAAATTGATTTGTCT
b5v5_09137	TACTGTCTGTCTTCCTCAAGCAATGTTTTATAGTTACTAGGGTTTGCTACATAGCTTTTAAATAAAGAAATTGATTTGTCT
b5v5_09138	ACATATTAGGTTTTTATGTGTTTCTAGTCTGCACTTTTCAGTAAGATGGCCAGTCATACAAATAAAGAAATTGATTTGTCT
b5v5_09139	NTATTTACGGTCCCTTAAACAAGTCAGGTACCGCTTCCAGTGAAACTCACTTCATCATCGAATAAAGAAATTGATTTGTCT
b5v5_09140	GCGGGTAATTTTGTTTGTCCTCTGATGTCTTAGTATTTCTTTTGGAGAGAAGCTATCGGTAATAAAGAAATTGATTTGTCT
b5v5_09141	TAGCTCTATGTCTCATGGATCATGATTTTCTAGCGTGTTAGATTAATAAATCACGAGGAGAATAAAGAAATTGATTTGTCT
b5v5_09142	ATTAGCTCGGTAGGAGATCCATCGCGAATACTTCGTTAGTGTATATGAAAATGTGATATTAATAAAGAAATTGATTTGTCT
b5v5_09143	ATTGGGCTCCTATAAGTTGCAGGGAATCTCGAGGCTTACGAATATCCAGATTATGATTGTAATAAAGAAATTGATTTGTCT
b5v5_09144	CTCGGACTCCATAAAGGATGTGTGTTACTCGTGGTAGTATATAGTAAATAGCTAGTATCTAATAAAGAAATTGATTTGTC
b5v5_09145	TAAATACGTGGCATCTCTGATGGATCTTTTGTATTGTCGTTCAATCGCGAGAAGTAGTTAAATAAAGAAATTGATTTGTCT
b5v5_09146	TGACGAGTTAATTGAAAGAGGAGTAACGAATTGACTTCGTTACTGTAATGCATAAGGTGTAATAAAGAAATTGATTTGTCT
b5v5_09147	ATCACTAGCGTAAATATTGTACATAATGTTGATTTACCTTGATTTTTAAGGTTTCTGGTAAATAAAGAAATTGATTTGTCT
b5v5_09148	CTTGAAAAAGTCGCGTAATTGCTCTAACACCTGAGTAGGAATCATAGCATGTGAGGGGATAATAAAGAAATTGATTTGTCT
b5v5_09149	GTGTATATGTGATACATGTGCTTTATTTAAAAGGATTAGGACCGAACGTCAATCAGTGGAAATAAAGAAATTGATTTGTCT
b5v5_09150	CATCGGTTTAAAATGAACAATGATGATGTAACCTAATGCTGCAAAAGATGTGAGATTGAGAATAAAGAAATTGATTTGTCT
b5v5_09151	GAAACAGAGGAAGTCGATTTGGTGTCAAAGGTAACTTATCGAACATCACTGATTTTTGCCAATAAAGAAATTGATTTGTCT
b5v5_09152	AAGTGAGTGTATGTTTGTAAGATATATCTATTCTAGTAAATTGTTAATTTATTCGCACAAAATAAAGAAATTGATTTGTCT
b5v5_09153	ATGTTGGACAGAAATTTTTAAGTTGATATGGAGCGATTAGGCCCTGCTGAAGGTAATTGGAATAAAGAAATTGATTTGTCT
b5v5_09154	CGAAGGAGAGGTTGTTCAATTGATATATCGTCTTAGTAGTACGATGGTAGGTGGAAGCATAATAAAGAAATTGATTTGTCT
b5v5_09155	TAAGAAAGTGTCATTTCTTCTATTTTCTGAGTATGGCATACAATGCGGGTGTGTTGTCTGAATAAAGAAATTGATTTGTCT
b5v5_09156	GTACATACTCTATTGATCGTTTACGCTATTCATCGCTGACTTGTTGACCTCGTAAATTGGAATAAAGAAATTGATTTGTCT
b5v5_09157	ATAGGCGACTTAGACTAAGTGATGACACCGCGATCTAATGATGTATAAGGTTTTCGCACGAATAAAGAAATTGATTTGTCT
b5v5_09158	CGAATCGAAGTAAAAGATTCATTTTCAACTAAGATAACGATGAAATAGCTTATCTTGGTGAATAAAGAAATTGATTTGTCT
b5v5_09159	TTTGAGGGTTTTCAGTCTAGTCTAATATAGTGTCAAGGTTGTGCGCAATTAATAATGCTTAATAAAGAAATTGATTTGTCT
b5v5_09160	ATTTGTTTATGGCCTGTTTTGCATGTGTTTGGAACGTTATAAAGGACGAGATCGGATACTAATAAAGAAATTGATTTGTCT
b5v5_09161	AGTTTGTATCTGTCGTGGCACTGCTCAATCTAACGATAGAGTTTATGTGTCGTCTATTCGAATAAAGAAATTGATTTGTCT
b5v5_09162	ATTTATGCTATTTTAAAACTTGTCGAAATGGTTTATGACCTTTGTTTTGTTGACTTTTTAAATAAAGAAATTGATTTGTCT
b5v5_09163	ATAGTTAGGAACTTGACGTTCAAAATTTCTTCGCCATTTTTGCGAGTAGTATTGGACTAGAATAAAGAAATTGATTTGTCT
b5v5_09164	ACTATTGATTGTGGTAATTGGTGTTTTTATAACACGGCTTAGGGTTTAGAGTTCTGTCATAATAAAGAAATTGATTTGTCT
b5v5_09165	AATGTTAATTGGGATAGTAAGTATTGTTCGGGTCGCATTGGAACGATTTGGGAAGTGGAGAATAAAGAAATTGATTTGTCT
b5v5_09166	CGAATTTCAATTGAGCTTTTAAGTTTGCCGGTTTTGAATCATTTGAATGGGCTTTGAATGAATAAAGAAATTGATTTGTCT
b5v5_09167	CCCATTTCTTTACTCTTCGTCATATTGTAATTGGCTAGGTATAAGGTCGTCTTACTAATGAATAAAGAAATTGATTTGTCT
b5v5_09168	CTTACTGTGTGACGCAGTTTTCTTATTTAGAGATTAAAGTTACGAAGTGTTTAATGGGCTAATAAAGAAATTGATTTGTCT
b5v5_09169	AGGGGTATAGACTATGTGTAACATTTTTAATAGTTTGTTGCTTGTCATAAGGTTGCCTAGAATAAAGAAATTGATTTGTCT
b5v5_09170	TAAGTTTAAGACCGGTGTGAGACCAACGGTCTTTATATAGCTTCTGTTATAATTTAAAGTAATAAAGAAATTGATTTGTCT
b5v5_09171	CTATGAGGTCACTACTGCACCATCTATGACGTTAAGAGTGTATAGAATTTAATTGTTGGCAATAAAGAAATTGATTTGTCT
b5v5_09172	CTGTACAAACTACCTGGCCAATAGGGATAAGTGCTCAGTATAATGATCTGATTTAACTCAAATAAAGAAATTGATTTGTCT
b5v5_09173	TGGGTGTACGGAATAAGACCATTCTACAATCTGTTTTGTCGAGCTGATCTGAATTTTGAAAATAAAGAAATTGATTTGTCT
b5v5_09174	ATCATCAGACACAGAAGACTCAGTCTATCACGATCGGGTGATATGTTTATATTTATAAGAAATAAAGAAATTGATTTGTCT
b5v5_09175	CAGTCACGCCTGTATTATGTTATTATACGTGTATGTGATATTAATGTTCATATAAATCCTAATAAAGAAATTGATTTGTCT
b5v5_09176	NGAGCCGAATATCTTGCAGGAATACTCGCTTGTGTTACTCCTATATGGTTTTGTCATGAATAATAAAAAATTGATTTGTCT
b5v5_09177	ATTGATTGTCGACGGCATTGTCGCCATGGAGATCAAAGGTTAGAATAGGTATTCAGAGTAAATAAAGAAATTGATTTGTCT
b5v5_09178	TGTGAGTCGTTCTAACGTATCTTTTCAGCTTCATTTATCGAGTATAGGTTTTTCGTTTGCAATAAAGAAATTGATTTGTCT
b5v5_09179	CTATAGTGTTAGTCCGAATGATCTTGCTACGGCAATATTCAACGAGCATTCCGGATTCAAAATAAAGAAATTGATTTGTCT
b5v5_09180	GTTTAAGTTTGTCGATTTCCGATGTAGAAAGACTTTCTTTACCTGGCAAAGTATCTCCGAAATAAAGAAATTGATTTGTCT
b5v5_09181	CGTTATCTACTGTTGGCCGACTAGGTGTCAATCGACCACGTATATTGTGAGAATTTTTTAAATAAAGAAATTGATTTGTCT
b5v5_09182	CCTGGCATTACCGATTGTTATAGTTCCAAAAATAAATTCAGCTTGTGTAAGTCCTGGATTAATAAAGAAATTGATTTGTCT
b5v5_09183	TATTCTTCATATATCGGGTTCAATTGGCAATGCGTGATATCTTTTCCTCATGTCCCCTGAAATAAAGAAATTGATTTGTCT
b5v5_09184	AAGTGTTTTCAAGTCATTTTGGTCATATAAATGCTTTAGCCTTGAGTTCGAATTAATTCCAATAAAGAAATTGATTTGTCT
b5v5_09185	AATATAGATGTTCTTCTGTTGCAAGACCTAAACAAACTTGGAGCATTGGTGGAGGTGATTAATAAAGAAATTGATTTGTCT
b5v5_09186	CTTGTACGATTTTAGGATTTGTGAAAATTAATCGGTATTTATGGAGCTCGTTGGATGGTGAATAAAGAAATTGATTTGTCT
b5v5_09187	GTCAAATGCTAACGTTTACTTTGGGATTGATGAAGGGTTTAGTGTGTGTTAGCACTATTGAATAAAGAAATTGATTTGTCT
b5v5_09188	TAGAAATCTAGCGTTCCCACCTTCTAGGGCGTATTGTTTTGGGTAAGGAAGACCGTATCAAATAAAGAAATTGATTTGTCT
b5v5_09189	TCGTGTATCCAGTGAAAAAGAAGAGATTATCGAAGGTTGACTTTGATGCGGTGAATGTAAAATAAAGAAATTGATTTGTCT
b5v5_09190	AATGGAAAGGTTTAAGTTTGGTTTTCTATTTGATCAGGTTTGGAGGACTATCGTAGTTAGAATAAAGAAATTGATTTGTCT
b5v5_09191	GTTTTAGAGCTAACAGTTGTTATAAAGGCGTGGCTTCAAGTATTTTTTAGTTGCCCGTTTAATAAAGAAATTGATTTGTCT
b5v5_09192	CACTTAGGTTTAACTCCCGTGTTTCTTAGTATCTGTTAGCGCTGATATGCGTTGTTGTGGAATAAAGAAATTGATTTGTCT
b5v5_09193	AAGGTGATAGTGTACCTTTCCTTGTAAGGTTAGGAACTTATGCAAGAAGGTAACAGGGCGAATAAAGAAATTGATTTGTCT
b5v5_09194	ATGTTAGATTTTTAGTAACGTTAGTTCACGTGGGTAATGTAATGTTTCACGTGCTCGAACAATAAAGAAATTGATTTGTCT
b5v5_09195	CAGTTGTGGAAAATTATGTATTTCTGTAAATAAGGAAACTGTTGATGTTAATACAAAGAGAATAAAGAAATTGATTTGTCT
b5v5_09196	GCTAATTAACCCGTAATGGGATTTTGAGGTAATAAAGGGAAGACAAGCGTGTCGAAAGTGAATAAAGAAATTGATTTGTCT
b5v5_09197	ACGTACTTATATGTTGGCTGCACAAATAAATCTTTCTACTGGATCAAGATGGGAGGTGTTAATAAAGAAATTGATTTGTCT
b5v5_09198	TACATTTTTGTTTTGTCAGGGATGCTTGGGTATCTAATCGGACAGGATGTAGTAATATCTAATAAAGAAATTGATTTGTCT
b5v5_09199	TAATCGAATTGAGGTACGACGTAATGATTTCAATAGGCTCGGAGTAATCGGACTTCTTGTAATAAAGAAATTGATTTGTCT
b5v5_09200	ATGCTTTGGGTGTGGCTTCTTATTTTATGATACCGTCGTTAAGGAGTAAGACATTGGAACAATAAAGAAATTGATTTGTCT
b5v5_09201	GAAGTTTCTCGGTACGATGTATTAAATGCGCGCCAAGTTGTCAAGCTGCAATGGGCACTTAATAAAGAAATTGATTTGTCT
b5v5_09202	NTGACAGACCATTTTACTGGGTGGATACCGTGTTAGTGCAGCTCTTGGAAAAGAGTAAATAATAAAGAAATTGATTTGTCT
b5v5_09203	AATGAATGAAAGTTGTTGTGCAAGAGCTTTTTTGTTGAAACGTTGAAGTACATGGTTGTTAATAAAGAAATTGATTTGTCT
b5v5_09204	AGATTAAATTTTAGCTATATCCGGACTACGAATTGTTGTTCTCACCAATGTCTCTGGTAGAATAAAGAAATTGATTTGTCT
b5v5_09205	NATATCGACAGGCGTGTTTCTCTTAAGACACGATTGAATTAGGTTGTATATTGCAGGTCTAATAAAGAAATTGATTTGTCT
b5v5_09206	TTTGTTTTAAGGAAAGTTGTTTTACACATACGTATGGTTGTGATATCGGTCTTCGGTTCTAATAAAGAAATTGATTTGTCT
b5v5_09207	GTGCATCATCCCGAGAAAAGGAAGATTCATGGCAACAGTTCATTTTTACGTATATCTTATAATAAAGAAATTGATTTGTCT
b5v5_09208	AGTTTTCTCTTTTTCTTTATGTTCGAAAGTTGGGTGCGCTGATTGCTATATCATAACTCTAATAAAGAAATTGATTTGTCT
b5v5_09209	TCTGTGTTAACTCTAGCATCCTGTGGTCTGTATGGTTCTAGTATGATCTGTTTATACTACAATAAAGAAATTGATTTGTCT
b5v5_09210	TTCTTTATATTATTTTGTAAAGATTTTTTATTTATTTGTTAGATTGTGATATTTACGCATAATAAAGAAATTGATTTGTCT
b5v5_09211	GTTGTAAAAAGATGAATTCTTGTTCTGAGTCAGGGGATGGAACGTGATCTCGGGATGATGAATAAAGAAATTGATTTGTCT
b5v5_09212	AAAATGCGACTACCGCAAAAGATTTGATATTTTTTAATGATAACATTTAGGGAGCGATAAAATAAAGAAATTGATTTGTCT
b5v5_09213	TTAACGAATTAAACTATGTGGATTATTCTCACTAGGCAGTGGATCCTGTGAGTTGTTTTGAATAAAGAAATTGATTTGTCT
b5v5_09214	AGATTTTTCGTTTTATATTATCATAGGTATGTTTTCTAAAATCCAGAGATTGCTTCATTTAATAAAGAAATTGATTTGTCT
b5v5_09215	NCGGAAGCGTATTTTTGTTGCACATTTTTTGCGCGGGACTAGTTTAGTCAAGTAGTGCATAATAAAGAAATTGTTTTGTCT
b5v5_09216	AGTATACAATGATTGTTGTTATCGGCCAAAAAGATTTGTCCTGTATTTGCGCGATGGATAAATAAAGAAATTGATTTGTCT
b5v5_09217	TAGATAATTGAGTTTACAGACATATTTCAGATGCTGAGCCTACGTGACATCCTCGCAACAAATAAAGAAATTGATTTGTCT
b5v5_09218	GCTATCCATAGAGGTACGTACCATGAGCGGTCATTCGTTGCTTGTTTAGCCAATAGAGGAAATAAAGAAATTGATTTGTCT
b5v5_09219	TATAAGTGTCACCTTTAAGGTTACTAGAAGACGCCAGCATACTAGTGCAGGTGTATGGTAAATAAAGAAATTGATTTGTCT
b5v5_09220	CTCGTAATGCTTGTGGAATAGTCTAAGCCAAGACGTTGCATCTGGTTGGATTACTTCGGTAATAAAGAAATTGATTTGTCT
b5v5_09221	GTGCCACGAATCTCAATAAGTCACTGCACAGGAGCATTCTTCACAGGACCAGTACGTTTTAATAAAGAAATTGATTTGTCT
b5v5_09222	NAGTATTTAAGTTTTGGTGGATGTTCGAGGTGGAGTTACGCTCATACGTGAAATAATCATGAATAAGAAATTGATTTGTCT
b5v5_09223	CCCTTTCGACGGGAGGTGACTTAGAGGGACATAAATAGTGTTTCTATTTTGGTTTGTGTTAATAAAGAAATTGATTTGTCT
b5v5_09224	AGGAGTGTTGTCTATAGCGCGATTTGGATTGTGGGCATTAATATTAGTTAAATTAGTGCGAATAAAGAAATTGATTTGTCT
b5v5_09225	GTTATCATGGAATGCATCCCCTTGTGTGTTTTATTGCATCAAGACAAATGGAGTAGTAATAATAAAGAAATTGATTTGTCT
b5v5_09226	CGCTTTGTAGCACAAGTTCTTAGATGTCTTGTGGTGAAATTGGAATAGCTAGTTAGGTTGAATAAAGAAATTGATTTGTCT
b5v5_09227	TATGGTTTGGTTTTTAATGAGTGGTAGTCCTATCAATAAGTCTAGGCTCTTTGTTCACTCAATAAAGAAATTGATTTGTCT
b5v5_09228	TAGATACCATTTGTATTTCGAACATCGCAATCATTCGATGATGTGGGTCACCAGAAGTTTAATAAAGAAATTGATTTGTCT
b5v5_09229	CCGGGAGAGAATGTTTGTCGGGCGAAGTGGACTTAATAGTCTCGGGCACACTTAGCTTGTAATAAAGAAATTGATTTGTCT
b5v5_09230	ATCTTTTTTATGCTTGATCATTTGGGATTATCTTAGGGGCATGAGAATTTGCCAAAAGTTAATAAAGAAATTGATTTGTCT
b5v5_09231	CAATGATGGTGTATATTCGGCACTATGGCCAAATCTTGCGATATTTCGTGTCCTGAGCTAAATAAAGAAATTGATTTGTCT
b5v5_09232	GCTTTGAGGAAAGAACTGGCGTCGGAATTGGAATAAGTATAGTTTGAGGGCTCTCAACCTAATAAAGAAATTGATTTGTCT
b5v5_09233	CATTTTTTATGTAATCAAACTGCGCCAACTGGGAATATTGGAGCCTTAATGATTAACGGTAATAAAGAAATTGATTTGTCT
b5v5_09234	GCCTAAAACATTTCGATTCTCTAACCATATTCGACATGAAGCAATCTATGGCCTGTGTTCAATAAAGAAATTGATTTGTCT
b5v5_09235	NNTTGATGGTTGAAAACTGGCCTTATGTAATGTCATATGGGTATAGGGATTTGCCGGAAAAATAAAGAAATTGATTTGTCT
b5v5_09236	AATAATAGTGCGACTTGACAGGCCAATAGTCGGGCGCTGTTGATTATTTGGTAAGGATGAAATAAAGAAATTGATTTGTCT
b5v5_09237	TGATCAATCACATTTTTTCAGATCTGAGTATTATAGGTGTTGCTAGCGAGAAGTTCTCTAAATAAAGAAATTGATTTGTCT
b5v5_09238	TATTTTTCCATATATCTTGTTTAACGAAGACAGCTTTATGATTATATTCTGTTTAGATTGAATAAAGAAATTGATTTGTCT
b5v5_09239	TTTTTTGGGTTTCTATTATACAGGAGCGATCGTGAACACATGTTTCATAGTAGTAGTAATAATAAAGAAATTGATTTGTCT
b5v5_09240	TATTCATAGCTTTCATTCTGGTAGTATAAGACGTTGGACTGCATGGTTAATGCTTTGGTGAATAAAGAAATTGATTTGTCT
b5v5_09241	AATATACCGCTTAGAGGTATTCCTTGTGTCTCATTTCATCTACGGTCAGACGAGGGTCTAAATAAAGAAATTGATTTGTCT
b5v5_09242	CTCATGCATCCAGCAAGAATAAGCTTTTTCAGTCGGCTAAAGAGCGAGACACACGCTTTAAATAAAGAAATTGATTTGTCT
b5v5_09243	CGTATTGGTAGTGTTGCGCAGAATACAATCTCTAGGTCATCTTCGTTTATGAAAATAGAGAATAAAGAAATTGATTTGTCT
b5v5_09244	CCGATGTTGACCGTTGACACTATATCCATTGTATTGGATTATCGCAATGTGATAACGTCCAATAAAGAAATTGATTTGTCT
b5v5_09245	CTGTTTTAGTTCACACGATAAGGGGAAAGACATCATGGATTCGCTACCTTGACACATAGGAATAAAGAAATTGATTTGTCT
b5v5_09246	TGAATCCAGCCATTGGACTGGCCAGAGTTAGGCGTGGCGTGTGGTCGTAAAGCCATACTTAATAAAGAAATTGATTTGTCT
b5v5_09247	AGGTTTTATTAATGGAAAATTATCAAATGGAGAGTGAATATTTTAGTTTGACTAGTAACTAATAAAGAAATTGATTTGTCT
b5v5_09248	ATGAGAACATCGAGTTTGTTCCGTAGATGTGAGTGCATCAATATGAGTTATAAATTGGTTAATAAAGAAATTGATTTGTCT
b5v5_09249	ATGGTTTTATAATCTGTCTATGTAAGGTCAGAGCGGAAAAGCTTATGATTGTTAATGTTCAATAAAGAAATTGATTTGTCT
b5v5_09250	GATCTTGTAATAAGTTCTTTAGACGGGACAATGAATTTGATTGCGTATTAGCATACTCCGAATAAAGAAATTGATTTGTCT
b5v5_09251	GTTGGTAATATTGCTTCCGTTTGACGAATTAACGCGCATGGATCACATGGCTCAGGTAGTAATAAAGAAATTGATTTGTCT
b5v5_09252	GATCCCCATTAGAGATTAGGTGGGAGGGATGTTTGGGTTTCTTTCAAAGATTTTGATATTAATAAAGAAATTGATTTGTCT
b5v5_09253	AGTTCTTTCTTTTACAACTTTTATACATCTGACAATCTAGCGTTGATGTGGTGCAGTTTCAATAAAGAAATTGATTTGTCT
b5v5_09254	AGTGATGGAGTGTTATATTGCCTGTCTGAGGTGTTCGTGCTTATTAATTAGATGGAATTTAATAAAGAAATTGATTTGTCT
b5v5_09255	TTATCGTGTCGGTCACTGCGCTTCGAATGATTAATTGGTGTGGATCTGTTTTACAACAATAATAAAGAAATTGATTTGTCT
b5v5_09256	GTTTCCCGAGTTATAGGACTCATGATTTAAACATCATTGAGTTTCGGTGTATCGGTATCGAATAAAGAAATTGATTTGTCT
b5v5_09257	AGGATAAGAGCCGTTCATGTTTAATGATTAACATGATTCAATTATTTTAATGCTAATTAAAATAAAGAAATTGATTTGTCT
b5v5_09258	AAGGTTTTGGATTCTGGTCTTAGAGATCAGTTGGTAAGCTATAGGGACGCCAGTCTTTACAATAAAGAAATTGATTTGTCT
b5v5_09259	GGACAATGGTCTGACATTTTGATGTTTTTCCGTTTCGACTCACCTAAGAATTGCCTAGGAAATAAAGAAATTGATTTGTCT
b5v5_09260	TCACCGTCATTTTGTGACGGGATATTCTGATTAAGACGATAATGATTTTTAAATCTTATGAATAAAGAAATTGATTTGTCT
b5v5_09261	GATGTGGCCGGAGGTACTGTTGTATTGTCGTTGAACGTGGTATTGACCAGGAGTCCTTTCAATAAAGAAATTGATTTGTCT
b5v5_09262	CACGATTTAATTATTTTGATGCTTATCGTCTATTAGCTACGATAGGAGTATTGCCGTACAAATAAAGAAATTGATTTGTCT
b5v5_09263	TTATGTCCACACCTCACACACCTTTTCCTCTAGCTCGGTTACGTGTTCGGTGTTGGTGTTAATAAAGAAATTGATTTGTCT
b5v5_09264	GAGTATTTGTATGGTTTAAGTTGATGAATCAGGGCTTTGTGAAAATACTAAGACACAGTGAATAAAGAAATTGATTTGTCT
b5v5_09265	NTAACTCTAGGATGGATCTCTACATCTTTAGTAAATATCAGTATATATTTATTTTTTCCCAATAAAGAAATTGATTTGTCT
b5v5_09266	TGGGATATATCATTCTGAGATGTAAAAATAATATGTCTTCAAAGTTTCCTTGTATGAGTTAATAAAGAAATTGATTTGTCT
b5v5_09267	ATGTTTTCGTTGGTTCTTCCTGAGACCAACTTTATACCCTGAATTTTTTAAAATAGTGGGAATAAAGAAATTGATTTGTCT
b5v5_09268	GAATAGGATTATTTATGGACTCTTTTGTTATGTTTCTATATTTGTATGTTTGTACCAGGGAATAAAGAAATTGATTTGTCT
b5v5_09269	GATATTGTTGTTGAGCCTATTAATGTCGCTAGTTATTAGTGGAAACACGTTTGTTTGATCAATAAAGAAATTGATTTGTCT
b5v5_09270	TATTTGTTTATACCGTTGCGTTTTGATATCAGCTGGCTTCGTTTGGATGTTTGGTGTCGAAATAAAGAAATTGATTTGTCT
b5v5_09271	GATTCCTTTATGCCCATCTATTAGAGCGGGCTAAGTTTTCGTCTGTCCCAAAATCTTGGAAATAAAGAAATTGATTTGTCT
b5v5_09272	TAAATATTCGTCCAAATTGATCTGAGGTGCAGCCCGAAAACTGTAAACGGCCTTGAACTCAATAAAGAAATTGATTTGTCT
b5v5_09273	TTGATTTGAGTAACCTCTTGGTGCATCGTAGCTCGTATTTATGAGTGACCCCAAAGCGGTAATAAAGAAATTGATTTGTCT
b5v5_09274	TTAGAGTCACGTCTTAAGGCGTCGAACGATTTGAATATCGCTTGGACTAACAAAAATTAGAATAAAGAAATTGATTTGTCT
b5v5_09275	TGACCCGTGAAGCAAAACCTTTACTCGTTCCGTAGTGGTTAGGTTCTGGATGACGCTATAAATAAAGAAATTGATTTGTCT
b5v5_09276	TTGAGTTTCTGTCTTTTTGGTAGTTCAGTTTTTAATTGAGATACGACTAGTTCCTTAGGGAATAAAGAAATTGATTTGTCT
b5v5_09277	CTAAACAGGTGGTGGGAATCCGCCTGGGGCTTATTATTTTTTGGAATCTGTGTAGTTGATAATAAAGAAATTGATTTGTCT
b5v5_09278	TGATATCGTACAGTATGAACACCTAGAAAGGTCTTGAAGCCTATCATGCAATCTCATAGAAATAAAGAAATTGATTTGTCT
b5v5_09279	AAGTGAGGCAAGTGAGTACCTTGCAATTTGCGTTAGGAAGTTGTTTTTTGTATTTTTTTTAATAAAGAAATTGATTTGTCT
b5v5_09280	AATCGCGCTAGATAGCCTATGTATAGTGTGAAAAAACGTGTGCACTAGATGAATTTAGCGAATAAAGAAATTGATTTGTCT
b5v5_09281	TTAGTTATAAAGCCGGTCAAAAGGAACCAGTGCTGCTATTATTTTTTATTTGATTTGGCTAATAAAGAAATTGATTTGTCT
b5v5_09282	ATGGCTTTGGTTTAGTGTGGTATACTGGAGACATATAGATTAAGCTATCATTCGAAAAAGAATAAAGAAATTGATTTGTCT
b5v5_09283	TAGTGTCCGTGCTCCACATTGTCAGAAGTCGAAAGTAGGGTTACGCTGAACTGGATTCATAATAAAGAAATTGATTTGTCT
b5v5_09284	GATTGAGGCTAAACCCAATTCTTGTAAGAACAATTGTTGTATACGAATGTAAGGCGGACGAATAAAGAAATTGATTTGTCT
b5v5_09285	CGTATCCTGGCAAGCAGAATTGTCGCGTCGAGTCGTCGATGGTTATTGCATACATGATCCAATAAAGAAATTGATTTGTCT
b5v5_09286	AGCGATTCACGTATAGCGACGTCCTTCAGATTGCATAAGAAGATTGGTACTTTTGAATATAATAAAGAAATTGATTTGTCT
b5v5_09287	NNCTGTATATGGCATTCTAAGTTATAATTCCTCATTGTTTCAGTGTTAAGTAAGGTGTGATAAAAAGAAATTGATTTGTCT
b5v5_09288	TTATATATTTTTACTAAGTCGGCGCTATGTTCAGGTTCAATATGGGATCAATCCTTGTCTAATAAAGAAATTGATTTGTCT
b5v5_09289	AATTTATCATAAGAGAGTCTTATTCTAGCATTCTTAGTAGTTGTGGGGTGAGCATATGCGAATAAAGAAATTGATTTGTCT
b5v5_09290	AGCTATGGATAGGTCCTCTGCTCATGGAATTGAGTATAACTTCAATACTTTAATATTATGAATAAAGAAATTGATTTGTCT
b5v5_09291	TCCTGAGGTCATTGTAAATATGGGATGACGCTAATTGCAGCGGTTACCTGTAAGCGATCGAATAAAGAAATTGATTTGTCT
b5v5_09292	TTTTGCTTGGGTTCAAGTAGCTTATGGTTTTTGCCAGTCACCGCGCGTGAGTAAAATGAAAATAAAGAAATTGATTTGTCT
b5v5_09293	AGTTTCCTTAGTGGAAAATCGGCTATTCTTTAGGTCAAGTCGGTACAAGTTCATTTCGACAATAAAGAAATTGATTTGTCT
b5v5_09294	ATCCGTCGAACGCTCTTAGGTGGTTACACTTAAGCGGCTCGCTGCAGACTCATTTATTTAAATAAAGAAATTGATTTGTCT
b5v5_09295	TTTCCCCACAAAGGGCTAGACCAAAACCTGTTTTGCGATGTTATGTTATCGTGTTAGAATAATAAAGAAATTGATTTGTCT
b5v5_09296	CAGCTTAATTGTTTCCTGTGTTAACTGATTTGCGTTCTAAATAAAAGTTTTGCATTTCGAAATAAAGAAATTGATTTGTC
b5v5_09297	CGGGTATTAAATTTGATTGAAAGTATTGTCTGCAGATTACTGCGTGTTATACTGTGATTGAATAAAGAAATTGATTTGTCT
b5v5_09298	GGGCGTGTGCAATAACGGTACAAATTTAAACAGTAACATAAGTTCGTATTAGTTGTTTGTAATAAAGAAATTGATTTGTCT
b5v5_09299	AACCTCAGTGTCTTCAGTGTTTATCCGTTATACTTGTTTCACACTAGAGTAGTTGGGTTGAATAAAGAAATTGATTTGTCT
b5v5_09300	GAATACGTGAGTCTCCTAGTTTCAACAAGGGTCTTAGCGTTAGGATCATTAGGCCATGTAAATAAAGAAATTGATTTGTCT
b5v5_09301	ATGATAAACCGTTAATCGAGGACAGTCGACAAGACGATTTATGCTAATGTCGTGCGGCATAATAAAGAAATTGATTTGTCT
b5v5_09302	TCGCATTTGATTTTATCCATCTCCGTAGCTGATTTCATGATCAGGCTTCATTATGAGGTTAATAAAGAAATTGATTTGTCT
b5v5_09303	TAATTGGAGTATTATTTGATGTTTCAATTCAATTCCGTACAGCAAACAATGGAAAGTACTAATAAAGAAATTGATTTGTCT
b5v5_09304	CTGTTGCATTTAAGTGAAATTGTAGAATTATTTGCGTCTAAGTTCTGGAAACAAGGGTGGAATAAAGAAATTGATTTGTCT
b5v5_09305	CCGTTAGCGGGTTTACATATATCGTTTCATCTCGGAGTAGATTGGAACTGTAAGTTTGTAAATAAAGAAATTGATTTGTCT
b5v5_09306	ACGGGGCCCTTCAAAGTTCGTGGAAAAGATCCAATGGGAAGCTTTGCAAGTAAGGTCCAAAATAAAGAAATTGATTTGTCT
b5v5_09307	CGTTCACAAAAGTGTTTATCATATGGATCAATGTATAACAGCTGTTTTGGTGATTGAAGAAATAAAGAAATTGATTTGTCT
b5v5_09308	CACTGTTGATTAGAGGTTCCATGAATCATATATCGTTTGAAGTTACTCACTCACGGCAATAATAAAGAAATTGATTTGTCT
b5v5_09309	TTGCGTACTTTTGGGGCTACTGATAGACAAATCAAACGATCAAGGTATTCAAAGCTATAAAATAAAGAAATTGATTTGTCT
b5v5_09310	CTGGATAGCCCGGATAGGTTTCTCTTAAGTAATCTGGCAGTGTACTTTTGTGTTTAATAAAATAAAGAAATTGATTTGTCT
b5v5_09311	AGGTGCGAAAAGGCCTTACATATTTTAATTTTAGGGTTTACTTCATCATTTGTTTCGGCTAATAAAGAAATTGATTTGTCT
b5v5_09312	CTTGTTGCAGCTTATTGAAAGTTAAAAGTCAGTCATTTTAGCCTTCACTAGTATGGGAAAAATAAAGAAATTGATTTGTCT
b5v5_09313	CATTTAAGCGAGCTGAGAAATTTAAAGCGAGACGACTTTTGAGGTCTTATTTCCAGACAGAATAAAGAAATTGATTTGTCT
b5v5_09314	TGAGCAATCATGTTTGTCTAGCAGTTTTTTTTCCTATCGAAGTACGTTTCAGCGCGAGCGAATAAAGAAATTGATTTGTCT
b5v5_09315	GGAGTTTAAATGCGCGGGTACAGAAGGTCTTGCCGTTTGTGAGGATTTACGAAGTAGGTAAATAAAGAAATTGATTTGTCT
b5v5_09316	TCCTTGAGTTTTGAATGTTAGGCTAAAGAAAAAACGGCTGTAATAGTTATGGCTGGTTGTAATAAAGAAATTGATTTGTCT
b5v5_09317	CCTTTTGTTTGAGGGACGTGTAAGCACTGTATGTTTGATGGCCTTGGTTTGTAAAGTTTAAATAAAGAAATTGATTTGTCT
b5v5_09318	TTTGTAGGACTAGATTCATTGACGGATATAGCAATATTTCGTACCTGGGTTGCTTGGGGGAATAAAGAAATTGATTTGTCT
b5v5_09319	TAGCGGATCAGGATTTTGCGTTTAAACCACGCGCCAAGAAGATGTGCGATTAATCGTATTAATAAAGAAATTGATTTGTCT
b5v5_09320	TACAAGAGATTTGCTCGTATGATATATATGCATGTAAAGACTTGTTGAGAATGAAATTAGAATAAAGAAATTGATTTGTCT
b5v5_09321	ACGAGTAGGGTTCACTGAGATCTGTCTTTTTGATTAACGCTATGTTTTCGTTTTGGATGTAATAAAGAAATTGATTTGTCT
b5v5_09322	AATGCATATGGGGTGGTATCTTGAGTGTATAAAGAAGGCGTGGACTCTTTTAGGTTTAATAATAAAGAAATTGATTTGTCT
b5v5_09323	CCAATACTTCAGATCACTCCTATTGGTTCAAATGATAATGAGGGTCTTAATGATTGACTGAATAAAGAAATTGATTTGTCT
b5v5_09324	GGAAGACTCGTTCAGGCACGTAAATAATGTAAGATTATATTACCGCCATTGCACTCTCGTAATAAAGAAATTGATTTGTCT
b5v5_09325	TCGATTGCTTCCTATCGGATGATTTGTGAAGCATTAGTGTATCTTCGGTTAGATGATCCAAATAAAGAAATTGATTTGTCT
b5v5_09326	AATATGGAGTCAACTTTTCCCTATCGCCATTAACTTCGCGCTGAGAGCTGATGTCAAGAAAATAAAGAAATTGATTTGTCA
b5v5_09327	GTCTTCATGCTGTTAATAGTTTCCATAGAGTAGGTTTATCGAGATATTGAGGGAGTACAAAATAAAGAAATTGATTTGTCT
b5v5_09328	TGGTTATGCTGAAAATTATCACTCTATTTTTTACGTGAGTGGATTCAGTACGGTGGAACGAATAAAGAAATTGATTTGTCT
b5v5_09329	GCACCGCATGTGATCGAGTGAGAAGCCGGAAGTTAAGTATTACTTATGTTATAGCATTGGAATAAAGAAATTGATTTGTCT
b5v5_09330	CTTTGTGAATCAGTGTTGCCTATTGTACTACCTACAGCGCGACTTGAAATGGCTATATTGAATAAAGAAATTGATTTGTCT
b5v5_09331	TCGTAGTCTGGTCGTATAGTGTATAACAGGTAGCTTATCGAATCTGGTGATTTCGCATTTAATAAAGAAATTGATTTGTCT
b5v5_09332	TATGGTGCTATCTTCAAGCTAATTGAATACACTGAGAGCATATATCGTTTAGGTTGGCTTAATAAAGAAATTGATTTGTCT
b5v5_09333	GCAAATAGGGGATGTATTAAAGCCGCTATGAAGGAATCTGGATCTTGTTCAGCCTGAGAAAATAAAGAAATTGATTTGTCT
b5v5_09334	TTAAGCCTGAGCGAGCAACTAAAACGCGTGTGTTCTTATTACTCGGAGCTTATAGAGTTAAATAAAGAAATTGATTTGTCT
b5v5_09335	CGATCTATATACTTGTTGTTTATTAATAAGGTATTCCGCTACGTATTCGGAGGGATGTCAAATAAAGAAATTGATTTGTCT
b5v5_09336	TAACCGTTTTGAGAAACGAATCTTAACGATGGTGTGCTATACGTATCAGTGGGTATCGGAAATAAAGAAATTGATTTGTCT
b5v5_09337	GGCTGTGATCTTAGATATAAGCGGTCTTCGTGATTCTTTGTCCCGCGTTGAATGTTTATCAATAAAGAAATTGATTTGTCT
b5v5_09338	ACATTAAGAGTACCTTTCCTCGTTTTATCAGAATATACTGCAGAGGGATGGTAGCGATCCAATAAAGAAATTGATTTGTCT
b5v5_09339	GCTTTATTTTATGATCAGTAATCTCCAAAACTTTAGTTGTATTCACTTGATGGAGCCGCTAATAAAGAAATTGATTTGTCT
b5v5_09340	TCGATATGGGAATTTGTTTTAAGGATTCTAATTATGACGGTAATCGCGTTAAAATTTGCAAATAAAGAAATTGATTTGTCT
b5v5_09341	ATTACACGGGTTCTAAGACTATGGTTAACATCAGCCTATGATCGTTCTCAATCATGGTTGAATAAAGAAATTGATTTGTCT
b5v5_09342	ATGGCCACTTTGAGGATAAGTATAACTTACTATCCTTATTTAATGGTTTGGTAGGTAGTAAATAAAGAAATTGATTTGTCT
b5v5_09343	ATTGTATGTGATCGGTGAATGCGGTTGTGTATTGCACCGTTTAAGTGATCTATTAGTGATAATAAAGAAATTGATTTGTCT
b5v5_09344	TTTGGACTTCAGAGGCGTGACGGGTGTAATATCAGAGCCTCGGACAGACTTATTATAAATAATAAAGAAATTGATTTGTCT
b5v5_09345	AATATATAATGAAAACTTTTAGATTTCATCTAAGGGGGAACATTGTATTTTTCGAAGTTGAATAAAGAAATTGATTTGTCT
b5v5_09346	AGTGTGACCGTGAGTCGAGTGAAGATTAGGTTATTATGCTCATATGAATAGACAGCAAAAAATAAAGAAATTGATTTGTCT
b5v5_09347	GAACCGCCTTGTTATATTATAACCCTTGCTGAAGAGCTTGTTCATTTAGCCAGACCTAAAAATAAAGAAATTGATTTGTCT
b5v5_09348	CTAAGGTATCAGTGCAAGGACTTCCGTATCTTCGTACAAGTGATTAATCGTCGAATTGCTAATAAAGAAATTGATTTGTCT
b5v5_09349	TTTCAGTTTCGTAGCCCGGAAGCACTTATGATTTTTAGTTATAGAGGCATTGTTCATACCAATAAAGAAATTGATTTGTCT
b5v5_09350	GTTAAGCCTCGCTTTAGGCATAAACTGCGGGAATATAATACATATGTAGCGTGTTGTAAGAATAAAGAAATTGATTTGTCT
b5v5_09351	GGCCACAAATGTATTAAGTCGTGTGTTCCATCTGTGGTTTATCTTGGCTTGGTATTATGTAATAAAGAAATTGATTTGTCT
b5v5_09352	CACTGTCGTAATAACCGACACCATTGAATAACGTTAATTAAAATATAAGTTTTTAATTAGAATAAAGAAATTGATTTGTCT
b5v5_09353	TGAAGAAAATTTCATCGAGTTTTTTCGCTATATAGGAATGAGTCGTTATCCATGCAGTAGAATAAAGAAATTGATTTGTCT
b5v5_09354	ATACTGAGGAACAGGTGTCTGTAGTACGAGGGACAGTCAAGAGCTGGGTACCTTTCTTCGAATAAAGAAATTGATTTGTCT
b5v5_09355	TGGTTAAATGGGTTTTGTGATGGCGAAATAACGTTTGGTTTTATTATGGCTCTGATACATAATAAAGAAATTGATTTGTCT
b5v5_09356	AAGAGTCATGTACTTGTGCAGCCTATAATTTTATAGAACTTTCATCTCTGTGGTCCGTACAATAAAGAAATTGATTTGTCT
b5v5_09357	GGAAATTTGTCCAGTGACTTTAGAACTATTTGACGTTGTCGTACCCATTGGGAATTATAGAATAAAGAAATTGATTTGTCT
b5v5_09358	TTGAAAGACATTAAAAGGCATGTTTGATGTGTTTCAAACGTTCACGCTGTTGTTTACTAAAATAAAGAAATTGATTTGTCT
b5v5_09359	NCACTTCAAGACTTGTCCCTTCCGTCTATTTGTGCCCGACGGCCTTGTATTATACGTTTTAATAAAGAAATTGATTTGTCT
b5v5_09360	GCCTTTCTATAGATCTAAGTGTTGGATTTTATTAGGTACGTATAGTGACTGTATTAACTGAATAAAGAAATTGATTTGTCT
b5v5_09361	CATTACTCACCCGTTCTTATAATCGTCCTTTTCTTTGGTAATTAAAGACGGACGGTGGGTAATAAAGAAATTGATTTGTCT
b5v5_09362	TCACTAGTTCTTGCGTTTGTCGTGGAATGTCACGTATATGGGTTATTTTAGTACTTTTTAAATAAAGAAATTGATTTGTCT
b5v5_09363	CATTATTAAATGATATACACTCTTTGAAAGCTTTTCTTTCGTGGGTTATCGATCAGAGATAATAAAGAAATTGATTTGTCT
b5v5_09364	TCATCATACTAATGTATTAATTCCTTTTATCTGAACTGCACTATCGGTATTATAGTGGTAAATAAAGAAATTGATTTGTCA
b5v5_09365	GAGCATTAAATTAAACCGGTGTATCTCCTAAGTTAGTTAATAGAACAGGGTAGACACGGGAATAAAGAAATTGATTTGTCT
b5v5_09366	CATTTGGTCGGTTAATCAATCAGTAGCAGCATGGGAATCTAACGTGGTGATTATAAGTCGAATAAAGAAATTGATTTGTCT
b5v5_09367	ACGGTCAATATGGATGCGTACATATTTGGAGGTTCTCCCTTGATACATTGGGCCTTTTGGAATAAAGAAATTGATTTGTCT
b5v5_09368	ATTGTCGGAGGGGGATTGATTAATCGGTCTAGAGTGTTTGAGTATGCCATTTTCATGGAGAATAAAGAAATTGATTTGTCT
b5v5_09369	TGGCACGTCAATTATAGAAAGTCGTCATATTGCTTATACTGGTCATCCATTAAATAGTGTAATAAAGAAATTGATTTGTCT
b5v5_09370	NGATACGTTACCTTTCTAGGGTCCACTAGAAGAAACGTGCCTCTTACGATATTTAAGTAGTAAAAAGAAATTGATTTGTCT
b5v5_09371	ATGCTTAATGAATTTGTCCTTGTCAATTTAACACGATTACTTATTAGATATTTAGATTCTAATAAAGAAATTGATTTGTCT
b5v5_09372	ACGTTCACTTTAGGTCAGACCCAGTTGGTCTCTCGCGACCAAAAAAAATGTATTTTTATGAATAAAGAAATTGATTTGTCT
b5v5_09373	CGTCTTAAAGTCTGATCAAGATTCGTTATTTAGATAACCGTTCCCGATCACAAGAAGTCTAATAAAGAAATTGATTTGTCT
b5v5_09374	ATCTTAATTTAGATTAAAATGGTTTTTCTTTAAACTCGGTACGACCGGTGACTGATTTAGAATAAAGAAATTGATTTGTCT
b5v5_09375	TTAGCCTCAATGAGTTAGCAAAAGGTTTAGAGTTTAAGGGTATGATGTGTGTGCAACATCAATAAAGAAATTGATTTGTCT
b5v5_09376	TTTATCTTTCCGTGCTGGCTTCTGAATGTAGGACTAAATCGGCGTTTGTACTTAAGACCGAATAAAGAAATTGATTTGTCT
b5v5_09377	AGATGATGCTTATGCGATAAGGTATTGGTAATTACGGAGATGAAGGGTGGCCTGAAGCGAAATAAAGAAATTGATTTGTCT
b5v5_09378	ACTGGTGTGATAGGTATACTTGTCCTATTGACCAGATCCTTATCGATGTGCGCTGAGGTAAATAAAGAAATTGATTTGTCT
b5v5_09379	GCTATACGGTTACCGTACAGTATGCCAATTTCGATCCAGATTGAAGCATCTCGGGGAGAAAATAAAGAAATTGATTTGTCT
b5v5_09380	AAAGGCCAGTACGTTAAGAGAGAATAAACGTTTAGCCTTGGAGTAGTTTTTGGTACATCTAATAAAGAAATTGATTTGTCT
b5v5_09381	CATATCTCGTGAAGCCATGTCTGTCCGAACCTCCCCTGCTATAGGGGAAATTCGATCAAAAATAAAGAAATTGATTTGTCT
b5v5_09382	TTAGTCACAGTGGTTCATTGTAAGTTTCTAATAAACCGACCGTGTATATTGAGTTTGAACAATAAAGAAATTGATTTGTCT
b5v5_09383	ATGATCAACTATTTGACCCAACTTTCTGCGTCTGTACGTATGTTTGTCTTTTAAACAGATAATAAAGAAATTGATTTGTCT
b5v5_09384	CACGATGAAGCAATTCACAGTTTGGTGGTTTCTGATTTGCTTTGACAAGGAATTTGCATTAATAAAGAAATTGATTTGTCT
b5v5_09385	AACCTTGTATTGAATGCTTGACCCACACGTTATAGCGTACGATAGCAGACCAGTTTCACGAATAAAGAAATTGATTTGTCT
b5v5_09386	TTTCATCTAACACGACGTCCATAAAATGACGATTGAGGATAATTCAGACAATGATTCGGGAATAAAGAAATTGATTTGTCT
b5v5_09387	AACACGTATATTATTTGTAGATGGACGGACCAACTTGAAGTTCAGTAGAGTTGGTTGCGTAATAAAGAAATTGATTTGTCT
b5v5_09388	ATATAGTGGAAATTTTCTCTGTTGAGTGTATGTTAATCATAATGATAAGACGAACTTTATAATAAAGAAATTGATTTGTCT
b5v5_09389	CAGGTTGGTCGTACGCACGAGGCACCTTTGTCCAATAGTGAGTTCATGTAATAGGACATGAATAAAGAAATTGATTTGTCT
b5v5_09390	TCTGCTTGGTTAACGCTCGTAATACCAAGATATAAAGGAGAGTAAAATAGGGTATGACTGAATAAAGAAATTGATTTGTCT
b5v5_09391	GAAAGAACATTATTACGAACTTTAATAGAGTCAGGGCATTTTTGGTCGTACTATAAAAGGAATAAAGAAATTGATTTGTCT
b5v5_09392	AGTTTTTAGTTGTGGTCCCCATTTTTCAGGTGGGGAATCCAGTGGAGCGGGGTAATAGGTAATAAAGAAATTGATTTGTCT
b5v5_09393	CTGATGTACGTTAAGGACTGCTGTGGCTGTACTGCGGTATACTAATTTATTCGGTTCACGAATAAAGAAATTGATTTGTCT
b5v5_09394	TTATCAGGGATAGCTCTTTGAATTATGGTCATCGTCAGGTATTAAGATATCCTGGGGATGAATAAAGAAATTGATTTGTCT
b5v5_09395	ATATCAGTCCATACTCGCACAAGTGCGGTAGCAAATACGTAATATTAAGGCACATGTTTTAATAAAGAAATTGATTTGTCT
b5v5_09396	AAGTGAAGCTAGACTTATTTCATAGTGATAACGCATCTTTTTGTCATCTGGAGCTTAGCTAATAAAGAAATTGATTTGTCT
b5v5_09397	GGATTGGAGGTTATACATACCTAATTTAATTCAATCGGTTTGGTTGTAGTCATTCTGTTTAATAAAGAAATTGATTTGTCT
b5v5_09398	TATGTTGTTCGTGCACTTATGGCACATGGAAATCGTTGATAGGAACCTATTCGTGGGGGTAATAAAGAAATTGATTTGTCT
b5v5_09399	CTGGTACAGATATGTAGGTTGGTTTACGTATACTTCTGTAGTGGTAGTATGATGGTCCATAATAAAGAAATTGATTTGTCT
b5v5_09400	TAGTTTGTCTACGGATGGAAATAGGGAATTAAATTCGTTGCTTTCTGCACTGATAAGAAAAATAAAGAAATTGATTTGTCT
b5v5_09401	TTCGTAGGAAAGATTGTTTAGTCGATGACTGCAAGCACATTGATTTAGCCTTCTACAACTAATAAAGAAATTGATTTGTCT
b5v5_09402	ACCCACTTGGAGAATATATTGCAATTACGTTAATGTACTACTAGTACAAGCCCCATTGGTAATAAAGAAATTGATTTGTCT
b5v5_09403	GGGTTCCTACTATTTGATGAAGTCTGTGATAAGAGATACGTTTTCTAACGGATTTTTGGTAATAAAGAAATTGATTTGTCT
b5v5_09404	ATAAAAACGCCTTCTTCTGAACTCCAAGGGACTTGCATGAAAAAACTAGTTTGTTTCTTCAATAAAGAAATTGATTTGTCT
b5v5_09405	TTGCGATGGTGATCCTTCATTTAATTCGACATTAACCTAGTGTCATATGGTTTCGAGGAGAATAAAGAAATTGATTTGTCT
b5v5_09406	TGATTTTGTGAATAGTGATATAATCCATTTGAGTGAATGCTTGTATATTTTTTACTGTACAATAAAGAAATTGATTTGTCT
b5v5_09407	TTGTACACGTAATAAGTATCCGGCCGAAACGTGTAGATATTGGTCGATCATACGTTCTGAAATAAAGAAATTGATTTGTCT
b5v5_09408	TTATGCTTGCTCGTCGTTTTGATTAATTTCTGAGGGAAGCACGCTTGGTGAGTATTTTCAAATAAAGAAATTGATTTGTCT
b5v5_09409	GATGAGACTTAGTAGTTATAGTCGCCTGGTGCTTCTAGACATTTCGACACCTTAAGGTCCAATAAAGAAATTGATTTGTCT
b5v5_09410	TGAAAGGTATACTGTCCGTCGTTTTCCCCATTAATTAAGTTTTACTTTTATATAGTTTGTAATAAAGAAATTGATTTGTCT
b5v5_09411	TATGTATGCTTCATTCCACATAGTCCGTAATTGTATGAATGTACAAATAGATGCCGTTGCAATAAAGAAATTGATTTGTCT
b5v5_09412	TTAGTACGCATTTTTTATAATGACACGGTTTGGTGAGATTATGTTAGGCGAATGTTCTACAATAAAGAAATTGATTTGTCT
b5v5_09413	ACAACGCAGGTTTTAAATATTTAGATCGTACGGTGAGATGCCATGGGTAGTGTTAACTCTAATAAAGAAATTGATTTGTCT
b5v5_09414	CCGATTATCTTTATTCATGAGGGTCTCGTTTATAAAAGAAAAATTGTGTTGTCGCGCTGGAATAAAGAAATTGATTTGTCT
b5v5_09415	ATTCATTTATTTGACATGCATGGAGATGGGTCTGAATATACGATCCATTTTTTTGATGAAAATAAAGAAATTGATTTGTCT
b5v5_09416	GAGTAGTGGAAATGGGAGCTTCATTATGAGGAGAATTCATGTGAGCGAATATATGTCAGTAATAAAGAAATTGATTTGTCT
b5v5_09417	GTTTGGGAAATTTGTTACGTAATTAGCCGGACATGAGATGAGTAACTGGGCACTTGGTGAAATAAAGAAATTGATTTGTCT
b5v5_09418	CTTAAAGGGACCGCAGATTAACGCTTAGAATTGCTGAGAGTTAGTGTAGAGTTATTTCGCAATAAAGAAATTGATTTGTCT
b5v5_09419	NATGGAAGTAGGTTGTCTCAGCTCGCACAAGAAGTAAATATGTATGGATATAATGAAGTTTATAAAGAAATTGATTTGTCT
b5v5_09420	ACAAGTCTTTCAGATCACGGCGCATGTATTGCTTGCTTGCTGTAAAATTGTATTCCGCTAAATAAAGAAATTGATTTGTC
b5v5_09421	GATGGCTGTCTTCAGCGATTCTTTTAATAGGTGATATGTGTTCGGTTAGCTAGCGCGTTTAATAAAGAAATTGATTTGTCT
b5v5_09422	GTTAGTCTTCGTGGAGTTATAAATATGGAACTATTTAGGTAAGTCTGCCATAGTCTCACAAATAAAGAAATTGATTTGTCT
b5v5_09423	GTACGTATGTTTGGCATTTAACCTAATATTAATCTCTTTTAATGCGCCGCTATATGAAGCAATAAAGAAATTGATTTGTCT
b5v5_09424	AGTTAGCAACCGTCTAGTTTTTGTGCCCAGTTGTATCTTTGAGATTTCAATAAATGTCGTAATAAAGAAATTGATTTGTCT
b5v5_09425	TAGTGAAGCTTTTTAGTCTTATAAGATACTCTGATACAGATCGTTCTAATGATTGAGGTAAATAAAGAAATTGATTTGTCT
b5v5_09426	GCAATTTCAGGAATAGAACATTACTGTTTGAAGAATGAGTATGGTCTCCTTTATCACATTAATAAAGAAATTGATTTGTCT
b5v5_09427	AATAGGGGAAGGTGTAAGACCATCGTGTACGTCCGCATGAGCGGCAGTTGTGTAGAAGCTAATAAAGAAATTGATTTGTCT
b5v5_09428	CTATTTATATCATGTATGACTGAATGGTTTAGGATTAGTTTGCATGTTGTCAGCCTTAATAATAAAGAAATTGATTTGTCT
b5v5_09429	GCTATGTGACGTCGATTTTCATACTAAAACAGGGTAACGTGATTAGAGTCAGTAAGTGATAATAAAGAAATTGATTTGTCT
b5v5_09430	GCTACGCAAATTTTGAAGGGTAAGAGATCCCTAACATATAACTTTGGTCGAGAGGTTCATAATAAAGAAATTGATTTGTCT
b5v5_09431	AGATCGTCAAACCATGCATTCTCGGGGTATTGATTCTACAACTGTTAAAGGTTGTTTGGTAATAAAGAAATTGATTTGTCT
b5v5_09432	TCGGGGTGGGGCATCTCTTATTTATTTTCATCTTTGTTAGTTTTGTAGATTAAATACTTAAATAAAGAAATTGATTTGTCT
b5v5_09433	GAAGTTCAGTTAATACTTAACTGCCTCTGTCAGTGCATTCGTAGGATGAATATTTTATAGAATAAAGAAATTGATTTGTCT
b5v5_09434	CGAATTTTTACAATTTTCTCCGTCAGTAAAAGACGCGCAGCTCTGGTGGCTAAGAATACGAATAAAGAAATTGATTTTCTA
b5v5_09435	GGATGTAAAAAGTACTCGTTTTCTTATGCGATGTCGGGATATTCCTTTATGTGTTTAGTGAATAAAGAAATTGATTTGTCT
b5v5_09436	AACATAAAGTCTAGCGCATCAGTTTTCCCAGAAGTGCTACAAATGCCGATAATCGTTCAGAATAAAGAAATTGATTTGTCT
b5v5_09437	CGAATATCATTCTAAGTTTGGGTTAATGGTGGTCTTGTGGAACTGCGTTGCATTCTAATGAATAAAGAAATTGATTTGTCT
b5v5_09438	CTTAAAACTTTGGCCTACGCGTCGTGATCGGTAGATTCCCAATCCAGGGGATTGGTAATCAATAAAGAAATTGATTTGTCT
b5v5_09439	ATTAAGGTCTCATTTGAAGCTTGCAACTAATTCAGTTCGCCAGATTCAACCGACTTGAATAATAAAGAAATTGATTTGTCT
b5v5_09440	ACAAAGGGTTCGGCTCGAAATATTAGAAGTCGTATAGTCAATTTAATAGTGTTTTTGCTAAATAAAGAAATTGATTTGTCT
b5v5_09441	ACTGTTTTGTCAGCTCGGCGTTTAATTATTAAGAGCTCGGTACCCTGTCTAGCGTTCTATAATAAAGAAATTGATTTGTCT
b5v5_09442	CTATGGTGATGGTTGCGAATTCCGGCCACCGATTCGGGTCAATAATGTTCTTATGAGTATAATAAAGAAATTGATTTGTCT
b5v5_09443	GGATATTTTTCTGATGATACTGGACGGTTACGGATTTCTCTACTGTTAAGCAATGTTCCCAATAAAGAAATTGATTTGTCT
b5v5_09444	TTCCAGTTTTTTGCATAAAACAATAGTGTCCTCTCTGTGTATAACGCACCCAGTTATATAAATAAAGAAATTGATTTGTCT
b5v5_09445	TTCTTCTAAAGATGCTTATGCTCGTCAGTCATGGGGTAATGCCAGTCAAAAGCATCGAGTAATAAAGAAATTGATTTGTCT
b5v5_09446	TCTAAGCAATGCCTGGGTCATGTCATTTAGGTTTGCCTTTTATGGTACTCTACGCCCTCGAATAAAGAAATTGATTTGTCT
b5v5_09447	GAGCGCTTTACTCGTGATTTCCTCAGATAATTGTTCCCATGGGTGAATTGCAAGAGCATGAATAAAGAAATTGATTTGTC
b5v5_09448	GGTTAGCAATAACGGTCTTCAAAAGTGAAGGTTTTGATTTTATTTATAATACTCTACATGAATAAAGAAATTGATTTGTCT
b5v5_09449	AAGTGTACAGGAAATCGATAGTGTTAGGTTGTGCGAGACATGTCCAACTATGAGGTATTAAATAAAGAAATTGATTTGTC
b5v5_09450	TATAGTTGAATGTTTTTGCGTAGTTATTGACGTCGGTTGGTTCCCATAGTGGGTGGTGAGAATAAAGAAATTGATTTGTCT
b5v5_09451	AGGTACAAACGATTAGTGTGCGGGAAATTTTTGATGGTAATGACAACTTATGTTTTAGCTAATAAAGAAATTGATTTGTCT
b5v5_09452	TCCTTATTTAAGTCCGCTTACCATTGGTTATTGTATGATGAAGGAGTGTGAATCATTCACAATAAAGAAATTGATTTGTCT
b5v5_09453	GCAAGGGTAAATACTGGTTAGTTCTTGATGGCCCAGCTAACTTCTATTATAGCTACAACCAATAAAGAAATTGATTTGTCT
b5v5_09454	ATTACGTGCTTCTGTGGGAATTTTTAAGGGTATGGTCGATTATAGCGTTTCCTGGCGCTAAATAAAGAAATTGATTTGTCT
b5v5_09455	ATTACAGTGCGCCGAACTAAAACTTAGTATCTGAGCCCTTGACTTTAATAGATCAGCCTGAATAAAGAAATTGATTTGTCT
b5v5_09456	ACTCTCCCACTCCGGACTTCTTAGGCGATCATTTAGTATTGTTACTAGTGAGCCACTTTCAATAAAGAAATTGATTTGTCT
b5v5_09457	TCGCTTGAAGCTTTTTCTAATACGGCGCCCTATTTTGGGTGTGGTTAGTGTTTCTTTGTAAATAAAGAAATTGATTTGTCT
b5v5_09458	TATATTCATATTAGTTGGGTCACTTTTTTATAGCAGTCGTTCCTCCTAATCGGTCACTACAATAAAGAAATTGATTTGTCT
b5v5_09459	CTTTCAACATTTAATGGTTCTTGATAATCCTTGGAGTTCTGGTGTGGTTCCATTCGGCATAATAAAGAAATTGATTTGTCT
b5v5_09460	TCCTGTGGATGCCGATACCTCCACTAAAGTAATCCTAGGTGTATCAAAGGCTTAGTATAGAATAAAGAAATTGATTTGTCT
b5v5_09461	TAGTGGTCTGTGCTGCAACTATGAGTTCATTGTTGTTACGCACAACGACACAAGTGTTAGAATAAAGAAATTGATTTGTCT
b5v5_09462	TTTTTCGTCACAGATGTTGTGGCTATTAGACTTATCAGCGGTCCTGTTGTATCAGGCAGAAATAAAGAAATTGATTTGTCT
b5v5_09463	ATACGTTTCCCGTACTAGCATGTTTGTCAAAACTTTAAATTGCGTGTAGCGCTACCTGTTAATAAAGAAATTGATTTGTCT
b5v5_09464	CATCACGAACTTTGCTAAATGGGCAAGGAGAGATAACATACGACTCCCAATTAACGTCTGAATAAAGAAATTGATTTGTCT
b5v5_09465	TTGATTTAATTAGTGAAATATGGGTGCGCCACTATTGGTGCTATAAGTAATATAGATGCTAATAAAGAAATTGATTTGTCT
b5v5_09466	TGATGGGTGTTCAAATGAGCAAAACAAACTTTTTTTGAATAGTCGAGTCTGCTCTCTAATAATAAAGAAATTGATTTGTCT
b5v5_09467	ACAAATGGATGTGTTGGAACTATGGCCGTCCATCCGGTTGTTCAGCGGATATCGATTGATAATAAAGAAATTGATTTGTCT
b5v5_09468	TATGAACCTAACATTGGGGTGATTTATCGCAGGAGTAATCTGTGGCCAGGCGATTTGTACAATAAAGAAATTGATTTGTCT
b5v5_09469	ATTCTAGGACCAACTGTCACGCGGGATCGTTATACAGTTTAAATCTGTTTAGATAGAGTTAATAAAGAAATTGATTTGTCT
b5v5_09470	CATTGAATGCTCAGGGATTTTAGGTCTTTGATATTTCCACAAGCAAGATTGGGAGCGTTCAATAAAGAAATTGATTTGTCT
b5v5_09471	CAAGGGATTGCACTAAGCGGGCCGGTAGTTAGCGCACTCCGGCTTATAATTCGTTGACGAAATAAAGAAATTGATTTGTCT
b5v5_09472	GGTAATCCTCGACATCACGATAGATTTATAGATTCAATTCCATGGACTTTCGGTCATTTGAATAAAGAAATTGATTTGTCT
b5v5_09473	AGCAGTAGCATAGTTGACCGCATGTACCTTGTGCCTCGTAGTTCGAAATGCCTTTAATTGAATAAAGAAATTGATTTGTCT
b5v5_09474	GTGTAATTTATTTACTCCAGGGGTGGGTGTAAGCCTGGATAACTGCGACCCTATTAAAGGAATAAAGAAATTGATTTGTCT
b5v5_09475	TGTTGGATTCGATTTTTGATTCCAGACGGTGTATGCAATTCTGTGAAGGCGTTAAGAATTAATAAAGAAATTGATTTGTCT
b5v5_09476	GCCTGACGTCTGGGTAATGTTTTATTATGAGACTATTTGGTTATTAAGGGTTTCGCCGGAAATAAAGAAATTGATTTGTCT
b5v5_09477	TTCCTGGCTGCTTGTGGTTAAGTTTCTGGGGTTTTTACTAGTCTTCCCCCGGATATTTTAAATAAAGAAATTGATTTGTCT
b5v5_09478	TTTCCGATACAAAGTTAACATTAGATTATGGTTTTCCATTCAAATTAGGTGTGCCATCGCAATAAAGAAATTGATTTGTCT
b5v5_09479	NTTTTTACATTCACCATAATACTTCAATAAATGATAAAGCCTGTTTATTGCAAAATAAAGAATAAAGAAATTGATTTGTCT
b5v5_09480	CAAAGGAACTGCTTCTTATGAGGAAATGTGATAGCTCAGATCCTTGAGATTCTATGGTTAAATAAAGAAATTGATTTGTCT
b5v5_09481	CTGATAATGAGTCCTGGGTCATTCGTATGCGACTATAGAGTTTTAATGAGTAACTCTGTAAATAAAGAAATTGATTTGTCT
b5v5_09482	GCGATTCGCTCACGACCATACTAGGAACATAGGTGTTCGATTCCTGGAAACTCTTAGAAAAATAAAGAAATTGATTTGTCT
b5v5_09483	TCTTGGGTCAGTCTACTGTGTAATTAGCTTGTATTCTAAAAGCTTGGGATCATCCCCTGTAATAAAGAAATTGATTTGTCT
b5v5_09484	GCCTCCAATATATGTTTTAGACACACACTTAAGTAGAGAGGCAATTAAAATCGGGGAGTCAATAAAGAAATTGATTTGTCT
b5v5_09485	TGCGCTGGATTAGTGGGCGAGAAAGAAGCTGTTTCAATTTATTTTGTCTCAGTTTCGCTGAATAAAGAAATTGATTTGTCT
b5v5_09486	AGTACAGTTTATTACTCCATGCGAAAATTCGTCATCTTTAATTCTGCGTTGCGTTTAAGAAATAAAGAAATTGATTTGTCT
b5v5_09487	TTTGAATGTGAGTAAAAATGTCAAGTGGTCTTTATTAGACTTACGCATTTTTCGTAAAAGAATAAAGAAATTGATTTGTCT
b5v5_09488	CTAAGATTATCCATAGGTCGTACCAAGACTCTTCTATTTGTGATAAGTCGCTGGGTATGGAATAAAGAAATTGATTTGTCT
b5v5_09489	GAAAGGAGTTTTAGAGGCTTCATCAATTGTGCACATTGCTTAGGTGGTTCCACAGTGTTTAATAAAGAAATTGATTTGTCT
b5v5_09490	AGTATCCTATGTATTCGCTCGAAATTAAGAATGGGTTTTATTATGAGTTTTTTTAATGTCAATAAAGAAATTGATTTGTCT
b5v5_09491	GTAATGTTTGTTTTAAACTGCTTGCACTAGGAGATGCACCTGGCTGGGGATCTTTTTCCTAATAAAGAAATTGATTTGTCT
b5v5_09492	GTTGATATTTAATATTGAAATTGACTATCTATGCGACTATTGCGAGTGAGATTTTCCTTAAATAAAGAAATTGATTTGTCT
b5v5_09493	ACCGCGCAAGGTAGTATGAGGTGGTAAGTATGGTATTCAGGCTACCGGAGTTTTAATAGAAATAAAGAAATTGATTTGTCT
b5v5_09494	ATAGTTCCGCGGCTCATTTCAAGTTAATGGATATCCCCCTGAAGCCTATTTGAAGATTAGAATAAAGAAATTGATTTGTCT
b5v5_09495	CTCAAAATGATACGCTGATATCTGATTTTACTGATAATTCATCAGGCATTAATGTACAATAATAAAGAAATTGATTTGTCT
b5v5_09496	TCCCGATTCGGTGTCCGCATGCTTATATTACTGAGGTCGCATTGAATATACTTGTTTTAGAATAAAGAAATTGATTTGTCT
b5v5_09497	CACAGTTTAAATATAGATAGCCGATTCGGCTATAATCTTCATGGATATGTTGCGCGTTAAAATAAAGAAATTGATTTGTCT
b5v5_09498	TGTTATGTTCGTGAATGGGCATGATTCATATAGGTTTACCTCCTGAGATCTGTTTTGTGCAATAAAGAAATTGATTTGTCT
b5v5_09499	ATATGAGGTTATGGATAGATTGATGAAGGTCTATCGACGTTTTACGCAAGTAGTCTTCGAAATAAAGAAATTGATTTGTCT
b5v5_09500	CACCTTATCAAAGATTAGTTGTGGTAAGAATGGCTTCTATTCGGTGCCCTCGGATGGATCAATAAAGAAATTGATTTGTCT
b5v5_09501	ATAGTTATTAGCCGAGGTACTGGTGTTATAGAGAGAAGGTTTTTTTGCCACATGGACTGGAATAAAGAAATTGATTTGTCT
b5v5_09502	ACTAATTCTTGAAAATGTTTATTGTCCCTTGTTCTTCTGTACCGTGTTCAGTTACTAAGTAATAAAGAAATTGATTTGTCT
b5v5_09503	GACAACTTTGGTTAATTTAGGTAATGTCTGTGCTTAAATAGAGTTTGATCTTATAGCTTTAATAAAGAAATTGATTTGTCT
b5v5_09504	CCGATTAAGTCTAGTGTTATTTAAGATAGTAAATGATTAATTTGGTTACTAAAATGTCGAAATAAAGAAATTGATTTGTCT
b5v5_09505	GCGTTTTAAGTGTGGTGGAAACGTAATTTTTGTTATGGCTTTCTGTGGATAATCAACTTGAATAAAGAAATTGATTTGTCT
b5v5_09506	ATAAAAATGGGTGGCAGACTGTCATTTAGTTCGCTTGCACGGTCCGCGAAGATTGGAAGTAATAAAGAAATTGATTTGTCT
b5v5_09507	CGTAGCACTATTTTGTATGAAGTGCAATCCATCGTTTACGTTTCAAGGGATAGCTGAAGAAATAAAGAAATTGATTTGTCT
b5v5_09508	GTTCCTAGTCTAGTGAAAAAGTGGAGTTAATCGAGTTGTCATGACACGATCATGGTTAGTAATAAAGAAATTGATTTGTCT
b5v5_09509	AGAGCGGCATGAGTCAGACCAACGGGTACGTATTGTAATTTAGATCCCAGTATGCCTTGAAATAAAGAAATTGATTTGTCT
b5v5_09510	GCTAGTAATATTCTTTTTTATATCACGCTCATTGGTTGCCACCACCGGTGACTTATTAGCAATAAAGAAATTGATTTGTCT
b5v5_09511	ACGTATATAGGTTTTTTAGGGATGCGATAACTTCCACTTGCTCTTGCAGTGCATTTTTAGAATAAAGAAATTGATTTGTCT
b5v5_09512	GAGCCTCAGACACTCAGAGTCAAGTTTTAAATCCTTTTACCAGGGATCATATTGGAAGAGAATAAAGAAATTGATTTGTCT
b5v5_09513	GAGGCCTTAAGCATGTAATTTTCAATAGCTATTTGCGTTTCCTGAGGTAATGTGTGGTGGAATAAAGAAATTGATTTGTCT
b5v5_09514	GAGAAGTTGATTGTAAACGATTTTGTTTTATGGTCATTCATATGTATTGATAGAGCAATGAATAAAGAAATTGATTTGTCT
b5v5_09515	ATACCGGTCTAATCTTCTTGGAAGGGGTGGGGTTTCTTGATCCTTCGTCGTTGGATATGTAATAAAGAAATTGATTTGTCT
b5v5_09516	TTGTTGCTATATGTTGCATGATGTTTTTTCGTGTTTATAGAAAAGGGTTCAAGCCTATTCAATAAAGAAATTGATTTGTCT
b5v5_09517	TCCTACATTGAAGCTATTGTCTTACGTCCAATATGTACGTCAGTGCTTTGAATGTTCTTAAATAAAGAAATTGATTTGTCT
b5v5_09518	AACAAAAATTTGCAACGTTTCTATATCTTGGGAACGAAATTTCGGTACAAGTACAGTCAGAATAAAGAAATTGATTTGTCT
b5v5_09519	CGCGTAATATTCTGATAGATTAACGGCCCAGCTATTTATACTATCAAGTGAACCGCGGTAAATAAAGAAATTGATTTGTCT
b5v5_09520	CTTACGTATATGGGATATCTGATCTGTTCAGTGCAGTATCGTAAGAATTACGCGATATAGAATAAAGAAATTGATTTGTCT
b5v5_09521	GCTTTACCCTATTCCAACACCTTTAGTATCATATTCGAGATGCCAATGGATGTTAGGGAAAATAAAGAAATTGATTTGTC
b5v5_09522	ATGTTTATTTGTTAAAGTCCCTATTATTATCTTGAGATTTGTCGATTAAGGCTTAGTATCAATAAAGAAATTGATTTGTCT
b5v5_09523	GTATCTTTTAAGTAGATCTCCTTCTTGTCGTTAGATCCTGCAACCAATGCTTCGTTTGGAAATAAAGAAATTGATTTGTCT
b5v5_09524	ACAAGTGTATTTAGCGTTTTTGGTGACAGGATAGTACTAATAGAAGCTGGAACGTCTTTTAATAAAGAAATTGATTTGTCT
b5v5_09525	TCTATGTTATAATGATAGAGCCGTGTAGGGCATATTTAACTCATGTTATAAATCGGAGTGAATAAAGAAATTGATTTGTCT
b5v5_09526	AATGCGAATATTTTGTCCGAGTGGATCTGTCGATATGTAGTGTTCTTTATGCACGTGGGCAATAAAGAAATTGATTTGTCT
b5v5_09527	CGTAGTAAGGTGCTCACATTTCGTCCTTTGGAGTTTTAGTTTCAGTTTGGACGGGTACCCAATAAAGAAATTGATTTGTCT
b5v5_09528	TGCTTATGGTGCAGAACTAGCGATAGGTATATTGCCTTTACGATCGTCTGCATTTTGGTCAATAAAGAAATTGATTTGTCT
b5v5_09529	CGTTCAATGTCAAGTTATTCTTCTGGCATCCGACTAAGAAGCTATGCGTATTTGGTTTGTAATAAAGAAATTGATTTGTC
b5v5_09530	AGCGGCAATAAGTATCACCTTTTTTTGGACGGCATCGGAGAATCTGTCAGATTATTTTAGAATAAAGAAATTGATTTGTCT
b5v5_09531	ATGAGTTATTGTACCCACGCCGATATCGGAGAGTATTCCAGCTGGTATTATAATTAGGTTAATAAAGAAATTGATTTGTCT
b5v5_09532	AGTTAGAGAGGGGCGAGGTATAGAAGTGCTTTAGCTAACAGACCTGAGCAAATGAGCAAGAATAAAGAAATTGATTTGTCT
b5v5_09533	NTATATTCAAATTCTTGGAGTAATGTTAGGTGCAAAGTCTATTTGTCGCTGAGATGCGCGTATAAAGAAATTGATTTGTCT
b5v5_09534	AGCTGTCCATATTCTCATTTCCAACAGAGGCATTTTATTATTTTGCAATCTGGTAAGGGTAATAAAGAAATTGATTTGTCT
b5v5_09535	ATAATCCTTAACTGATAGTGTAGCTTCACGTTGTAACTCTCGTCCCTGTTTCCAGGCGTCAATAAAGAAATTGATTTGTCT
b5v5_09536	TACCTGTTTTTGAATTTGAGGTTCTTACACAGGCTGGTACTGCGTGTTGTCTGGACGCCTAATAAAGAAATTGATTTGTCT
b5v5_09537	TTGTCATCGATCGAAATGTGATCCTGGTGCCAATAGGGAGTGAGTGTCGGTTGATTTGTTAATAAAGAAATTGATTTGTCT
b5v5_09538	NGTGATAATAATCAGCAAGTTATCTTCTGTGTTCCTTCTGGTAACTGTGGGGTACTTGCCAATAAAGAAATTGATTTGTCT
b5v5_09539	GGCGTTGAGAATAACCTTCGAGGCCTCTTTTATGGGGGAGGATATGACAGCAACATGAAGAATAAAGAAATTGATTTGTCT
b5v5_09540	AAACTGTTCAACGTCGTCTTGAGTTAGCGGGGGCATATAGGATAATCTTAAGTATCCATGAATAAAGAAATTGATTTGTCT
b5v5_09541	AAGTGAAAGGGTATTAATTTCATGGAGTAGCGTTTCTTGAACTCTTAATTGGTCGGTGCAAATAAAGAAATTGATTTGTCT
b5v5_09542	AGGAACTATTTGAGTGAACAATGTAACTGTTGGTTGATTTTTTTGCAAACGACTTCCCCGAATAAAGAAATTGATTTGTCT
b5v5_09543	TTAATTCTGTTCTATCGGGCCTAGGTTAACCCATATGAGGTGGATATTATGTTTTCTTTTAATAAAGAAATTGATTTGTCT
b5v5_09544	AATGCAGAGATCAAGCTACGTCTTGATCTGTTGATTAATTTGGTCTATGCTTCGTATTCAAATAAAGAAATTGATTTGTC
b5v5_09545	AATATTAATCATTTGCATCTCGGACAGGGTACAAACAAACCATTTTATGTATCTGCAAAAAATAAAGAAATTGATTTGTCT
b5v5_09546	GGCTCTGTCGTACGGGAAATTCGACTACAATGCTTTGGATATTTTTTTATAGAGTGCTCTAATAAAGAAATTGATTTGTCT
b5v5_09547	TGCCGATAATTCAGGTCCTTTGCTGTTACGTAATCGTTATCTTATATATTATTCTGGTGGAATAAAGAAATTGATTTGTCT
b5v5_09548	TTTTCGTCTATGACTAAATTGTTAATAATGGGTGTGTTTTCATCTGGGCTTGATATCGAAAATAAAGAAATTGATTTGTCT
b5v5_09549	ATTTTGTGAGCAGCCCAGACAAAGCTAAAAGGATTATATGATACGTAACTTGTCTGGGTGAATAAAGAAATTGATTTGTCT
b5v5_09550	TTCTGGTTAATGATTAGCGGTACCTCTAGGATGTTTACGTACGATCACAAGTTCCCTGGGAATAAAGAAATTGATTTGTCT
b5v5_09551	TCATACTGAGTTTGCTCCGCACGAACAGGTAGTTTAAAGATATGTATAACCGCAGATCTTAATAAAGAAATTGATTTGTCT
b5v5_09552	TCACTAGGACGGATCACTATTGAGTAATTGTAGTCAGTGCGATTTTAGGTTGTATATATCAATAAAGAAATTGATTTGTCT
b5v5_09553	TGATAACACCGATGCTTACGTTTGGAGGTTCAACGTTTTTAGGGAGCGACAATCAGTAACAATAAAGAAATTGATTTGTCT
b5v5_09554	AACCACTGTAGGCAGGGAGGTTGACTCAGTTCCTTGTTACTTTTAAACTGACGTGTTCGAAATAAAGAAATTGATTTGTCT
b5v5_09555	TTGTTAAGATTCGGTGAATGATTAGATACATGCGAAAAGAGTGCGCCAATTGCTTTTCTTAATAAAGAAATTGATTTGTCT
b5v5_09556	TTGACATTGCATAGCATACGTTTTAGAAGAACTCATTATTTTAGAGATTTTAGTTTTTCTAATAAAGAAATTGATTTGTCT
b5v5_09557	GCCGAGGAATGTATTCACTAAAAATTGGATTAGTTATATCCGGTTTGTCGGCGATTTAAGAATAAAGAAATTGATTTGTCT
b5v5_09558	TATTGTCCGCTGTCGGGAGTTCATAAGTGGATTCCGTATTGGCACCTAGGATGTCTTGTGAATAAAGAAATTGATTTGTCT
b5v5_09559	TGCATAACCTGGGCCAGGTGCGAACTGCGGTCTTTTTAAATAAAGCATGGACATGTGTGTAATAAAGAAATTGATTTGTCT
b5v5_09560	GCAAATTGGAGAAAATGTGCACTATTTATTACGTTAGCGTGTACTTGTTCCATGATTGTGAATAAAGAAATTGATTTGTCT
b5v5_09561	ATTAGCTAATCGACGAGCTGCAACTAGGTTGCTTCTAAATTTCAGCTAAAGTCCGCTATTAATAAAGAAATTGATTTGTCT
b5v5_09562	GATCTGACAACCATAAAATTGGTGTGTCGTTTGCAATGTTCGAGTGATCTTAATTCGGTTAATAAAGAAATTGATTTGTCT
b5v5_09563	GAATTGGTTGAGAGTGATCCGAGCCTTCCTGTCAGTAATTTAGTCAGACTTGTATTATTGAATAAAGAAATTGATTTGTCT
b5v5_09564	GGAAGTCGAATGGTCTTCATATTAGATTGAATATTCGGCTCTCGTTCCAGGGAAGTGAGGAATAAAGAAATTGATTTGTCT
b5v5_09565	CCAGAAGGTTCAAAATTCAGTCCGGGGGTTTAGGGAACAGCCATATATGATATGGGTCCAAATAAAGAAATTGATTTGTCT
b5v5_09566	NCCATGGGGTTGGCCTGTTCGATGATAGACTTTAAATCTCACTGGCGTTTTATCATGGTAAATAAAGAAATTGATTTGTCT
b5v5_09567	CATAATTTGGATGTTCAGAAGCTTTGCCGTGGTGTACTAAGTCCTTGTATAATTTGTACTAATAAAGAAATTGATTTGTCT
b5v5_09568	TTTTTGTTAGGTTAGAATTCCGTAAGCATTAATTTTGCGAAAGATGTCTCCCAATACCGAAATAAAGAAATTGATTTGTCT
b5v5_09569	AGTTTTGTGGGTAGCGTTCTTGGGAAAACGGAAATGCGGTGTATGTCCTTAAGATAAATAAATAAAGAAATTGATTTGTCT
b5v5_09570	TCCACATTCTCTTAATATGTCCTAAGTTTTCTGCGTCAAGGGATTTTACTGCGCTCATTTAATAAAGAAATTGATTTGTCT
b5v5_09571	TATCTCGTAACACATTGTCACCAATATCTTGGCTTTTTGCCTGTCAGGTCGTACAAGTTAAATAAAGAAATTGATTTGTCT
b5v5_09572	TTTCATCGTCGTAGAGCTAGTTGGTTAGATGTGAGAAAAGATCAGAGGTATGTTAATGATAATAAAGAAATTGATTTGTCT
b5v5_09573	TGTTCGAAACGTAAAGCTATATAGCAAGGCCGTTCAGGTAGCGTTCATGGACTTATATTGAATAAAGAAATTGATTTGTCT
b5v5_09574	TAATTGAAATGTGTTCCAATAGTGCGAGGGTCAGAGTGATTTATGTTTCCGTCATTGTTTAATAAAGAAATTGATTTGTCT
b5v5_09575	TTGATGTTTAGCGAACTTGGTTGGGTATATTGCTACTTTTATTGAAATGTATAGTATATTAATAAAGAAATTGATTTGTCT
b5v5_09576	TTGCAAAACGGGGCCCTGAAATATGTGATTTCTCAGGAAACAAGCACCGAACTTATAAGGAATAAAGAAATTGATTTGTCT
b5v5_09577	GTGATTAGTGGAACGAGTAAAAAGGTTGTTTCTTGACGATAATGGGGAAACGTTGATTTTAATAAAGAAATTGATTTGTCT
b5v5_09578	GCATGAATCCTTCATCATCTATTAATTCAGCGTAGATATTTGTAGTGCTGATGTTGATGAAATAAAGAAATTGATTTGTCT
b5v5_09579	GTATTATTGTGTTTTAGTAATCCTGTTTTGGGTTTTCGATAAATGAAAATTAGTAGTGATAATAAAGAAATTGATTTGTCT
b5v5_09580	GAATGTTTCTTAGGATTGCAATTTAAAATTAGCCATTGTCTCATAATTGCCGGGATTGTCAATAAAGAAATTGATTTGTCT
b5v5_09581	AGTTATTCGTCGCTATTCTTACAAGGACGGCAATTTTGATAGGGTTTCGTATTGGAGGCTAATAAAGAAATTGATTTGTCT
b5v5_09582	AACTTGATTTCGACGGTATCGAAGTATGGGTTCTTATTTCTTTTAGTGTATAGCGAATCTAATAAAGAAATTGATTTGTCT
b5v5_09583	ATCGATAGTTATTCTTAGCGATGTTGTGAGTTGTTCGAGGATCCTAATAGTTCCGATAGAAATAAAGAAATTGATTTGTCT
b5v5_09584	TTGTGTTGACTTTTAAGGAGGTTATTAGTCTTTGTGTACGACATTTTGCGTATGTGTTTGAATAAAGAAATTGATTTGTCT
b5v5_09585	CTTAATGGATACGCTTAGTCTATGTATTGGGGTATTTATTGCTAAGCTGTCGTTTGTTTGAATAAAGAAATTGATTTGTCT
b5v5_09586	ATTTCGATTCAGTGATCCAGCAGATGGAAATTGTTTCGTGGGCTACTTGACGTGTCTTACAATAAAGAAATTGATTTGTCT
b5v5_09587	CGCCAATAATAATCCATATTTGTCTCTTTCAATCTTTGTGGCACTGGTCATAGCCAAAAGAATAAAGAAATTGATTTGTCT
b5v5_09588	ACGAGTTGTCCATGATTGTTGTTTTCCAATGTTGCATCGCTATATTTGATTTAAGATAAAAATAAAGAAATTGATTTGTCT
b5v5_09589	TTTGTGTATCAGATGTTAAAGAAAGTACGTGTCAATTAGGTTAGTCTAAGATTTGTGTTAAATAAAGAAATTGATTTGTCT
b5v5_09590	NGTTCGTCGTATCATCAAGAAAAACGTGCCTCGGGAAGCAAAGGAAGTTTATTCGAGCTTTAATAAGAAATTGATTTGTCT
b5v5_09591	AGTATTAGGCTTCATAGGATTCCGTAAGGGTGTATATCTCTGGACTGGCTCTGAGGGCTCAATAAAGAAATTGATTTGTCT
b5v5_09592	NATTATTTGTATTTGATTATTGTCTTTCGTAAGTCATAGCTTGTTTTTTAAGTCCGTCAGAATAAAGAAATTGATTTGTCT
b5v5_09593	TAGCTTGGTACTTAGTTAAAAGGATCGTTCTAATTCGTTGGAGTATTGTGGCCAACGCGGAATAAAGAAATTGATTTGTCT
b5v5_09594	ATTTCGGATATGTTTTTCTTTCTCGGTTGCGCGAGAGACGCCGAGATGGGAGCTTCTATTAATAAAGAAATTGATTTGTCT
b5v5_09595	TTTCTTATCCGGACACGGATGTCTACGACAACTGCAGTAAGGTTCTTATTGTTGGCGTTTAATAAAGAAATTGATTTGTCT
b5v5_09596	NGTTGGGAGTAATAATATTCATTAAGGTATATTTCTAACTTTTCGGCGTTGTATTTACCTAATAAAGAAATTGATTTGTCT
b5v5_09597	TGTGAATGTAGTGTGGCTTTCTGGTGTGCGATTATGGAGATTGGTTTGTGTTTAGGGCTTAATAAAGAAATTGATTTGTCT
b5v5_09598	GTTGAGTCACGAATAAGATACATTGGAGATGGTGAAGATTTTGCATCATGCCGTTTCTGTAATAAAGAAATTGATTTGTC
b5v5_09599	TCAAATACGCTTATTCAACTTCGAGGTGATGGTACATTAGTAGATACTCTCATGATTCGAAATAAAGAAATTGATTTGTCT
b5v5_09600	GAAAAGGTCCTTCGCCTTTATGTTTAGTCGGTGTTTAAGGGCTATCTGGCTCAGGCTGGTAATAAAGAAATTGATTTGTCT
b5v5_09601	GTACTAGTTACATTAGTTGAATATGGGATGGCTTTGGAATGATCCGTAGGGCTTCGTTGTAATAAAGAAATTGATTTGTCT
b5v5_09602	TTGCTTACTCGTTTTTTTGGCTGTTGAGCGCAGATTTTTGTTGACAAGGATGGTTAGCAGAATAAAGAAATTGATTTGTCT
b5v5_09603	CCTGTCTGAGTTTTTTAATAAGAGTTCACACTCGTTTAACTGTAGTGATAGGATCAAAACAATAAAGAAATTGATTTGTCT
b5v5_09604	CATCAATCCATTGTGGTCCCTCAGCTCAAGCTTTGCTCAAGTCTAAGGGCATTGTAAATAAATAAAGAAATTGATTTGTCT
b5v5_09605	TATGACTCAATCTATCATTTCGTTTCAAGAGCAAGTCTGCATGTATGTGCTTTTGACTGCAATAAAGAAATTGATTTGTCT
b5v5_09606	TAATTATCGGGCTTTTAAATCTGATATGATGGGTTGGAAATGCGTTTTTAATTAGGTTGCAATAAAGAAATTGATTTGTCT
b5v5_09607	GATTTGAGTTTGCGAAACCGATACGTAACTAACTCAACTCATTATTGTACTTGGAGCGTGAATAAAGAAATTGATTTGTC
b5v5_09608	TCAAAATAAGTAAAAACTGCCGATTCAGGGCAGGACGAGTTTTGGTTATACCTCGAGGTAAATAAAGAAATTGATTTGTCT
b5v5_09609	TGTTCTTGTTGCCTTGGCGTATACGTATTTTTTAGATGTATAACATTTGTTTAGCGGGCGAATAAAGAAATTGATTTGTCT
b5v5_09610	TTCATATAAGGCATTTCGTACTTTAAATGCATATAATGATGTCATAATTTTGAAACTGTGAATAAAGAAATTGATTTGTCT
b5v5_09611	GTTTTCTTGTTATTTTTGGTGGATGCAAATTCTCATGATTTGGTCATAACGATAATTAGCAATAAAGAAATTGATTTGTCT
b5v5_09612	GGGGCTCACTAGCATTTAACAGAAGAGTAGGTTTTCTAATATTGGATCGTCTCAATTTCGAATAAAGAAATTGATTTGTCT
b5v5_09613	GTACGTGCGCAGAATTTTATTATCTGGACTCGATGTGCTACCAGTTCAGGTATTTTTAGTAATAAAGAAATTGATTTGTCT
b5v5_09614	AAATATGTTTAAAATTATGCTGATTTGTGCTTATCATTATTTGGATCCTGACTATGGTGTAATAAAGAAATTGATTTGTCT
b5v5_09615	TTTACTACTATAATTTTGACACTTGACACATGTCTCCCAGTAGATTGATATGGGGCTTGAAATAAAGAAATTGATTTGTCT
b5v5_09616	TCTTGTTGCTGTGGCCCACTTTTGTTTCGTTACTTAAGCGAATGAACGATGTTAAGTTTTAATAAAGAAATTGATTTGTCT
b5v5_09617	GAGAACCCGATGCGGTACTTAATAGGCATCGTTACCTTTCATAACTTCTCTTGTTACTACAATAAAGAAATTGATTTGTCT
b5v5_09618	ATGTATCAGATTTGTAGCATTGGAAGGGTACGTGCTTTGTTTGGGGTATACATTGTGTGGAATAAAGAAATTGATTTGTCT
b5v5_09619	TGACATATCTAAGAAATGTTCCGTACCGCGATGAGAAGTAAACGATCACGGGGTGGCAAAAATAAAGAAATTGATTTGTCT
b5v5_09620	CTTTACTCGACTTCGAGTTATAAATGCTATGGGTAGTCCGTCCAGTGTCTCTAATCAGACAATAAAGAAATTGATTTGTCT
b5v5_09621	TATGGTGTGACGACATTGTATTTTTCGTATGCCGAAGTTGAGTTTGGACACTGTTTGTGGAATAAAGAAATTGATTTGTCT
b5v5_09622	GGAGAAACGTTAGTCGTGTAAAAGAGAAATTAGCAGTGAAGGGTATGCCTTCACGTTGGTAATAAAGAAATTGATTTGTCT
b5v5_09623	AATTCTTCATGAGACGGCAATGCCCATCGTCCAGCTTGTCTTCTTGGTTTCTGTAGTATAAATAAAGAAATTGATTTGTCT
b5v5_09624	TCTTCTGGGTTGGTAAGTTACCTTATCGCGTTGATAGTCTTATCGGCAGGGATAGTCATGAATAAAGAAATTGATTTGTCT
b5v5_09625	GTGTACCATATGCTTGTCAATGTATTTAATGAGTCGCCGTGCGATTAATAGAACTCAGGGAATAAAGAAATTGATTTGTCT
b5v5_09626	CTATCAATTTCGGCTATTTATTACTAAATTCATACGTTACAGTACTTGTGCACAAATTGAAATAAAGAAATTGATTTGTCT
b5v5_09627	CAATAACTCAGGAATTTCATTAGATTTAGGTCTGTTATATCTTTTATTAAATTATAGTTTAATAAAGAAATTGATTTGTCT
b5v5_09628	TTGCGCGGTGCTACTTGGCTTGAATTTTAGGACGCTAAGTAAATATACTCTGCGTCTGGTAATAAAGAAATTGATTTGTCT
b5v5_09629	TTTCAAGTGCGATATTTTTGTCATGTGCCGTTTCATAATCGCACAAACCTTAGAGGACAGAATAAAGAAATTGATTTGTCT
b5v5_09630	ACTCAATTGAAGGGAGACTCTCGGAAGCTCATTGTGTACATTACTCGTCTCGATCATATTAATAAAGAAATTGATTTGTCT
b5v5_09631	GAGGTCTCGTGCTAAGATTTGCATCACTTGCTAGATTATATGCACTGGTGTTTTTGATGCAATAAAGAAATTGATTTGTCT
b5v5_09632	TTCGGGAAACATCATGTTCAATTATTATGGTATAATTGTTAGCACTATTTCTAATCTGGTAATAAAGAAATTGATTTGTCT
b5v5_09633	NGCATAGAGCATGAGATGTGCACAGCTAAACGATTTTATTAAAATGTATTTTTATATAAGAATAAAGAAATTGATTTGTCT
b5v5_09634	AGCATTGGAAAGACGGTTTGTGGCGGACGTGTTTGATTTAATTAGCAATGAGACTAATGTAATAAAGAAATTGATTTGTCT
b5v5_09635	CCTTAATTCCTATGGTTTTGGTAGGAACCCTGCCGCTTTTATTCAGTGGGTTATAAGCGAAATAAAGAAATTGATTTGTCT
b5v5_09636	CATCTTTGTTCGTGAAGTATTTGTATATCAAATTTATAGCGGCATGAATATTCCGTACTCAATAAAGAAATTGATTTGTCT
b5v5_09637	TTACACCCGAGTAAGAGGCGCGAATTATACCCACAAAATGCGGTTGCCGAAATAGAGGCCAATAAAGAAATTGATTTGTCT
b5v5_09638	AAATATTTTTCGATAGATATGGAACTTTTGAGGCAATTCTTTGATCGTGCCACAGTGTTAAATAAAGAAATTGATTTGTCT
b5v5_09639	GAAAGTGTTCATATATTTTTCAGGCTGTAACAGTTGATAAGAACATATGTCATTAGGTCGAATAAAGAAATTGATTTGTCT
b5v5_09640	TGTTGACATTAACCTTGGATGGAATGATAGACTTGAGTGTAGTAGTTCCTTTGAAGTTGAAATAAAGAAATTGATTTGTCT
b5v5_09641	GGTCTAATTTAGTAAAACAAACGAATACATGAGTAACCGAATTCTCGGTTGTTAGCTCAAAATAAAGAAATTGATTTGTCT
b5v5_09642	TTTACTTTATTGTGTAGTGTCTGCTCAATTTCCGTATACGATGAGCTTTGAAGAACAGCAAATAAAGAAATTGATTTGTCT
b5v5_09643	AATGGTGCAATGGGTGCCCAATCAACGGAACTTTAGGACGTAATTTGGGGGATGGCTGTAAATAAAGAAATTGATTTGTCT
b5v5_09644	NTTGTAATTGGTCTATTTTAGAGCGCTGTGGTTCTTGATGATAATCACGCCATCTACGTAGATAAAGAAATTGATTTGTCT
b5v5_09645	GTACCACAGTCATTAAAAAGTTATAGTCTTTTCTGAATGTTAGTAAATATGTGAATTGTAAATAAAGAAATTGATTTGTCT
b5v5_09646	AGAGTTATAAGATCCGTATTTTTAATCAATGAACAATTGAGGAGTCTAGAGGTTTGAATTAATAAAGAAATTGATTTGTCT
b5v5_09647	CCGTTTAAATCTATGATTTCATACGTCTTGGTTAATGTGTCTATAGGCATCGGGCCTTTGAATAAAGAAATTGATTTGTCT
b5v5_09648	CTTGCAGTGCTGTTAACTTGCGGCGTATCAATAATTCCTGTGTATAAAAGCAGGGTACGTAATAAAGAAATTGATTTGTC
b5v5_09649	AAAGATACGATACAGCCGGAATCCCAGGCCGTCCTTGGACGCCTACTAGGGGGATGTCCTAATAAAGAAATTGATTTGTCT
b5v5_09650	AGCTTTGGCCATCTCAGTATCAGAGTGGTGCATTCTAAAGGATAAAATTACTTTATATCTAATAAAGAAATTGATTTGTCT
b5v5_09651	AAGGTTTAAACAAGATGTAAGACACTGTAGTAGGTCATCTCTGTTTTTTAAGAATTAGCAAATAAAGAAATTGATTTGTCT
b5v5_09652	NCACTTTTAGAGACCGTAAGAGGTTGAGAGAGAACCTCTTAACGGCTCAGGTCTCTGGAGGAATAAGAAATTGATTTGTCT
b5v5_09653	GTCGTTATTTAAGCGAACCCCGTGGTAGGTTTTCAGTAGAAAATTGTGGTTTTATCAGTTAATAAAGAAATTGATTTGTCT
b5v5_09654	AATCTGTGGGAAGTTTATAACGGATCGTTAGCGAGCGGATACATTAGGAATTACCCATTAAATAAAGAAATTGATTTGTCT
b5v5_09655	ACAGATATGGCTTAGTTTTTGTTGATGGGTTTTCTTTTTATTCGCTATTCGATGCTCTGTAATAAAGAAATTGATTTGTCT
b5v5_09656	GTAGAAAATCGGAGTTGAGTGTTTAGCACGTCCTAATTGGTATAATGACCTCTTCCGTCTAATAAAGAAATTGATTTGTCT
b5v5_09657	TCAACAATTAGTAATACTGGCTTTAAACCTTGGAATTTTACCGAACAGGACATTTTTTACAATAAAGAAATTGATTTGTCT
b5v5_09658	CGGACGACGTCTCGTCTGGCAATCTTTAGGAACTCCGTGCGCAAGGCTAACAGAATATGTAATAAAGAAATTGATTTGTCT
b5v5_09659	CACCATATGATCAAGTCTCTACGTCGTGGAATTTCAATGTAAATTAATTACGTCAGGTTAAATAAAGAAATTGATTTGTCT
b5v5_09660	CGACTGATGATCCTTTGCTTCGAACCCAATGTGTGGGCACGATTTTTATACTGTATTGAAAATAAAGAAATTGATTTGTCT
b5v5_09661	AAATAACGTAACATGGGAAATATTCACAGAGGTAACAAAGGCAGCCAGCGGACAATGCCTAATAAAGAAATTGATTTGTCT
b5v5_09662	TATCTGGAATCCCGGACCGTACATATTACGAATATTGTCCCAAGGTCAAGAATGAGCCTTAATAAAGAAATTGATTTGTCT
b5v5_09663	TCAATAGTTTGCGAACAGCGATTCAAGGACTAATGATATATAAGTTCTCTCAATGAGCGAAATAAAGAAATTGATTTGTCT
b5v5_09664	GAGCTTGTCTGCGTTACGTAGAATATGAGTTGTAACACGGTAGCTTTTTGTTAGGCTGTAAATAAAGAAATTGATTTGTCT
b5v5_09665	ATGGTCTTTAGTTTTTTCCGTTGAGGTTGTGTTGTCAAGGTGTTCGATACAGTTTTTATAAATAAAGAAATTGATTTGTCT
b5v5_09666	TAGGCATTATATATTTCACGGTTCACAACAATGCCACTACGTGGTGCTTATTGTTCACTTAATAAAGAAATTGATTTGTCT
b5v5_09667	TAGTTTTTGATTGTAAACTAGCGCTGTAATGCAGCGTGGTGCTGATAGTTACCGCCTAACAATAAAGAAATTGATTTGTCT
b5v5_09668	TAGGCAGAGTGTTTGGATCTCCGTTAATATAGGCGTATTGGCCGGTTCTAAGAAGGGTTCAATAAAGAAATTGATTTGTCT
b5v5_09669	TTTAACGTTCCATAGACGTCTTCCTAACTTGGACTTAATTTGCTCTAAAACCTTACCTTAAATAAAGAAATTGATTTGTCT
b5v5_09670	TTATTGATGATTGTTTAAATCATGCATATTCATGCGTGATGCGATGGTTACTAGGTTCGTAATAAAGAAATTGATTTGTCT
b5v5_09671	ATCTAATTAATGCAATCCTGCACGGCTTTCCAGCCATTTCTTTTTATAATACGACTCTAAAATAAAGAAATTGATTTGTCT
b5v5_09672	CAATCGTTTTTGTGCGATGTTTTAATCAACGATTCGATTAAGGAGTTTGCAAAGTTTTGCAATAAAGAAATTGATTTGTCT
b5v5_09673	GAGGAACTCAAGAGTTGGCGTTTAGTCGATCTTCAAGCAGTGTGTCATGATTATTTGGTCAATAAAGAAATTGATTTGTCT
b5v5_09674	GTGAGTCTTTTCAGCAACGTTATGTTTTTTTGTTACTTAGGCTTATGTGGTTTTATCATTAATAAAGAAATTGATTTGTCT
b5v5_09675	NCAAGCTCGGAGTAGTTCAATTGTGTCTATAAGGGTGGTTTTTCGGTAAAGAGTTGGGTGAATAAAGAAATTGATTTGTCT
b5v5_09676	ATTAGTATCGCAAATGAGTTTTAAGGCGTTATAATGAATGGGCGAGATATTTCGTATCTGAATAAAGAAATTGATTTGTCT
b5v5_09677	TGAATAGAGTTGAATCTGGGCGAGTTATTAAATCTACTGTCACCACCATTTTGTTACAGGAATAAAGAAATTGATTTGTCT
b5v5_09678	TTATAATTGCCATAGTCCACTTGGTGTGGAGAAATGATGCGATATTACCTTGGTGATGTGAATAAAGAAATTGATTTGTCT
b5v5_09679	AGTAGGGCAATGTCAACATCATCGTATCTTTTAACTGGTCGATTGAATGTTGAATCATGCAATAAAGAAATTGATTTGTCT
b5v5_09680	GTTTTCTCACGGGTTTAGAATTCCTATTATAACGGGATCAATTATTTCTGCTATTTGATAAATAAAGAAATTGATTTGTCT
b5v5_09681	GGATATTAAAGATAAATATCGGTGCATTGACGGTGACTTTTGTCCTGTTCAAGCGCGTTAAATAAAGAAATTGATTTGTCT
b5v5_09682	TTTTGCATCACGGACCGATATCGTCTGTGAATGTTCGATAAGTTATTGTATCAATACGCTAATAAAGAAATTGATTTGTCT
b5v5_09683	GATCGGCGGACTCCTCGGAGTTTGTTAAATATTGTAATCCGTGCATTTCATTTCAATGGGAATAAAGAAATTGATTTGTCT
b5v5_09684	AACTTCCCAGTATGGCTTTTTGTTGAAGAATCCTCGTCTTGTGTGGTTGGGACTTAGATTAATAAAGAAATTGATTTGTCT
b5v5_09685	GGTCCCCCGTCTTGATGGGCCGTATCAGCTTCATCATAATTCAGTGTCTTTCGGATTGTGAATAAAGAAATTGATTTGTCT
b5v5_09686	NAATATTTCTAAAGGGACTGGAGTTGTTGTTCCTGTTCTAGGGTGATATGGTTTGTGTTTAATAAAGAAATTGATTTGTCT
b5v5_09687	GTTATTCGTAACAATTGAAAGCAACGGAGACTTTCGAGGGGTACACACAGCAAGGTGTGTAATAAAGAAATTGATTTGTCT
b5v5_09688	CATTTGTGAAATCAATTAAGGTACAGTTCGTTCTAAAATCGCCAAGTATTGGTTAACAGGAATAAAGAAATTGATTTGTCT
b5v5_09689	TTTGAAAATTTTGTGGGATTGTTTAATCTGGCCCTCTTTAAGTGAGCGTTATGCGGTTGGAATAAAGAAATTGATTTGTCT
b5v5_09690	TTTGTTTATTTAGTGTACGAGTAAAGGGGTTTCTCTGGGTCCTCGCATCAGAAGGATAGAAATAAAGAAATTGATTTGTCT
b5v5_09691	TGCTATTAATGACTGCTAATACAGGAAGAATGGCACGTTTTACTCGGAAGGGTAATTGTCAATAAAGAAATTGATTTGTCT
b5v5_09692	AATCAAAAACATTTTTCAATATTTCGTAAAATGTGAAATTTATCCATGAACGGTTCACTTAATAAAGAAATTGATTTGTCT
b5v5_09693	TCTATTCAATGTTACATGTGTTTAATTAGGGATATCTTGGAGATCGGGAATGAAGTTGTGAATAAAGAAATTGATTTGTCT
b5v5_09694	AACGCTTGCCTTAAACACATGTATGGTAATAGCATAAGGATTATCCCTTTTAAGCCGGAAAATAAAGAAATTGATTTGTCT
b5v5_09695	TGAAAATACAGGGCTTATTGATCTTGGGTGGGAGCGTAATGGGCACTGCTTTACAAGCAGAATAAAGAAATTGATTTGTCT
b5v5_09696	NCAATCACGTTCCTGTAAATTGGAGTTCGCTGACTTTGGTGTTGTACAGCAGAGCTTCTGAATAAAGAAATTGATTTGTCT
b5v5_09697	ATTGAGATATAGATGACTCGTTGAATAAGAAATATTTGGATCTGCTGAAAACCAGAGCGTAATAAAGAAATTGATTTGTCT
b5v5_09698	ATTGAGCTTGCGGAAAAGGTTGTCAGCTTTAGTACAAACAAGAGGAGAGGAATGATTTTTAATAAAGAAATTGATTTGTCT
b5v5_09699	TATTGGTGTTATAGTAAGTATTTGATATGTGCTAGTGTTGCTATCCATCAACACTAATCTAATAAAGAAATTGATTTGTCT
b5v5_09700	AAAAATTGTCTTGTTCAGACAAATTGTCGAGCTTGAATCGATTAAATAGCCAAACGTCTGAATAAAGAAATTGATTTGTCT
b5v5_09701	AGATACGGGGAGCCCCTGAAATGAGATTGCAACTATGAGAGTAAGCTAAATTAAGTTTCAAATAAAGAAATTGATTTGTCT
b5v5_09702	GATGGTTGCGGGCCAAATGCTACATTTGGGGGTAATTCAAGGGCCGATCTGTTACCTTGTAATAAAGAAATTGATTTGTCT
b5v5_09703	ATATTGCGAGAGGTATCTTTTATACCGTTTGAGTTGATGTTGCGACCGCTGGTCTGGCCCAATAAAGAAATTGATTTGTCT
b5v5_09704	TATGTCTGATTTTCGTATGTGGCTCTAAGTCTCGTAACTATTACGGAGTATAGGAATGAGAATAAAGAAATTGATTTGTCT
b5v5_09705	GGTCCTTGTTTGAAAAGTAACAAATCGGGTAATAGATAGCACTAGTTTACGCGTTGTAGTAATAAAGAAATTGATTTGTCT
b5v5_09706	TCTTCAGGCGTATACTGAACGCGAAGGAGGAATCATATTTGGGCGTGCGGTGTTAAGTACAATAAAGAAATTGATTTGTCT
b5v5_09707	ATTATTGGGTTCTTGGGTAGTATAGTAGGTACCATGCCTGAAATGGTTCCGGAAAAGTCTAATAAAGAAATTGATTTGTCT
b5v5_09708	ATGGGTGCTCCTGAATTCTGTCATAAAAAGGTTTCATTTAGGAGTGCATATTGATGCGTAAATAAAGAAATTGATTTGTCT
b5v5_09709	GCTTTATGTGGTGTGGAGGATAGTCGCTAACGGGATGTCTCGTCGATTTGTATAGTTCGAAATAAAGAAATTGATTTGTCT
b5v5_09710	CAGAGTTTTCAATTTCACCTATGGGTATTTATTTTATTGGAATCTTGGCAGTTCAATGTAAATAAAGAAATTGATTTGTCT
b5v5_09711	GGCGTAATTGTGCAGAGGCGATTCCTGCCAATCTGTATAGTTTTGTGGTTGAATATTTCTAATAAAGAAATTGATTTGTCT
b5v5_09712	CATTTTGTGGAGCTCAATATGGACATTAGAAGATTGAAGTTGGAGCTAGGTGTGTCTACTAATAAAGAAATTGATTTGTCT
b5v5_09713	NCCGAGAGCTGGTAACAGATATGCTTGTGTCTACCGGTGTCATTTCTTGCACAATTTCAGTATAAAGAAATTGATTTGTCT
b5v5_09714	GTCTTGCTCCATTTGCGAAAGGGAATGTAATGCATTTCAAAGGTGAAGAAGGCTGACATTAATAAAGAAATTGATTTGTCT
b5v5_09715	ATGATTGCAATTCGATTTTTCTTAGTGATTTGGTGGCACTGTCCATCTTAGATCTTTTATAATAAAGAAATTGATTTGTCT
b5v5_09716	TCATGTCACAGGTTAGGTGGAAACAGTAAGTTCGTTTAGAGTAGCGTACCAAGTGAGTTGAATAAAGAAATTGATTTGTCT
b5v5_09717	CGTATAACAGCATGTAATGATTGAAGAACTTCATGAGTAGGCTATGAAACACATAGAGGGAATAAAGAAATTGATTTGTCT
b5v5_09718	TAGGTTTAATTTGTCACACGAGGAGAGGTCGTTCTCAGTAGCGGTTTTTTGCACTGGGACAATAAAGAAATTGATTTGTCT
b5v5_09719	TTTGACAGCCGATTTATAAGCAAGTTGAAGTTCAAAATGCTTCCATATGTCGAGTGGTTAAATAAAGAAATTGATTTGTCT
b5v5_09720	TTGATAAGCCGGTAAAAGTTATTCGTGTGTGTATCGCTTAAACTTTTTATCTCGTGATTGAATAAAGAAATTGATTTGTCT
b5v5_09721	CATTGAAGAGAAGGTCGTGATACGGTGCTATCACTCTGTTAAACTTTGGAAACCCTCTTCAATAAAGAAATTGATTTGTCT
b5v5_09722	TAAATGGTACTGAGGGTGCCATCACTATCGGATAGTACTATTTGCTCAGGGCCTTCTGGAAATAAAGAAATTGATTTGTCT
b5v5_09723	CAACGATAGGAATTTACTCCGTCTTCCTAATCATCGTCTCGTTAGGATCTGTTATAGGCGAATAAAGAAATTGATTTGTCT
b5v5_09724	TCCGGTGCTATTCGTTTATTCTGGTAAGCGTCTTGCCAGTTCTGTAATTGAGATAAGGCGAATAAAGAAATTGATTTGTCT
b5v5_09725	ATTATCGGGAAATTACATGAATGCATCTTAGTTTGAGATGTACGGTCATTTTTATTGTGAAATAAAGAAATTGATTTGTCT
b5v5_09726	ATAGATTCGACAACAAAGCGAATACAGCTCCTTAGGGTGGCGCGAAGGTGGAAGCTTTAAAATAAAGAAATTGATTTGTCT
b5v5_09727	ATTTTGTGTGTGAGGATAGGACCTTTACTGATCGAGTATACAGAATTACATCAATACACGAATAAAGAAATTGATTTGTCT
b5v5_09728	TATATATGGATATCATAGGGTGTTCTTAGACTGTTAACCTGTCTAACAGGAGCTAGTTAAAATAAAGAAATTGATTTGTCT
b5v5_09729	GTCTCTTGGACTTACTTTGTTATAGTGTACGTATGTTGTAGGGGTCCTGGTATAGAAGAGAATAAAGAAATTGATTTGTCT
b5v5_09730	ACAAGAGTCACAAAAGTAAAGATGAATAGTATGATGTCTAGCATCCGTGAGTCCGTACTGAATAAAGAAATTGATTTGTCT
b5v5_09731	TTCGCATAGGGTTGAGAAGTGGCATTACTGTTCTGGAGCAATTTTTACAAAGGGGTGTTTAATAAAGAAATTGATTTGTCT
b5v5_09732	TGATCTTATTTAATACAATGATTGCCGAACGGGCTGGTATGAGTCGGCGCCCTTGATTGAAATAAAGAAATTGATTTGTCT
b5v5_09733	GTGATTGGCCAAGATCAGAAAGTGTTTTTGTATTTGTCTTAAGTGAAGTGCGAAATTGGTAATAAAGAAATTGATTTGTCT
b5v5_09734	TTAGGTTTAGAGCGCGGTTGCTATAACCATGTAGTAGCTCTCGGACCTACTATGTTTGGCAATAAAGAAATTGATTTGTCT
b5v5_09735	AGCTACGTGCCATTCACGGAATTAGCAAGAGTACTCTATATCCAGTTCGGTAAATGATGGAATAAAGAAATTGATTTGTCT
b5v5_09736	CAAGTCGTAATGCATTGTTTATATTGTTTTACAAATTACGATAGACGATGGTCATGTAAAAATAAAGAAATTGATTTGTCT
b5v5_09737	ACGCATTTATTTAGAAGATTTTTCGTCAAGTCTATACATTAGGAAAGTCCCGGCAGGACCAATAAAGAAATTGATTTGTCT
b5v5_09738	TCTTTTCAGGATTTTCGTGCCGGTTTGTCATAAGTCTTGCTGTATATCCTCTGTTGTTGTAATAAAGAAATTGATTTGTCT
b5v5_09739	CGGCAACGGGTCCAACTCTATGACTGCTTAATACTTAATATCTGTGGCTCACTTTATAATAATAAAGAAATTGATTTGTCT
b5v5_09740	TTGTTACCGTTTTGCTCAGGGTCATATAGAGTTGGCCATTTGCGTTACGGAATTCATAATAATAAAGAAATTGATTTGTCT
b5v5_09741	NCTTTCTATCTTGCATCGTCTTTAGAATCGTTCCTTGTATTGAGGGCAAGAAGATGTATGAATAAAGAAATTGATTTGTCT
b5v5_09742	GCTCTATTAGCAAGTAAAAGAATGCTAATGATGGCTGAAATGTGCAGGATCAGCATTTACAATAAAGAAATTGATTTGTCT
b5v5_09743	CTATTTTAATACCGGATCGCCTGAACCTTATTGGTGATCCAATCATGATCTCAGCCTGTTAATAAAGAAATTGATTTGTCT
b5v5_09744	ATCTCGAAATCCAATAGCGCCATGGAAATTCAAGATTACAGATGATTGTGTCTTCTTTTAAATAAAGAAATTGATTTGTCT
b5v5_09745	TACGTGCAGTCGGGTTACCTCATGAGGTTAAGCGTGCAAGGCAATTAACAGTACATACCGAATAAAGAAATTGATTTGTCT
b5v5_09746	AACTATACTTCTTAAGTGTCTAAGTCCGCCCCACTCTCATTCTCGTCAGTTGTAAGCGTTAATAAAGAAATTGATTTGTCT
b5v5_09747	CATGTCGTTAAAACTACGTAGCATCGGTCTACTGATATGTTGTGGTTCGGGAGGCGTAGAAATAAAGAAATTGATTTGTCT
b5v5_09748	GGATGATTGCTAGCTAAGATTTGTACCTCTGAAAGACTTGTAGGACCTCATTACTTGTTCAATAAAGAAATTGATTTGTCT
b5v5_09749	GTATTATTCCACTTCTGAATGGTTGACATAGTAAAAAATCCAGTAAGTTCGAAGGTCTGAAATAAAGAAATTGATTTGTCT
b5v5_09750	TTACGTTTAGAGCAAAAAGAGGAGAGATCAGCTATCTTAGTCGGCTTCACGGATTGTTTGAATAAAGAAATTGATTTGTCT
b5v5_09751	NACTAGGATGCTCGATCAATTCGCGAATTATGGTAGCAGTATGTTGTCTTACTGTTTGTCAATAAAGAAATTGATTTGTCT
b5v5_09752	TACAAGTTATATTGAGGCTACAGACGTGACAGCATTCTTAAGTAGGTCGAACACCTTAATAATAAAGAAATTGATTTGTCT
b5v5_09753	CTGGTATTACGGTTATGACACCGTTATATAAAAGTTTTAAATGGTTAAGGCTAAGTTCGCAATAAAGAAATTGATTTGTCT
b5v5_09754	AAAGGTTTAGGAAGAATATGATATTATTAAAATTACACCAACGTATGCTATCGAGCTGTAAATAAAGAAATTGATTTGTCT
b5v5_09755	AAGGATTATCGGCGGACGTAGGTGATGTTTCACAATGGTTTCGAGTTTCTTTATTTGTGTAATAAAGAAATTGATTTGTCT
b5v5_09756	TAGTCGATTATATGCTGGGATGACAACCGCATTACTTTATAGGTCGATTATGTAATGAAGAATAAAGAAATTGATTTGTCT
b5v5_09757	ATAGGTAAATAACATCGGTTGTGTAAAGATTAATCGTTATCACAGTCATCAGAGAGCTGTAATAAAGAAATTGATTTGTCT
b5v5_09758	GACACCGTTATAGCGTTTAGTAGTATCGCAGTTTCTGCATTTATATATTTTTATTCTTATAATAAAGAAATTGATTTGTCT
b5v5_09759	ATTTGTTTCCTTTAGCATTATTAAACCACGCTAGCACTTTCTCCGTGGTATAGCTTTTTGAATAAAGAAATTGATTTGTCT
b5v5_09760	AATATGTTAAATGTGGATACATTATTAGGGGTCTACAGTAGTCGAAAATGTTATGATATTAATAAAGAAATTGATTTGTCT
b5v5_09761	AGACACAAGGGGAATGCATCTATGTCATATGGCTGACATATTTATACGAAAATCGTTTGCAATAAAGAAATTGATTTGTCT
b5v5_09762	GTGACCCCGTGATTAGACTAATGTTACACAGTGCCTAATGGCTTTTTAGGTAGAAGTACTAATAAAGAAATTGATTTGTCT
b5v5_09763	GTTGGTGGATAGTATACCTTCAATATCGCATAGATCGTTAAATCGGTGAAGGAGAATGATAATAAAGAAATTGATTTGTCT
b5v5_09764	NTTAAGTGGTTATAGGGAATTTTGCGGCTCCGTGATTACCTGTGGCGACTTTTGTATGGCAATAAAGAAATTGATTTGTCT
b5v5_09765	TTGGTGTATTGAGTATTAACTGTTTTCAGATCAAGCGGAAGGCTTTATCCTTTAGATGGTAATAAAGAAATTGATTTGTCT
b5v5_09766	GTCATTGTCAAATTATGTGCGGTATAGAAAGCCTTCGTATTCACTACTGTCTCGAACCGAAATAAAGAAATTGATTTGTCT
b5v5_09767	TCAGCTAAAAGTTGGCAGAAACGAAGACTTGTTCTGTTAAAACTTATTATCGTAAATGTAAATAAAGAAATTGATTTGTCT
b5v5_09768	TCGCGTGTCAACGGTTGTTGCGAATTGAGAACTTGTGAGGTTAAAAAAAGTCAGAATATTAATAAAGAAATTGATTTGTCT
b5v5_09769	ATTTAGACTTATAATGGTGTGAACCTTTTCTCTTTGGGGAAAGCTTGTTTTAGTTAGGTCAATAAAGAAATTGATTTGTCT
b5v5_09770	CTTTTTATTATTTATTTAGATTAGGCATTAGTGTGGTTTATTGAGTTTTTATTAGATGGAAATAAAGAAATTGATTTGTCT
b5v5_09771	CACAATTGGTTTCTTCTCTGGTCGAGTGTGCTACTGTCTCACGTCTCTAGTACTCTTGGGAATAAAGAAATTGATTTGTCT
b5v5_09772	ACGAACGATAGAATGCTGTTTTATCGTGTTTCAAAGGTTAACTTATGTTTCAATAGGGTGAATAAAGAAATTGATTTGTCT
b5v5_09773	ATATAGTCTTAATCTGAGAAGGTAGTGTGTTTGACGTGATAGCTTAGGTTTTAAGTTCTTAATAAAGAAATTGATTTGTCT
b5v5_09774	ATAATTGATAGATAAGAATGTTATTTAGAGGAAGATGTCCCTTATTACGATTATAACCGTAATAAAGAAATTGATTTGTCT
b5v5_09775	TTTCGGCCGGTATTGATTCATGTAGCGTGGCAAGCTAAGTCATCTATTGGATTGTCGTGTAATAAAGAAATTGATTTGTCT
b5v5_09776	ATTGCCGGATTGATTTTAAGATTGATTTCCATTAAACGTGGTAGGATGTGGGTGAGGTCAAATAAAGAAATTGATTTGTCT
b5v5_09777	CAGCATGATAGTTGGATATGTACCTAAAATAGTTACTTGATCTATCAAGTGTTTGGGATGAATAAAGAAATTGATTTGTCT
b5v5_09778	GGTCCGAGAGATTCGACGTCCTTGTCTAACTTGATTATGAAATCGCGTGTTAGGTAGTTTAATAAAGAAATTGATTTGTCT
b5v5_09779	AGATGTAATCTACTGATGCTCTTGATATCTCTGACGTACTCTCAGGTGACAACCTAGAGGAATAAAGAAATTGATTTGTCT
b5v5_09780	TCTGGACCTGGCTAATAAGGATCTGAGTTAAAAAGGTTGATTCGTTTTAATCTTAATATGAATAAAGAAATTGATTTGTCT
b5v5_09781	GCTTACAATGAAGGTCAATATACGAAATAAACCTCAGTGTCCGTAGAGGTTAGACTCGTCAATAAAGAAATTGATTTGTCT
b5v5_09782	GCAGCATGTTCAATAACCAATTTTAGAAAGAACAATGGGTATGATTAGTGATTATAGTATAATAAAGAAATTGATTTGTCT
b5v5_09783	TCATAGATTGGTTTCTATACCTTGTTAATTGTATGAGTGGTCCCGGTAAAATTTTCTATCAATAAAGAAATTGATTTGTCT
b5v5_09784	ATTTCGATAAGTGCAATGTTGTCTCAGGGTACATCATATCGAAGGTCACACTAACAAAATAATAAAGAAATTGATTTGTCT
b5v5_09785	CCATCAACAATTGTCTTCGGTCAAATATTATAGGTGTATTTGAGCCCCATGATAGAATGGAATAAAGAAATTGATTTGTC
b5v5_09786	CACGATTAAGTGTATTTCATAGCTAAGTATGTAGATCAACAAGCATCCCCTCATCCAGGAAATAAAGAAATTGATTTGTCT
b5v5_09787	AGTATGGTCTTGAAAAACTTCATATAATTAATAACTGCCAGGTATTTAGCATGGTAAGTGAATAAAGAAATTGATTTGTCT
b5v5_09788	AGTGAAGCTCTGTGATTACACCAAGTTACGCACACCCGTTTGATTTCTACGCGTTATATAAATAAAGAAATTGATTTGTCT
b5v5_09789	GGTGTACACACAGTCGTTATGTGGTTGGATTTTCGAAAATGGATTATATAAGGATTTGATAATAAAGAAATTGATTTGTCT
b5v5_09790	CCACATAGCAGAATCGTTGCGGAACCAATCTATGATGTGGATTGGGTTGGCATACTTTGTAATAAAGAAATTGATTTGTCT
b5v5_09791	TGAATGGTGTTTATATTTATTATATGAGCTACCGAAAAGCCTTTTCCCTTGCCTAGCTGTAATAAAGAAATTGATTTGTCT
b5v5_09792	TCGTCTTCCAGTTCGAGATAACTACATGAAAACTAAGTTGGTCAGGAGCTACTGAAGGGAAATAAAGAAATTGATTTGTCT
b5v5_09793	AATATAATGTATTTGGCAAGAATAAGTGTGTCGATTGGTATTACAGGCTGAAAGCATCGGAATAAAGAAATTGATTTGTCT
b5v5_09794	TACATAAGATGTTTGCCCAATCTGTTGGGATTTCATGTTTATGTGTATATTTCGTGGGATAATAAAGAAATTGATTTGTCT
b5v5_09795	ACATTTATAGGATACGATTTTGATGATTCGCTGTTGTTAAGATATAGATGGTCGTTTTGTAATAAAGAAATTGATTTGTCT
b5v5_09796	GATAAGACTATGTTCATGATAGACAGGGTTTTGACTAGGATAGTTTTGGTTATTAGAAGTAATAAAGAAATTGATTTGTCT
b5v5_09797	GGCTGGCGCACTAATATTAGGGAGTCTACATTTGATTGTATCTCTTTTTTAACTGTACTGAATAAAGAAATTGATTTGTCT
b5v5_09798	ATAATTCCTAAGGTTGATTCGGATCCCTGATTATTTCATTAACCTCGGTAATTTTTGATTAATAAAGAAATTGATTTGTCT
b5v5_09799	AAGAATGCATTAATATAAGTTCCTCCGGGTATGATTGGAACTTGAACAATTTTCTTCTGTAATAAAGAAATTGATTTGTCT
b5v5_09800	GGAAAAATCGCCTTCTTGATACGTGTATATGTGTCAATCAACGAAGATGAAGCCGTACGGAATAAAGAAATTGATTTGTCT
b5v5_09801	TGTCTTGCATTTAACTTTATTATATTTTTTAGTTGTTAAGTATTCTCAGTTAACGAATCCAATAAAGAAATTGATTTGTCT
b5v5_09802	TGATACAGGTTAAGCAAGCGAATATGCATTTACTTAGGCTTTTCCTGTTTTCTCTACTAGAATAAAGAAATTGATTTGTCT
b5v5_09803	GTGAAGTTTTGGTGACTGTAAAATAGAACTATAGTTGGGTATATACGCTCGTCTGTTTGAAATAAAGAAATTGATTTGTCT
b5v5_09804	TTGAGTTAACAAGCGCAGTCTCAATTCATGTCGGGTATTAGTCCAATTAGCTCTTAGTGGAATAAAGAAATTGATTTGTCT
b5v5_09805	GGTAACTGTTTAGTTACGCGCTCATTGTTGATTTATAGGTCCACCAAGTTAGAACAGTTTAATAAAGAAATTGATTTGTCT
b5v5_09806	GATAAACGAGTTAGTTGATTTTGAGCAGTTATAACAGGCGAGCTCCAGATAGTGTCCGTTAATAAAGAAATTGATTTGTCT
b5v5_09807	ACTCCGTCGCTATGCTTTGAATTAGGTCACCAGAGCGTATTAGAGGTACTTGAAATCGTTAATAAAGAAATTGATTTGTCT
b5v5_09808	AGGGTCACCTTTAATCATTTCCCATACAGATGGTGTGATTTTTAACTGTGTCTATTTTGTAATAAAGAAATTGATTTGTCT
b5v5_09809	CTAAGTGTCCAAGACGGTTATTAAGGCCCGAGAAGCGTCCGTTTCGGTGTCTTAAGTGGAAATAAAGAAATTGATTTGTCT
b5v5_09810	TTGTCTTATCTTCGTGAAACCCGGTGTGATTCTACACCGCATTATTAAATGTAGTTTTTGAATAAAGAAATTGATTTGTCT
b5v5_09811	CGGTTTTCTGGATAATTAGTGTATTATCGCTGTGAAACACTCGTTTACAAAAACCTAATTAATAAAGAAATTGATTTGTCT
b5v5_09812	TGATTATCTGGGACACTGTTCTGGGTTTAACTCATGTCGATTCTTCGACGGCCTCGGTATAATAAAGAAATTGATTTGTCT
b5v5_09813	TTCGTGTGCATTTAGTAAATCGTTTCAAGTAAGATGATGTAAGAGTTAAGAACTGTAAGGAATAAAGAAATTGATTTGTCT
b5v5_09814	AGTCAGCTGCTGGATGAAAGGATAAATAATAGGTGGACTGAAACTCTTTAGTGGATTGATAATAAAGAAATTGATTTGT
b5v5_09815	TGGATTTGACAAGATACGAGTTGTCTTTCATATTGCCCGGTTTTAATCTAACGTATTGGGAATAAAGAAATTGATTTGTCT
b5v5_09816	NGGACCGTTCCAAAAGTTGAGTGAAATCAGTCTTATTCGCACCCCTCCTCAGTATACGTTAAATAAAGAATTGATTTGTCT
b5v5_09817	TCTAGTTTATATCTGAAAACTGTCATGGACGCTAGTTATTAGAGAAAAAATCCACTGGCCAATAAAGAAATTGATTTGTCT
b5v5_09818	TCGTGATATTCTCGTTTTCACTGCTATATCTCAATAGGCGCTGTAACTAACTGAAGATTAAATAAAGAAATTGATTTGTCT
b5v5_09819	TTGTATGAATTTAGATTACGTTTAGTGCCTTGTACGATTTATGAGAATAGTTAGGCACGGAATAAAGAAATTGATTTGTCT
b5v5_09820	CAGGGTCGAGCAATACACCTGCTGGTTGGGGTTCTAATGTAATTATTTGAATTCCTTTAGAATAAAGAAATTGATTTGTCT
b5v5_09821	CTTGTCGTATTGCTCTTATATTTGTGGAGTCAAAATTTATAGACAGTAGACCACAAATATAATAAAGAAATTGATTTGTCT
b5v5_09822	ATAAGTGATTTGTCTTGAATGTAGACCGGACTATAAATATTGATTACGGGTTAATGGAGCAATAAAGAAATTGATTTGTCT
b5v5_09823	ATTATACGTAGTTACTAGCAACAGGCCCCAACGCTTTTGTTCACGTTAGCAGTATTAAAAAATAAAGAAATTGATTTGTCT
b5v5_09824	GCGGGCTTAAGTCACTCCCTTGGGATTCTTATATGCAACGTTTATGACATAGTTTTTACGAATAAAGAAATTGATTTGTCT
b5v5_09825	TGTACCTTGCCGGCTTGGGCGTGATAATTCATCTGTGGGGTGGTGCCCGCAGATAAGTGAAATAAAGAAATTGATTTGTCT
b5v5_09826	CGGTTAAAAGGACATGCATATAAGCTCCTGCTCTCAGTAATCTGTAACTTCATCATGAGAAATAAAGAAATTGATTTGTCT
b5v5_09827	CTTTTTTTGTATCGGCGCTACTTACATTCGTCATAGTGTTTTGGGTGATTTTACGTGCGGAATAAAGAAATTGATTTGTCT
b5v5_09828	ATTAGATCGTCGTCATTTCAGTCAAATATAGGTAGCAACATCGAATTACAAACTTAGGTAAATAAAGAAATTGATTTGTCT
b5v5_09829	TTTTTTTATGTCTGATGTTTCGGATATTTAGGGATTTTAATAAGGTTGAGCTTGCGTTGGAATAAAGAAATTGATTTGTCT
b5v5_09830	TAAGTGTTAATAATGGCGTATTCCGAGGAACTTATATAGAGATGGACGACCATCTTCTGTAATAAAGAAATTGATTTGTCT
b5v5_09831	ATCTGACCAAACAATAGAGATTATTCATGCCATGTTTGGCGACGATCTAATTGGATTGGTAATAAAGAAATTGATTTGTC
b5v5_09832	TTAGATTGTTGTTTAAGGTTCAAATTTGTTAATACTTTATAAAGCGTTACCTCATTATTTAATAAAGAAATTGATTTGTCT
b5v5_09833	GCGTGTTTCGTCTCTTTATCTTGAAACTAAAGATTGGTGATGGTGAGGGGGTACTTGTAGAATAAAGAAATTGATTTGTCT
b5v5_09834	CGCTTCATGTGTAGATAATTTGGGTGGTAGTCGTACGCCTTGGACATTAGTTATAATTCGAATAAAGAAATTGATTTGTCT
b5v5_09835	GTAATGGTCAGTTTTTTTGGTAAATGTTCTACTAGAAACCTGGATCAAACTCCATGTCTGAATAAAGAAATTGATTTGTCT
b5v5_09836	CCTCTGATAACAAAAAGTACGTCGGATTTGTTGATCGTGAGGGCTAGGTCTTGACTTAGAAATAAAGAAATTGATTTGTCT
b5v5_09837	AGAACATTGTAGACATATATGTTTGAAAAAAGGATAAGGTAAACTTTGTTGTTCGTATATAATAAAGAAATTGATTTGTCT
b5v5_09838	ATTCTTTCAAGTCATAAGAAATTAATTAAGTGAAACGGTTGCGTTGATTCAAAGCGAGATAATAAAGAAATTGATTTGTCT
b5v5_09839	TTTGCGGATAGATTCATCTTCGATTCTAGCAATTTATAATATTGACTGCATGAAACATCGAATAAAGAAATTGATTTGTCT
b5v5_09840	ATTTAACCTACTTTACCTTTTTGGAATGATTGTTTGCTAGAATTCTGGATATTTTGGCAGAATAAAGAAATTGATTTGTCT
b5v5_09841	CCTCTTCGGACTCAACGTTTCTATCGTAAGGTCGTGTTTCTATGCCACAATGTTAATTGAAATAAAGAAATTGATTTGTCT
b5v5_09842	CACTAAGTCATAATGCTTGTTTAAGCAATGGATATACAATACAACTCGGTAAGTCGTGGCAATAAAGAAATTGATTTGTCT
b5v5_09843	ATTTCTATGATTCTGGCTTTAAGAGCATAATCTGACATAAGAATTCATCATGTTCGCCACAATAAAGAAATTGATTTGTCT
b5v5_09844	TGAGAATTAACGGATCGATGTTTCATGGGTCCAACAATTGCATAACGTCTATGGCAGGGTAATAAAGAAATTGATTTGTCT
b5v5_09845	TGGACGTAATGGTCCATGTGGAGTATCTTAGTTTAATTCTAATCTCCACGGGGCTTTAGTAATAAAGAAATTGATTTGTCT
b5v5_09846	TAAAGATTCGGGAGCTGAGAACTCCCAATGCATTAAGGCGTTTCTTGACCCGATACGTTGAATAAAGAAATTGATTTGTCT
b5v5_09847	TTTCAGCAGTGGTATCCACTTCTTATTTAAACTATACAGATGAACACGACTGGAGTCGGGAATAAAGAAATTGATTTGTCT
b5v5_09848	CTAGTAAGTTGGATCATTTATTCGATACCAGGAGAATGCATTGGTGCGCAGTTATTAAGGAATAAAGAAATTGATTTGTCT
b5v5_09849	TCACACTTAGAGCTGAAACATGTTACTTTGTAGAATATGTAATTATCGGGTTAGTGGAACAATAAAGAAATTGATTTGTCT
b5v5_09850	CCGATTATGGCTCTTAGTGTTCCTACTAGTTTATTTAATATCACTAGTGGGGTGGTATAAAATAAAGAAATTGATTTGTCT
b5v5_09851	ATAATGAGCTACGCGGCGAGGTAAACGTTTTTGTTTACACGAATTAAGAGATTCAAGTAAAATAAAGAAATTGATTTGTCT
b5v5_09852	NGAAAAATATTCTTAATCTCATTTTTGGTGTGCAAAACATATTTTAACTGGGACTGAGTCAATAAAGAAATTGATTTGTCT
b5v5_09853	TACTATATGCGGCTTTTATGACTTTCACAACTCGTTTTTTATACTTTATTATTTCTTTCTAATAAAGAAATTGATTTGTCT
b5v5_09854	TGATCAAAGATCGTGGCTAGTGTCGTCAATTCTTCGAATGATGCGATTCTCGGTAAGCGTAATAAAGAAATTGATTTGTCT
b5v5_09855	GTCGTTAGAGTAGTATGACATTTTTCTTAACGTGGTCGGAAGTTATCTTCAGTAAAGTACAATAAAGAAATTGATTTGTCT
b5v5_09856	TCCTACATGTGTTTTTGATTCTGTTTGGAAAGAGTCTAAATATCCCCTCTGCTGTTTGCAAATAAAGAAATTGATTTGTCT
b5v5_09857	TCCTGGGGAAGTTTGTGTGTTATCTGTTGCGCGCCTGGGCATTTCAGCCGATTTTATTTGAATAAAGAAATTGATTTGTCT
b5v5_09858	AACGGTCGCACAGCATGAATTTCTTGGCGGCAGAGGAAGCGTTGATGTGGGAAATTCGTGAATAAAGAAATTGATTTGTCT
b5v5_09859	ATCTATTAACGTAGTTGTAAACAAACGCGAACTAGGTTTTACGTTACTTGTTAGTTCGAGAATAAAGAAATTGATTTGTCT
b5v5_09860	AAGTGCTGTATTGATGTAGACGTACTGTTCGTCTTTGGACATGCGTTTCTCAGTAAGGTTAATAAAGAAATTGATTTGTCT
b5v5_09861	CTTAAGAAGGGTAGAGGCGGTAAATCCAATATCCAAACAGATGGGATGCTGTGAGTTGGTAATAAAGAAATTGATTTGTCT
b5v5_09862	NTTCTGAAACAATATGAGACCGTTTTATAAAGGAGGCTTTTATGGTCGTTGACCGAAGTCAATAAAGAAATTGATTTGTCT
b5v5_09863	ATCGGTACCGTACTCGAGATAGATGGTTTCTAGTAGATGTCACAAAATTTCTAATCGCATAATAAAGAAATTGATTTGTCT
b5v5_09864	CGAAAAAGAGTACATAAAACATAAGGGAAGTCTGTATATAGACATCTCCAAATGTCGAGTAATAAAGAAATTGATTTGTCT
b5v5_09865	AATTACTAGTGCTGTTTCTCTTTGAATAATCATCATGATCAGTTAAGAAATTTTTGTAAAAATAAAGAAATTGATTTGTCT
b5v5_09866	GCCTTCTACTAGGAAGTTATTCAGAGCGTTCCTTTAAGTTTTGGTTACGGTAGAATAATAAATAAAGAAATTGATTTGTCT
b5v5_09867	CGAGTTTAGGACGCCTAAGTTAGGGTAAATATTGTACGTTATTAAGGTTGCATTTTATAGAATAAAGAAATTGATTTGTCT
b5v5_09868	ACATTCTAAGCACCAATCGCTAAGGTTTTTTCGATTAAATTTACGTTTTGAACGTGGAGAAATAAAGAAATTGATTTGTCT
b5v5_09869	TGCGCATTTAGCTTAGAATACTAACTGTGAAGTTTCAATGTTTACATTTTTCTAGGCTATAATAAAGAAATTGATTTGTCT
b5v5_09870	AAGCCATGAGTATAATTTGAACCCCTAATTCAAAAGTATAATTTAGCCTTGGACAGATGCAATAAAGAAATTGATTTGTCT
b5v5_09871	TGGCTATTCTTGGTATGCTTTCAGACTTAGCGCTGCTTAATCAATTCCACTCGATTAGGTAATAAAGAAATTGATTTGTCT
b5v5_09872	ACATCTAGACCTTTAAGCAAGGGCGTACAAGATATGTTTGCATATGGTATAGCGTGGTGAAATAAAGAAATTGATTTGTCT
b5v5_09873	TTAGAGTGTGAATCGCCAAATGTGCTCAAGTTGAATAACAAGAAATCGAAAAGCCGTGTGAATAAAGAAATTGATTTGTCT
b5v5_09874	TTCACTGATCACATTCAGAGGACTTATGATCGAGATCAGCTCGTGTGGTGTCTTCGTATTAATAAAGAAATTGATTTGTCT
b5v5_09875	TCCTATGTGTGACGAGAGAGGACAAGGTAACCTATAGAACGGATCTTAGCACCGTAAATTAATAAAGAAATTGATTTGTC
b5v5_09876	NTCCTCTTCAGCGTTAAACAATTTTTGATTAGCACGAATATAAGTTTAAGGAATGGTAAGGAAAAAGAAATTGATTTGTCT
b5v5_09877	GATTGTGTGAAATTCATCGTTTTGGATGAGTCCTTCGCATTTCGACTTTATTATTTGCTGAATAAAGAAATTGATTTGTCT
b5v5_09878	GAATTATTGCCGCGTAGCGGATTAGTTGTATGCAATCGGAAGGGCCTAACTCAAATTTGAAATAAAGAAATTGATTTGTCT
b5v5_09879	GATTCTAAGTTCGGAAATGTTTTTCGCTCCTTCATTGGGCCAGGAATCATATATCAGTCTAATAAAGAAATTGATTTGTCT
b5v5_09880	AACAGTTCTATAAGTATTCATATGTAAGAACAATATCTTATACACTACTTTATCTAAGGGAATAAAGAAATTGATTTGTCT
b5v5_09881	GTTATCTTTATTGAGTCAGTTCAAGTGGCAGAACTAGGAGTCTGAATTTATTTGCGGAACAATAAAGAAATTGATTTGTCT
b5v5_09882	TTTTGCATTAAGTGGTTATTTATGTATTTATTGATGTATCACTTTCCAAGCAATTAATTGAATAAAGAAATTGATTTGTCT
b5v5_09883	CACAACTGAGTGCCTGAAGGAATGTAAAGTTTCCACCGTCTAAATAGTGAGTCAAGGCTTAATAAAGAAATTGATTTGTCT
b5v5_09884	NTATGAAAATTTTGTGTATGGTTGCGGCACTTCTTACGAAGTTAGGGGCATCTTTATTTGGAATAAGAAATTGATTTGTCT
b5v5_09885	GTAAATTCTTCCCTGGATCCGAGACATTTCATTTTGCAAGTAGGCTCATTAGATCTAAAAAATAAAGAAATTGATTTGTCT
b5v5_09886	GTGAGCTAATTCCCATGTGGTAGTTGTCGGCATGTCCAAAAGGAGAGCCTACTTGCTTAAAATAAAGAAATTGATTTGTCT
b5v5_09887	GAAGCGGACGTTGAAATTCGTACTGTTATCGGATATCCAGGCGCAGTCGGTATGACGTAGAATAAAGAAATTGATTTGTCT
b5v5_09888	GAGATTCTGGTAAATTGTACATTCATTCTAATGGCTTAAGCTGTTTTTACAGCTAGAGAGAATAAAGAAATTGATTTGTCT
b5v5_09889	TTGGCTAATTTGTATAGTTTGACACTGATTCAATCCTGTTTTAAGTTATGGCTGTCGGTTAATAAAGAAATTGATTTGTCT
b5v5_09890	NGGCAGAAACGAGTTTAAGCCATTAAAGACAATTGTATAGTGTAGTTCAGTTATGCTCTTAAATAAGAAATTGATTTGTCT
b5v5_09891	ATCAGTGCTCAGGTTAAATACTATAGTTTATTTGCTAATTGAACGATTGGCTCTCTGTTAAATAAAGAAATTGATTTGTCT
b5v5_09892	GAAAAGCTAGATGTAATTAATATGATAGCGCTTTACATTGTTTAGATTTGCTTAATGGATAATAAAGAAATTGATTTGTCT
b5v5_09893	CTCGGGAGTCTAGTATCCTAGTTGTTTGTTCTAAGGGTGTAGGGGGTAGTAAGTGAAATGAATAAAGAAATTGATTTGTCT
b5v5_09894	TAATGTTATTAGACTCTATTTAGTGTCGGGCCGTTTCCGCGGTCTTGAGTATTATTTGCGAATAAAGAAATTGATTTGTCT
b5v5_09895	AATTACGGGCGCTTAAAGCATTAGACAATTAGTGATTTGAAGCATTTATAGGGCGTAAAGAATAAAGAAATTGATTTGTCT
b5v5_09896	GTAGCAATCGGTAGCATTTCTTAAAATTTCGACCGATGAGCTCCAATGTTCACTATTTGGAATAAAGAAATTGATTTGTCT
b5v5_09897	GAGTTCAGGGGTTGTCTAAATTTGATCGAGAGAGGATAAACTGATCAAGGATGCATGAGAAATAAAGAAATTGATTTGTCT
b5v5_09898	TAACTGATGGACTTTCATAACTATGGGTATAAGCCAGCGCATGCCAGAACTTAAGGTCATAATAAAGAAATTGATTTGTCT
b5v5_09899	TCAGTGAATTACGATTGCTATGAAATTTGTACTCAATTTTGATAGATTATATCTTGGGATAATAAAGAAATTGATTTGTCT
b5v5_09900	GATAAATGGTCGGCGGTTATCGTCATAGTTTCCTGTTCTATATGTCGGCTTCTTAGAAGAAATAAAGAAATTGATTTGTCT
b5v5_09901	TTCCTCATATATTAACGAGGTCGTTCGAATCATATATAGGAGCGGGGATTCAGTCTGGGAAATAAAGAAATTGATTTGTCT
b5v5_09902	TATGTCTATCATGTACTTTTCAAAAGCCAGCGGGTTGGAACTTAGAAAAGTGCACGTATGAATAAAGAAATTGATTTGTCT
b5v5_09903	AGCGCTATGCTTTCAGTTTTCTAGATACGGGTTACCTTTCGAATTGAGAACTTTTTAATAAATAAAGAAATTGATTTGTCT
b5v5_09904	TACCTTGTTATAATTATATAGTTAGAGAAAATAACACTGAAAGTTATGAAATCTCGAAACAATAAAGAAATTGATTTGTCT
b5v5_09905	ATATGTGTACCGCGATACATCTGCCAGAATAAACTATGTTTTTGGAGTTGGATTTCGAATAATAAAGAAATTGATTTGTCT
b5v5_09906	GTTGATTCACCGGTCTTAATATTCATACATATAGTTTCGTCTGAGTGTTACGACCTGAACAATAAAGAAATTGATTTGTCT
b5v5_09907	GCTTTAAGTGAGTGCTAGAACGAAAGGACGTTGTCATTTGATACATGTTCATAAAATGAAAATAAAGAAATTGATTTGTCT
b5v5_09908	ATTAAACGATGAAATTGAGGGTATTGTGAGGTTCTTGAGGTGGTAGACGATTATGCCTGGAATAAAGAAATTGATTTGTCT
b5v5_09909	TTGGTCAACGGTAACGGTTCCGTTATTGGAGAACCGTATGCTAATTGTTGGTTAATACGTAATAAAGAAATTGATTTGTCT
b5v5_09910	TTAAGATAATGCAGTCATGACTCTATGTCAAGTTATGGCAAATATGAAAGGCCGCTTATTAATAAAGAAATTGATTTGTCT
b5v5_09911	TGTGGTACGGCGTAATGGATTTCAGACTGTTTAACATAATTGATTCGAGATAAACAGGTGAATAAAGAAATTGATTTGTCT
b5v5_09912	TTGTTTATTCACGCTGATCTCTAGCGAAGGGCTGTACTTTCTATCAATGGCATAGTTTGTAATAAAGAAATTGATTTGTCT
b5v5_09913	TGTAAGTAAGTGTCTCTACGTAAAACGAATGAGACTGTTGATAAGCTTTAGATTTTCCGTAATAAAGAAATTGATTTGTCT
b5v5_09914	TATGGCAGTCTATGCGTACTCCCAACGTAAGTTTTGAGGTGCAAGTGTCATAGACGATTTAATAAAGAAATTGATTTGTCT
b5v5_09915	ATAATTTCAATGTCGCACCGACTCTATTCGATTAGGTTTGCCGATCGACGCAAGTGTATTAATAAAGAAATTGATTTGTCT
b5v5_09916	GGACGTCGTACTTTCGAAAATACAAATAGCTGTCCTGGATTCTGGCTACATGTGTAACGTAATAAAGAAATTGATTTGTCT
b5v5_09917	TTCTTGCAAAGGAAGAATTTATTGGTACATATGCAGTAAAGGGTGTTAACAGACTCCTCGAATAAAGAAATTGATTTGTCT
b5v5_09918	TCTTCATTAAAGGTGCGTGTTTTCAGATCCTATTACGCACATGGGACAAATGCTGGGGTGAATAAAGAAATTGATTTGTCT
b5v5_09919	GATTTGATTGCGTTTATTAAACTAAACGGTGGCGTATTCGATGATATGTCTTTACTTCTGAATAAAGAAATTGATTTTTCT
b5v5_09920	GTAAGTATGTTGGTGTGTTCGGTCATGTTAGTATGGAGCCAATGGATTTTAGATTATTGGAATAAAGAAATTGATTTGTCT
b5v5_09921	TATCCGGGAGCGCTTAGGATAACACGTGTAAATCGCGGAACTTTCCTGGTAGTGCTAGTGAATAAAGAAATTGATTTGTCT
b5v5_09922	CGATTACTGGGTCAAAATACACTTTGGAGTGTCTGTTAAGGATCTGTCATTCTAGCTTTTAATAAAGAAATTGATTTGTCT
b5v5_09923	TTGCATGGTGTTAATAAATGAGGGATGGATATTTATTTGTAGAGTCGTGTTCAGGATTCTAATAAAGAAATTGATTTGTCT
b5v5_09924	ATGGCTTTCTCGTTAGGTAGAACATGTTTCCTTTGAAATTTGGATAAAGGTGCTGTACCTAATAAAGAAATTGATTTGTCT
b5v5_09925	GTAGTAGTGTACTCTGACTACAGTAATGGTCAGTTTTACTTTGTACACTTTTCACAGGGGAATAAAGAAATTGATTTGTCT
b5v5_09926	GCTCTATTCAACGGGGTTAAGTTTGATTCTGTATCGAGAAACCAGTTTTTTGGTTTACTGAATAAAGAAATTGATTTGTCT
b5v5_09927	AAACTAGTCTATTCAATAACGAGTGGCTTGTGACACTGTACTTATGTAGGCATTTCGCGAAATAAAGAAATTGATTTGTCT
b5v5_09928	GAGTGGTTACAAAATGTGGCGCCTAGACAGTATGTGAACTTATATGATTATTCGATTTTTAATAAAGAAATTGATTTGTCT
b5v5_09929	AAGATGCCGGGAAGAGATTTGGATTAGTGTAGATAGGTTAAGTTCTCGGTGGTGAGAAACAATAAAGAAATTGATTTGTCT
b5v5_09930	GATTTTCAGGAAACCCCATCGTCTGGATCTAAGTTAAACAGAATACATTAGCACTGCCACAATAAAGAAATTGATTTGTC
b5v5_09931	CTGTATGCCACACGTAGAGTGTTAGAAAGATCCATCTGAATATGACGCCCTGTGTGAAATAATAAAGAAATTGATTTGTCT
b5v5_09932	GTAGCTGAAGATATTAAAGTCTACCGTACTTTTTCTGTGTATGTAGAGTGGGGATGTATGAATAAAGAAATTGATTTGTCT
b5v5_09933	TGAGAGTTTTGCAAAACCGCGGGTCGTTGAAAAGTATGAGTTCAAACCCGAAGGTTGTAAAATAAAGAAATTGATTTGTCT
b5v5_09934	CTCAATATAATTGTCAAACTATAATCCTTTTAATTATGCTTTGGTCTCCATTTTGGTCAAAATAAAGAAATTGATTTGTCT
b5v5_09935	GCTTCAGTATCTTAGTGCAGTATCAATAGGTAAGTTTGTATTAAATACTTGGCTGTTATTAATAAAGAAATTGATTTGTCT
b5v5_09936	AAGACGACATCTGGTACGCTAGGGCGTATTATCTTGTTGGAATTTTCATGTCCTAGCGCTAATAAAGAAATTGATTTGTCT
b5v5_09937	TACCACAATTATGTTGTTCGTTCCACAAATGACAGTATATATTCAACCACTAGTGAGCGCAATAAAGAAATTGATTTGTCT
b5v5_09938	TGATAAAACCGAAATTAGCATGGTCTATGTCGGAGTCATACACCTACACGGCTCTTCGGTAATAAAGAAATTGATTTGTCT
b5v5_09939	CTGGTAAGGTTTTTTTATGATACACCAGACTCTTGTGTTCATTGCAAAGGTTGGAAGTTTAATAAAGAAATTGATTTGTCT
b5v5_09940	GTTCGCTCGGTACGTACGATAGTTTGGGTTAAGATGTCTGATAAAGTTATGGGGGTTTAGAATAAAGAAATTGATTTGTCT
b5v5_09941	GTCTTATATTAGTAATGAAACTGTTCGAGAATGGCTCATAAGTACTCGAATTTCTGGGGAAATAAAGAAATTGATTTGTCT
b5v5_09942	ACCAGGTATAAATTGGGGATCCCCCTCTTTTATGTGTTCAACTTATGCCTTGTGGTCTTCAATAAAGAAATTGATTTGTCT
b5v5_09943	CGGTAATTTTTTAGAAGTAAAGTTTCCGTTTCGGGATTGTAGGTTATAAGGCTTTGCCATAATAAAGAAATTGATTTGTCT
b5v5_09944	TTGTAAACTGTCAGGTCTCTTAGACACTTGAATGCCGCTAACTAATATTATAGTTCCCATAATAAAGAAATTGATTTGTCT
b5v5_09945	TTCGAATTATTGCGTAATACCACAATAACAGATTTGATGTCAGGCACCGCAATAATTGGGAATAAAGAAATTGATTTGTCT
b5v5_09946	GTTTAAGAGTGGGAATCATGCCGTACAACTAGTTTTGTTTAGGGTTCGACAATGGTGAATAATAAAGAAATTGATTTGTCT
b5v5_09947	CTCAGAGATGATTAGAGTATGGAAAGTAGATTTCACCTGTTGCTATAGAAGAATTGCGAAAATAAAGAAATTGATTTGTCT
b5v5_09948	AGCATGTATAGATGATTTAGCTCGTCTCATTTGCTTGCTAAGGTTTTGAATTTTTCTCTTAATAAAGAAATTGATTTGTCT
b5v5_09949	GTGAATTACTCCTAAGTAACACGGGATATTTATTGAGATGGGGTGGTCAATCTGAGATTTAATAAAGAAATTGATTTGTC
b5v5_09950	TAACTTGTTGCTGGCTAGGTTTACCGTCGTTTGTGAACTGGGAACGTGGTATGTCTTATTAATAAAGAAATTGATTTGTCT
b5v5_09951	TTAACAAGAGTGTACACAATTGCTACTTGTGCTTATTTCGTTGTGCGGTTTTTTTACTAGAATAAAGAAATTGATTTGTCT
b5v5_09952	AGGGTTTTATAACTGATAACGGTTCTGAGTCCTCTTTAGGGATAAGTTGCAGCATAGGGCAATAAAGAAATTGATTTGTCT
b5v5_09953	TGTTCCGTTAAATATGCCTCATATCTAAGTGCAGCCTCGGTTGGGTGCAATCAATGTAGCAATAAAGAAATTGATTTGTCT
b5v5_09954	ATTATTCTTTTGTAGGTGATGTGGTCTCGTTGATATGTTTCAGGAAGTCTGAGTCTGATGAATAAAGAAATTGATTTGTCT
b5v5_09955	GGTGTAATTTTAACGAGAATGAATTTTCTCCTGTAGGATTTGTTGAAATTCAAATATTAGAATAAAGAAATTGATTTGTCT
b5v5_09956	TCAAATGGCATTGTCCAATAGTTGGGATTTTAATAGCTTTCGGTATTGTACGACTGGATAAATAAAGAAATTGATTTGTCT
b5v5_09957	GACATTAAGGGTGCCGATAAATAGCTCTTATGTTCGCTAGCGTTCTAGTGTGTCTAACTTAATAAAGAAATTGATTTGTCT
b5v5_09958	CAAAGTGAGTATTTTTGGGTGATTATGGCTTGTTAATACTGGTATCTAATCTGAACTTTCAATAAAGAAATTGATTTGTCT
b5v5_09959	GTGTTCGTCATGTAGACAGCGAGTGTATACCATTTATTGTAGAATGGTCTTTTAATAAGTAATAAAGAAATTGATTTGTCT
b5v5_09960	AGTTGTTAGGAGATTCGCTGGGCATTGAATTTTAGATCCATATTGCAAGAAAGACTGTCCAATAAAGAAATTGATTTGTCT
b5v5_09961	TTGACGGTCCTGCACTGATCTCACCGTAGCTATTAACTGTTTTTTAGAATGGTCCGTAATAATAAAGAAATTGATTTGTCT
b5v5_09962	ACGGGATTTTGCTTGAGGCTGACTTGGTTTAGAGAACATTTCAATGGTCAACTTTAGGGAAATAAAGAAATTGATTTGTCT
b5v5_09963	TGTGAGATATTGATCTGATGAGTAACGTTAGGGCTAACTCCGTCGTGCGATGTAGTCCTGAATAAAGAAATTGATTTGTCT
b5v5_09964	CGATATGTTGTTTGTCGTTGATTGCTTCTTGGTCTAACGATTGGACCCAAATATCTATGAAATAAAGAAATTGATTTGTCT
b5v5_09965	TGATTTGGCGAATCTTGAGAAATATTTATTGTATCGAAAAAGTAACAGTAGATATAAAGTAATAAAGAAATTGATTTGTCT
b5v5_09966	TGTAATGAAGGCCGAATTTGTGTGGGCGTTATTATTCACCGATCACTATTTTTGGAAACAAATAAAGAAATTGATTTGTCT
b5v5_09967	GTCATTCGTGGTACCAGTGATCCGCGTTTACAGTCTACAATAGGAAGATAGTGGTTTCATAATAAAGAAATTGATTTGTCT
b5v5_09968	TATAGGTACATTGCGAGTCCAAGAATATTTGCAATATTTGTATAGGGATTATGGAGTGGTAATAAAGAAATTGATTTGTCT
b5v5_09969	CAAAGTATGAAGGGGTAAATTATGTTCATGAGTCTCCAACACACTGTGTTAGAAATTTTTAATAAAGAAATTGATTTGTCT
b5v5_09970	AATGTGCTGATGTGTCTAAATTTCTTTCCCGATAGAGGTGCGATAACTAATGGTCGTTCTAATAAAGAAATTGATTTGTCT
b5v5_09971	CAAAGAGTTTTTGCAGCATTTTTTAAGAAGTTTATAATTCGCAATATTTGGAGTCGCAGAAATAAAGAAATTGATTTGTCT
b5v5_09972	AGAATCGGTACGATTTGGCGTGCTTTCACCGTCATAAGACTATCGCACTTGATAATGGGGAATAAAGAAATTGATTTGTCT
b5v5_09973	AATTTCATATAGCGGGTGTTCGAGTAGGAGTGGTTGGTGTAGCTTTTAGGCTTACCGTTGAATAAAGAAATTGATTTGTCT
b5v5_09974	GTAGAGATGAAGGAAAGAGACTTGTCCTTATTGCACGGTTCCGGTAAGGTTCAAACGGTAAATAAAGAAATTGATTTGTCT
b5v5_09975	GGTAGGTCATACATTGGATTTGGCAGGATTTTGTGATTGGGCAATTTCGTATATAGTTGTAATAAAGAAATTGATTTGTCT
b5v5_09976	NAATGGCCCTAAACGGTTGTTAATGTTTGATGGAGCGAACAAATGCTAACGTTCCGGAGAAATAAAGAAATTGATTTGTCT
b5v5_09977	TTGCATGTGCATACTTATCACTGTATTGCGTGCGAGATCAGTAGATGGTATTAACTAAGGAATAAAGAAATTGATTTGTCT
b5v5_09978	CATGGTGTTTTTATTAGGTTCTAATTTGGCGATCAGAAGCTAGATGTAAGGTGTCTGGCAAATAAAGAAATTGATTTGTCT
b5v5_09979	GAAAGTTGTTGACTTGTCATTGATTATGAGATAGTAAAACATCCCTTAGGAATGTTAGCAAATAAAGAAATTGATTTGTCT
b5v5_09980	TTCTCACTATCGGGAGACTTAGGTTATCGTCTGGGGGACGTACAAGCCCGACGCTTTAACAATAAAGAAATTGATTTGTCT
b5v5_09981	TCAAACGGGTTAGATAGGGCTTAGTGTCATGGGTAAATCTCTATTTTGCTTAATCTTGCTAATAAAGAAATTGATTTGTCT
b5v5_09982	TTGAGATGCCCAACTTATGATTTTCACTGGTGTATACTAATAGTGAGAACATCTTAGATGAATAAAGAAATTGATTTGTCT
b5v5_09983	TGTGACAGCCTTAGCACCAGATAGTAATTTTTTTCATCGTGTCGTTTACTTAGTTATGGTAATAAAGAAATTGATTTGTCT
b5v5_09984	ACACAATACTCTTGTAACAAAGTCACACTCAGCAATTGTTGAAAATTCATATACATGGAGAATAAAGAAATTGATTTGTCT
b5v5_09985	AGTCGTGTGTTGATGTGCCGCAAACCACCTCTAATTCGAACGGACTAGTTATGTCCCGATAATAAAGAAATTGATTTGTCT
b5v5_09986	CGTCTATGACAACTGGTAAGTACTTTAACGGTATTTACGTCCGAACGTCATGTAAGAAGGAATAAAGAAATTGATTTGTCT
b5v5_09987	AGTAGGCAATGGTAGACTTTCTGTATCTGGGGCACCGACGATGATGCATTATATTGTGAGAATAAAGAAATTGATTTGTC
b5v5_09988	TCATAAGCTATCCAAACATCGTTTCTTCGCACATTTTAGAATGCTATTTGCGGGTATGATAATAAAGAAATTGATTTGTCT
b5v5_09989	GCAAGTCAGTATGATTCGTACGCGGAAACGTTTGATTAAATTAATGCATAGTTGTAGGATAATAAAGAAATTGATTTGTCT
b5v5_09990	GTAATAGAAGCAATTAGCGTTAGTCTGATGCTGAGGATCTCTTTTTATCAAACATAGAAGAATAAAGAAATTGATTTGTCT
b5v5_09991	TGCAAAATAAACTATATATTAATCATTCATTCCATCGTTGAGGTGGACGGATTGGGCAGTAATAAAGAAATTGATTTGTCT
b5v5_09992	TCAATGGTTAAGACCGGATTGTGATGCTAACTGGTGTATTGTTTGAATGAAGAGAAAGCAAATAAAGAAATTGATTTGTCT
b5v5_09993	CATACCGCTTATTGAGTTCTTTAAAAAGGTCCATTTGACGACTCAAAATCGGGCTTTTCGAATAAAGAAATTGATTTGTCT
b5v5_09994	GTCTTAGCATGCTCTGTTTTTCCTTTATACTTGGAGCACTGATTTCGTGGAGAAAAGGTTAATAAAGAAATTGATTTGTCT
b5v5_09995	CTAAAAGATGGCAATGCTACCGCATGTTTTTACGGTTTTTCTATGGGTATAATGCTACATAATAAAGAAATTGATTTGTCT
b5v5_09996	AATGTTGTGTTGGGGTGAAATGTTACTTTAGGAAGTCTCCCTCGTTTTTTGTTTCCGATTAATAAAGAAATTGATTTGTCT
b5v5_09997	TGGAGGGAACCTCTTTCTTACATGTCCTTAATATACCTGCTCAGAGTTTTCTGTGGGAAGAATAAAGAAATTGATTTGTCT
b5v5_09998	AGTTAGCGAGACATATAGCTTTTTAAAATGGTAATATATCACTACTTCTTCACAGGATACAATAAAGAAATTGATTTGTCT
b5v5_09999	AACGTAAAATATATATGGGCTTTCTGAAGTCAGATTTAGTTTAAAATGTAAGGATTATGCAATAAAGAAATTGATTTGTCT
b5v5_10000	TAAATGGGTTATATCATTGTAATGATGAAGTAAATGTTTACTGTAAGTGAGCACTGATATAATAAAGAAATTGATTTGTCT
b5v5_10001	NGTTTGTCCATTCGATTCTTGTACTTTTTGATTCAGCGGAATGATTAATAACGAATCGGTAATAAAGAAATTGATTTGTCT
b5v5_10002	TACTTCATCAACGTACACACCATGATACGAATCTGTATCATTGTTTTCCTGGTTGAGTTTAATAAAGAAATTGATTTGTCT
b5v5_10003	GAACCTGGCGCTTCAGAAGATATCTGAAATCTCTGATCTTTGGATTAAAATTCAAGTTGTAATAAAGAAATTGATTTGTCT
b5v5_10004	CGAAAGATAATCTACGTGTCCGTAAAAGTCATTTCATAGACATCACGTTGTCGTAGGTATAATAAAGAAATTGATTTGTCT
b5v5_10005	TTGTGGATATTCCGAAGTAAGAAACGATATCCATTGCTTGTGGTTTACAGTGATAATTCGAATAAAGAAATTGATTTGTCT
b5v5_10006	GAATACGGCACTATGTCCCGAATCTCTCTTTGTGATTTGCCAATCTTGGCATTGATGTCAAATAAAGAAATTGATTTGTCT
b5v5_10007	AATTGTTCGATTTTTTAAGTATTCAAAATCTTTATTACCTTGTGAATAAGCAAACTCACCAATAAAGAAATTGATTTGTCT
b5v5_10008	ATTAGGACAGAATTTAGGCACTTGTAAATTATCACAGCTGATTGAAGATTTTCAGGCGTGAATAAAGAAATTGATTTGTCT
b5v5_10009	CTTGGTAACAGTTAGTATTTGGGAATATCGAGTAAAAGGTTGTAATTGAATTGGAGCCTGAATAAAGAAATTGATTTGTCT
b5v5_10010	ACGCCTCAACACGGCGTGATGTGCTCACAAGAAGGTCGCATCGGAGTACACGGTAGGATTAATAAAGAAATTGATTTGTCT
b5v5_10011	NTAAGTTAGTTGAATAATATGTTGGTGATTGTTCTAAGGAATATACTCACGCCGATTTGTAATAAAGAAATTGATTTGTCT
b5v5_10012	GAGTTGGCATTTTTTAGACTCATTATAAATACACGTGGAGGGTATGCGTAATTACTCAACAATAAAGAAATTGATTTGTCT
b5v5_10013	ACTATGATATTGTTCAGTAAATAGGCAACGGTAGCGTTAGGTTACTATGGGTTCGTTTGGAATAAAGAAATTGATTTGTCT
b5v5_10014	TAAGCGTAAGTCAACCTTTTTTGGGTCCGTGCGGTTGTATGACCATGTGGGATTCTAGCAAATAAAGAAATTGATTTGTCT
b5v5_10015	TTTCAAGGTTTACTTTTAAGCCTACGATAAATGGTCTAATTGCTATCCCGAATCTGGGGCAATAAAGAAATTGATTTGTCT
b5v5_10016	CTAAGTGGCAGTACCTATGTCACGGGTAAAGACTACTTGTTTGAAAATCTCAGTCTGATGAATAAAGAAATTGATTTGTCT
b5v5_10017	GTTTTAACATTTCAGTTGATGATGTGTCATTAGTGACTTCTGTAATTTAGCAAAGTCCGTAATAAAGAAATTGATTTGTCT
b5v5_10018	AATATTTCAAATAACGCGATTGTATATGGTTCCTGATTCCGATTATTATACGAGTGGCGGAATAAAGAAATTGATTTGTCT
b5v5_10019	TTCTAGCGAGTTGTCTAAAGAAGTTCAACAGTTTTTGTCTACTGATTGAGATGTAATAGAAATAAAGAAATTGATTTGTCT
b5v5_10020	ACTTCGGGCTCGTTCCTAGAGGGTCGGTGGCATAAAATTTTATTTTCATATTCGCAGGTTAATAAAGAAATTGATTTGTCT
b5v5_10021	GCGATAATTACTATTGAAGGTCTATAGGCTCTAGGAGGATGGAGCCTGTTGCTTGGACCGAATAAAGAAATTGATTTGTCT
b5v5_10022	TCGTTTGCATGCATGAACAGTGAGGACGCGCTTTAGGGTGTTCTTTGCCTTGGGTAAGATAATAAAGAAATTGATTTGTCT
b5v5_10023	GATTATAGTGAACGCTATTCTGGGATCCGAGACTACCTACATGTGTCATAAATTAGAGGTAATAAAGAAATTGATTTGTCT
b5v5_10024	GTTTAACATTGTATGGTCAGAAGCGGGCACTTGAATATTGTAGAGCTAGTCGGCGCGGTAAATAAAGAAATTGATTTGTCT
b5v5_10025	CTGAGGACCTATAAACGTGTAAACGGAACGCTTTTCTTTACTTGATTGAGTTAAAGGCTTAATAAAGAAATTGATTTGTCT
b5v5_10026	TGATGTGAGTCAGGACGAGTGGCTCTGATATAAATCAGGTCTATCATTTCTAACAGCTCAAATAAAGAAATTGATTTGTCT
b5v5_10027	TTATTTTTTTAATCTAGGATCGCAAGGGGAATCACTGATGGGTTAGTGCGGAATCGGATGAATAAAGAAATTGATTTGTCT
b5v5_10028	TGGTAGTATCTTAGATAATCATCTCAGTAGTCTCTTTTGTAGTGTGATCATCACTCCTGTAATAAAGAAATTGATTTGTCT
b5v5_10029	CATTTTTTAGATTACATAGAATTCTGTGTTATTTCAGGGAAATGCGCATTCTAACTTTGGAATAAAGAAATTGATTTGTCT
b5v5_10030	GAGCAAAGAGCTAACCTTTTTTCCACAACCGTTAAGTTCCACGTAAGAATCAGTTCCGATAATAAAGAAATTGATTTGTCT
b5v5_10031	TCAAGGGTTGTCTCAGGTGGCTCCTGGGTTATGATTTTCTTCGTAGACAAGCACCGCTTAAATAAAGAAATTGATTTGTCT
b5v5_10032	ATGTTTATTCGACGAGTGACTATGGTTTTATCTTCGGAGATAAATGCGGCTAAATGATAGAATAAAGAAATTGATTTGTCT
b5v5_10033	TAAAGCAAGACGGGGTGGTAGATGAAATTACAGAAATGGTACGGTATGTTTCATGCGAGTAATAAAGAAATTGATTTGTCT
b5v5_10034	ACTTGATCATTGTATGGATACATGGGGAGTTATATACGGTTTCGAAAAGTAAAGTTAAGCAATAAAGAAATTGATTTGTCT
b5v5_10035	AGGTAGATTATTAACTTCTCGTAGTGTTCTGTTTATCAGTTTGTGCCCCAGCTCTTATGAAATAAAGAAATTGATTTGTCT
b5v5_10036	TCTCATTGTTAGAGAGGGCTAGAGTTTCTTAAGGTCGGTAAATAGACGCTATGCTTAAAGAATAAAGAAATTGATTTGTCT
b5v5_10037	ATGCTCTGGAATCTGGGAAATGTATATGTCAAGCTTGATATCGTTAAATGGCCTTCAGATAATAAAGAAATTGATTTGTCT
b5v5_10038	CGGATTATGTTTACGCACATCCCTCCTGTATTCGCTTAACGTGGCATACGGTGATTCTTGAATAAAGAAATTGATTTGTCT
b5v5_10039	AAATAGGTTTGGATTGACGTACTACTTAAGGAGAACTGTCTTCGGGACTGTTTCTGAGTAAATAAAGAAATTGATTTGTCT
b5v5_10040	ATAGTAATAGCATATTCGTAACCTTCGAGTGTCTGCGTCTGTGAAACTATGAAGGAGCGAAATAAAGAAATTGATTTGTCT
b5v5_10041	GTCTGATAGAGCTTTGTCTATTTGGTCGGTGGTTCAGTTGTGTAGACCAATGAGGGGTTCAATAAAGAAATTGATTTGTCT
b5v5_10042	NCATTATGTTGTTTTATTAAAATTATAATGGGTTTGTATTTAGTTCATCACGGTCAAAAGAATAAAGAAATTGATTTGTCT
b5v5_10043	CTTAAGCCTTGGGTGGTCAATCGAATATGCCCAAGTTTGTTTGCCATGTTGTTAGTTTTTAATAAAGAAATTGATTTGTCT
b5v5_10044	ACAACTAGTTTAGAGAGTTTAGTTCAACGTTAAGGCTGTCGTTTTTAGTCTATAAAGGGTAATAAAGAAATTGATTTGTCT
b5v5_10045	GATTTAATCTAAAGGTTCATTGTTTAGCAAGAACAGTTATAGATATAATATCAAAGTTGGAATAAAGAAATTGATTTGTCT
b5v5_10046	GGGTCAGAGACTAGTGCTCCTGTCCTTGAATTGTGTCAAGATGATGTGTGTCAAAGTTGGAATAAAGAAATTGATTTGTCT
b5v5_10047	TCATGCAGGTCGGCAAGTTGAAGTTATTCTGGATTAAGTGTACCGTTTCGTACGTGTTTAAATAAAGAAATTGATTTGTCT
b5v5_10048	ATAGAAGAGATATCGGGCTTAGTTCTGAGAATGTGGAATATGATTTTTTGAGCGAATATTAATAAAGAAATTGATTTGTCT
b5v5_10049	AGGTAGATATTACTGTCCCCTTATCTAGGTGAGAAAAGCTAATCGAAACCCTGTTATGCCAATAAAGAAATTGATTTGTCT
b5v5_10050	TTTACAGATTCAATCTTGTTAGCTGTACCGTCACTTAAGCACGGTAGGTTTGATTAGGCCAATAAAGAAATTGATTTGTCT
b5v5_10051	TGTGGAGCGAGCAGATTTGAGTTTTTCGCAGGGTAGTGGGAGCCCCTTCTAAGTACCATAAATAAAGAAATTGATTTGTCT
b5v5_10052	CTTTATTAGATTTGGACGATAGCGGAGGTATTGAATGTTCACTCTAATTGCTCGTCCCTTAATAAAGAAATTGATTTGTCT
b5v5_10053	TACTAGTTGCGTTTGTTCAGGTGTATTGTATTTCATTAGGGTTTGTACGGTGGTTATAAAAATAAAGAAATTGATTTGTCT
b5v5_10054	CGTTTAAAGGAGTGGCATTACTAACAAGATTAGGTTGTATCACCTTTCATGGGGAATATTAATAAAGAAATTGATTTGTCT
b5v5_10055	ACACACGGATGCCGGGATAGTATAAAGCAGTTTTGATAGTTCAAGTGTATTAAAAATAGGAATAAAGAAATTGATTTGTCT
b5v5_10056	ACTCAGAGTTTATATTTGAAGGTTCTATGTATAATGTCAAGCTTTTGATATCTGGATCTGAATAAAGAAATTGATTTGTCT
b5v5_10057	GTGAGGACATATTTACACATTAGAATTCGCTCTACGTATAGAGGTTTACTTCAATGGTTAAATAAAGAAATTGATTTGTCT
b5v5_10058	GTTACAGAAATCTCTTGTAGGGCATTCTATTATATTGTATAATTGTTCGTCTACGCCTTTAATAAAGAAATTGATTTGTCT
b5v5_10059	TATTACCTAAATGGTTTCCAATAACATTGGCTAATTTATGAGTTGCGGTGTTCTAACCTTAATAAAGAAATTGATTTGTCT
b5v5_10060	ATTTGGTTAGTTGTTCATACTGCGGAACAACGATTACTGGGGAACCCGTTGTCTGGTATGAATAAAGAAATTGATTTGTCT
b5v5_10061	TCTTTTTGGCTATCTCTTTTTAAGGGCTTTGAAGTCTACGGGGGTATCTACTTCGTAGTTAATAAAGAAATTGATTTGTC
b5v5_10062	TCAGTCCATAATACGTAGCTCGAATAGTTAAATACCGCGATTGATTTCTGCGGTATGTAAAATAAAGAAATTGATTTGTCT
b5v5_10063	TTGACATTGTAATACAAGGTTTCTAATATTACCAACTTAAACCGGTCGGGTTAGGTGCAAAATAAAGAAATTGATTTGTCT
b5v5_10064	ACGTTATTCAAGTCTCGACACATGTTTTATTGTGCAAGTTTACGAGTGTAAACAAGCTTAAATAAAGAAATTGATTTGTCT
b5v5_10065	TCTAATATAGGTATTCGTTACTCTTTTTTATAACTATGTTATGTGTTCACTAGCACGGGGAATAAAGAAATTGATTTGTCT
b5v5_10066	TATGATTAAACTTTTAAGTCTTTCAACCCTGCATTTATATCAGCCCTTGTGTGTCTCGGCAATAAAGAAATTGATTTGTCT
b5v5_10067	CTAGTTTTAAGGTGTTTTAGTTACGCTTTAGTATTATGGGTCTTACGTCACTGTGGACGGAATAAAGAAATTGATTTGTCT
b5v5_10068	TGCTGGTTTCTACTCGACAAAGAGCGGTGATATTAGGTGTTAAGAATCAGGGGGTGTGTCAATAAAGAAATTGATTTGTCT
b5v5_10069	GCCATGTTTACGATTTTTGTGAAACCGTATGTGAGGATTTTGCTTACTTAACAAACTTTGAATAAAGAAATTGATTTGTCT
b5v5_10070	GATAGTTGTGGGCACAATCTGCGATGTTTTCACATAACGTCAAAGAGCAGGTATAAGTATAATAAAGAAATTGATTTGTCT
b5v5_10071	TTAAGGGAAACTTGTGTGTCATTTGGTAATCCGGATCGCTGGTTCATTAAGTGTTCCTTCAATAAAGAAATTGATTTGTCT
b5v5_10072	TATGATTGGCATTGAGATCAGCCTACTCATAACTGAATACCGTGTTTAATTATTGTCCTGAATAAAGAAATTGATTTGTCT
b5v5_10073	GCGAAACTGTATTCAGAATAATGGCTGGGTGTTTTATGTGTAATTAAATGTATTTTGCCAAATAAAGAAATTGATTTGTCT
b5v5_10074	GATTGGTTGTGTAGAACATTAGAAGTTCGTGGGTCCGGATTTGCTAAAGCACACTGATGTAATAAAGAAATTGATTTGTCT
b5v5_10075	CAGATGGTTTAGACGTCCGTAGGGTCAAGATTCGTTGAATGTGGGGATGGAGGAATGTATAATAAAGAAATTGATTTGTCT
b5v5_10076	CAGTCACGGCACTTTTAGTTTCGCTTATGCGGATTTATTGCAATATAGCTAGTACATATTAATAAAGAAATTGATTTGTCT
b5v5_10077	GGTTATACGTATGGACCGAAAGTTTTAGTCTCTGACAAATTATGAGAATTCGAAGAGCAAAATAAAGAAATTGATTTGTCT
b5v5_10078	TTCTAGCAGGTTTACGACTGAATAAATGTAGAGCTTCTAAGGGATTGGGATAGCAGTTTTAATAAAGAAATTGATTTGTCT
b5v5_10079	CGGTCTGAGAATATGGGCACAGATATAGAGTCAACGCTGATGGGGAACATAGTGGTGTTGAATAAAGAAATTGATTTGTCT
b5v5_10080	GATTGGGTACATTTGTGAGCTATTCATCGTAGTTTACAGGGGGTGCAGGTCTGATCTTTGAATAAAGAAATTGATTTGTCT
b5v5_10081	TGTGTTTGTTTATTCTTCCACCGTTAAAGCAGTGGGTTCCTCGGATATGAGTTGTTAAAGAATAAAGAAATTGATTTGTCT
b5v5_10082	ATTTAAGGTTTTGAGCATTTGTCGAAGTGCGTTAAAATTTTTGAAAGGCTGTCCGGTTTTAATAAAGAAATTGATTTGTCT
b5v5_10083	ATTCATGGGTATGATGGCTTGACTGTAATGTAACGACGATATTGGTCACACTTGATCCGTAATAAAGAAATTGATTTGTCT
b5v5_10084	AAACGTAACAGGAATTCCTTTAGGATTCCATTAACCGCACGATTGAAAATATAATTTTCGAATAAAGAAATTGATTTGTCT
b5v5_10085	TTTAGTCGTATTGGAATTGGATGCCTCAGACCAGAGGTGGATCCAATAATCTGAAATACGAATAAAGAAATTGATTTGTCT
b5v5_10086	NTGGTAATTGGCCGTTAAGGCCACAACATTTAATTGGTGAGTGAGTATTTTTGGTTTAGCCAATAAAGAATTGATTTGTCT
b5v5_10087	CGTCTTATGTACAGAACTTTAAATTTTTAATGACAAACGTTTGTAAACAGTTTTGATATTAATAAAGAAATTGATTTGTCT
b5v5_10088	TTAATAGATTCCGTGGCCTGACTTAAGTGCATGCTAGGAACTTATCAACTGGGTAAAGTGAATAAAGAAATTGATTTGTCT
b5v5_10089	CATCTAACAGCTATAGCTATATGTTCTATCATTCCAATAGTATTGTTAGGTGTAATACTAAATAAAGAAATTGATTTGTCT
b5v5_10090	TTGGCACTATGTTTCAATTCGGCGGTCTATATTGAACGCGATTCGATTAAGATTGTATAGAATAAAGAAATTGATTTGTCT
b5v5_10091	TTACTGGCGTTAGTCGCTCACAGAGTTAAATTAGTATATTCCCTTCGTGTTAAATTTTTGAATAAAGAAATTGATTTGTCT
b5v5_10092	TATTTTGGGATTCTCGATCTGACTCCCTCATAGTCAATTAGGAAGGCTGCCGTTTGATTTAATAAAGAAATTGATTTGTCT
b5v5_10093	ACGTGAATGAGTTTCCATTGGTCAATTAGGTTCATTGTCACTTAGGTATGTAGATGATTTAATAAAGAAATTGATTTGTCT
b5v5_10094	NTCAATTTTCACGCGTTGTTTGTGTTGTCGTTACCCGTCCATCTGCTGGTGAATAGGCACAATAAAGAAATTGATTTGTCT
b5v5_10095	NCAACTTGATGCGGTATTCATTTTAGTTATCGGGACGCTAGTGACTAAAATGGCTACATGTAATAAGAAATTGATTTGTCT
b5v5_10096	ACCTTGCTGTTACTGTTACCTTTATCGGGGTACTTCAAATATTGTTGAAGCCAAACGTAAAATAAAGAAATTGATTTGTCT
b5v5_10097	TTCGAAAATTTGTCAATGTAACATTAATGATACGATTATGGACTGGGAATTCGCCTAGGTAATAAAGAAATTGATTTGTCT
b5v5_10098	AGAGATAAGCATTGTAATATCGGAACCGAGAATCTTTAGGTGAGAAGGATAATGGCCGGTAATAAAGAAATTGATTTGTCT
b5v5_10099	AGAGATGTAGGCAAGGTAGGTTGACCTAATATTTCAGGCTATGGTAGTTGATAAGTTGGTAATAAAGAAATTGATTTGTCT
b5v5_10100	TCGTTGTAACTCGTCTATTACAATGGTGTATCGGGATAATGAATACGGGCTTAGCTATTGAATAAAGAAATTGATTTGTCT
b5v5_10101	TGGTCTGTTTCTTAGAGGTATTCAGATTACTGACCTTTAGGGTTAATGGGTTCCGCCATTAATAAAGAAATTGATTTGTCT
b5v5_10102	CCAATAATCTGTTACTGCAGTTGTAAAGCCGATCGAAACTAGGTAACATTTGAGCCAAAAAATAAAGAAATTGATTTGTCT
b5v5_10103	TACTCAAGTAGTGCGCTTTGCTAGCCACATATCTTAGGTTTAGAGAAAATTTATAGAGGAAATAAAGAAATTGATTTGTCT
b5v5_10104	GGTGTTGGATTCATAGAATGGCCTCAGTTTGATTGATGATACACTTTAGGTCAGTTTCCTAATAAAGAAATTGATTTGTCT
b5v5_10105	GTCCTGCTTCAGGAATCAGAATGATATTTTTACGGGGGCTAAAGTCGACTTTGTTATGAGAATAAAGAAATTGATTTGTCT
b5v5_10106	AAAGATAAAACATAACTAATTGTTCGGTGTGGGGCTGATCTATGGACAATGATGTTTGATAATAAAGAAATTGATTTGTCT
b5v5_10107	AATCGGGAAGATTTAACGACTTGTTTGTGGTATAATTCTAATCAGGAGGCGCTAAATTAGAATAAAGAAATTGATTTGTCT
b5v5_10108	GTTTTTCTTAGGCTTGAGTTCATATGCGGATTGGTAGTCTTCCTACATTTCTAATGACGTAATAAAGAAATTGATTTGTCT
b5v5_10109	CTCAGTACAACATTATTGTATTGACCAGGTTTTGTTTGAATAGGGCGAGGTAGAGTGTCTAATAAAGAAATTGATTTGTCT
b5v5_10110	AAACTTATCAAGTTCGCATGAAGGGTGATGACTGTTTCTTGAACTTTCCTTTTTAAACACAATAAAGAAATTGATTTGTCT
b5v5_10111	GTAACATTTCGGTCTAGTCTAATTAGCGGAAATTCGGTATTATACCTCCGAGCGTGGAACAATAAAGAAATTGATTTGTCT
b5v5_10112	TAAGGGATAGCTGCCCCACAGTAGCGCATTTCAATCCTATTGTCTCCAATTCGACGTTGAAATAAAGAAATTGATTTGTCT
b5v5_10113	AATTATAAAAGTTATATGGTTATGGTTCTTTGGAGTTTTTTGTGTTCTGCGGATCCACTGAATAAAGAAATTGATTTGTCT
b5v5_10114	CAATCTCTGGTTGGAAAGGAACTTAAATTTCGGTGTGAGAGTACAATGTTTGGGGGTTTCAATAAAGAAATTGATTTGTCT
b5v5_10115	GTGTTAGGCTCCTAGTCAGGATACTAGCAGCATAGATACATTGCTGGAAAGGTAGATGAAAATAAAGAAATTGATTTGTCT
b5v5_10116	GTAGATCAAGCTGGTTATAGTGATTGCGGTAGCGTTAGCCGTTTAGCTCTGCACAGCCCTAATAAAGAAATTGATTTGTCT
b5v5_10117	ATAAGAAATCGGGATAAGAATCCTCTACCGCCAGTTTTTGTTTTGACGTTTAGTGTTAAAAATAAAGAAATTGATTTGTCT
b5v5_10118	GTTATACACTAGTGCGTTTAATCTTTGTGGTATGGGTGCGGAATTTCTCTTCTTAATAGAAATAAAGAAATTGATTTGTCT
b5v5_10119	ACGATAATTTGAGAGTTAAAACTTTCATAAGTTTTAGTGTTGAACAGATAATGGACATAGAATAAAGAAATTGATTTGTCT
b5v5_10120	CAGTTAAACAAGAGTTTTTCTCTAGGTTGTTGTTCTTGTGTTCTGCGAATTTACTGTTATAATAAAGAAATTGATTTGTCT
b5v5_10121	AGTTTTACTGCTGATTGAAGGTGTTATCGAAAGAATCGTCGCTTTTGAGAATGGAATGACAATAAAGAAATTGATTTGTCT
b5v5_10122	CTCTATATATTAGATGGGTGCCATCTTTGCAATTGTTGTGTCCACATCATGTATTTTAATAATAAAGAAATTGATTTGTCT
b5v5_10123	TGATGCAAGAAACGTTAGAAACGTATCGCACTTCATATAGAATTTAGTCGAGGTCGTCAAAATAAAGAAATTGATTTGTCT
b5v5_10124	CAGTATTTGATGAGGGTCAGTGATAACAATTCCATAGTGGAAACTTGTTCGATTCGCGCTAATAAAGAAATTGATTTGTCT
b5v5_10125	TAGCTCGGTTTATAGCTTTAGCGTGAGCGCTCCCATATTACAAAAGGGATAATAGGAAGAAATAAAGAAATTGATTTGTCT
b5v5_10126	TTGATGTAAGTCTGTCTGATTTACGTCCTGTTAGCACTTTTGGATCTTTATGTAAGTCCGAATAAAGAAATTGATTTGTCT
b5v5_10127	GAGTTAGCTGCGTTGAAGTATCTCTCGTTGTACCGCTTGCGTCGTATTATGTATATATACAATAAAGAAATTGATTTGTCT
b5v5_10128	TGTGGACAAAGTAAGAAATACAGTCTTGGTAGGTGGGTTAGCATAATGCAATCGATAGCCAATAAAGAAATTGATTTGTCT
b5v5_10129	GTGGATATCTGTAGATCTTTTTTACTTGTTCACTTTTCTTTTCTCTGACGGATTAGCACGAATAAAGAAATTGATTTGTCT
b5v5_10130	TTCTTGGGTAGTAAGGTTTACAGTTAATTTGGTTCTTGGTGTACCCGGAAAAAGGTTTTGAATAAAGAAATTGATTTGTCT
b5v5_10131	CCAAATAAATGGTTAATAAATTTTATTCAAATCGGTTAGCTCTTAACAATGGAAATACTTAATAAAGAAATTGATTTGTCT
b5v5_10132	TCTAAGAAGGTTGAATTAGTAAAAGTAGTGAGACATCAGTTATCGCCTGCTCAGGTTACGAATAAAGAAATTGATTTGTC
b5v5_10133	GTATATCATTCATGTAGAGATTTATCCTTATGCTAATTTACCAAACTGTCGATCACATGAAATAAAGAAATTGATTTGTCT
b5v5_10134	AACAACAGTGAAATCAGGTTTTAACGGTCAGTAGATTGGTGTACTTTTCTTGCCTAAGGAAATAAAGAAATTGATTTGTCT
b5v5_10135	GGTCTTAAGAGTTTTGTATCAACCATTGCGTTATTTCTCTAAGAGTTTTGTAGTATCACGAATAAAGAAATTGATTTGTCT
b5v5_10136	TGATTTGGTTTGAACTTGTACGCCATTCTATTACTCATGTTAGACTGTATGTGTAATCATAATAAAGAAATTGATTTGTCT
b5v5_10137	GAGTGTCTTTATCGTAAGCGTGAAATATGCGGCTAATAATCGACATCGTTCGAATGAGGGAATAAAGAAATTGATTTGTCT
b5v5_10138	AATCCTCATGTATATATTAACGCATTATCTCGAAGGCGAAAAAATTGAGTTATGCGAATAAATAAAGAAATTGATTTGTC
b5v5_10139	TTTTGTAATATCTATGAGGTGTGTAAGTGACTAGATAGCTAGCGATGTTACCTGAGTTGAAATAAAGAAATTGATTTGTCT
b5v5_10140	TATCTCAACTCTAATGAGTGACTGCAGATTATCTTACATGGTATTGCCCCGTCACAGAGTAATAAAGAAATTGATTTGTCT
b5v5_10141	TAAGTATGTTCTTCATGAGTGCAATATGAAGATGAAGGCTTGTGTCTTCCTTAGTATATAAATAAAGAAATTGATTTGTCT
b5v5_10142	TATTATCTGGAGAGTTATTAACAAATTCGGTGGACGCTCCTGATAATAAGATCTTATGGTAATAAAGAAATTGATTTGTCT
b5v5_10143	GACTGATCATAGGGACTGGTACTCTATGATACTAATGCATTTTGTAAGTGTGTGGGCATGAATAAAGAAATTGATTTGTCT
b5v5_10144	GAAGATTATATCCGATTAAATGGATACATTCGAGGCTACTAACATCTATCGTAGTTGCTTAATAAAGAAATTGATTTGTCT
b5v5_10145	GACGAAGTTTTTACGAGATGAGGTCACAGAAAAATGTCAATCCCGATACTATGTATATGTAATAAAGAAATTGATTTGTCT
b5v5_10146	ATAAGAAATTTCCGTAAATGCCTATATACAGTGGCATTCTTAATGATTTCTTGCTGAGTTAATAAAGAAATTGATTTGTCT
b5v5_10147	AAGTTCTCATGTGTTTAGTTACCAAGATGGTGTACTGCTCGGAATTAGATTCTTTCGCTTAATAAAGAAATTGATTTGTCT
b5v5_10148	TCTGTTCTGAACTAAATGTATACATCCCTACATGGTCCTTTGGGTGCGGCGGGTCCTAGGAATAAAGAAATTGATTTGTCT
b5v5_10149	TTACGCGATGTTGGTCGGATGATGACGAATGTTGGGGTGCATTCGTAGGAATTTATACATAATAAAGAAATTGATTTGTCT
b5v5_10150	NTGTCAAACCCACATGACGTCTTTTTCCGAGTAGATAACCGGCAGGGGGTGTACTCGCATAATAAAGAAATTGATTTGTCT
b5v5_10151	TTGATCTATAAACAAGATGTTGTTTTAAGGTCGTCTATATGTCCGTCTAGGAAATCGAACAATAAAGAAATTGATTTGTCT
b5v5_10152	TGCTATGACAAACATGAACATGTTTGGTAAATCGCTTGATGTAAGATTTATTCTTGTGTAAATAAAGAAATTGATTTGTCT
b5v5_10153	AAACATAAGGTAAGTGTCATTTTTAAGGGCTAATTCATACGAATTCCGTTTCGCGGATTTAATAAAGAAATTGATTTGTCT
b5v5_10154	GTCCGTCGGGACAAAGTGATTTACTTTTATATTATGAGGTTTTCGATTGGATTTCAATTCAATAAAGAAATTGATTTGTCT
b5v5_10155	TTCGAAGTGCTTGGAGACATGAGCCGTAATAATCTTCTGTCGTGTGTGCTTTATTAATCTAATAAAGAAATTGATTTGTCT
b5v5_10156	TAAGAAAAGTTTTTGTTTGGCCACGGGAATACGTTTTTACACTATTTGATGACTTCGTGCAATAAAGAAATTGATTTGTCT
b5v5_10157	GATATATAGTGACACGGTGTAGCAGCCTGGGGGCACTTCAAGCAGAGGAGATAATATTGTAATAAAGAAATTGATTTGTCT
b5v5_10158	CAGCATTCTACTGAGTGAACTATTTGTGATAAAATAGACGCGGTTCTTTTCGAGGTTCGTAATAAAGAAATTGATTTGTCT
b5v5_10159	CGTTGTATGATGCAAAAGGATTAGAGGCAGAGACCGACGGTCTGAACCAATTGAGTATAGAATAAAGAAATTGATTTGTCT
b5v5_10160	CTAGATGAGTCTGTCTACGAGCGAAAATAGGTGGTAGGGTCCTTTTGTGTCTCTTGAAGTAATAAAGAAATTGATTTGTCT
b5v5_10161	GCCTAAGTTTAAACAATTCGTGCTCAGTCACGTCACACATTTGCTTTATAGTGTATTTGCAATAAAGAAATTGATTTGTCT
b5v5_10162	CTTTATTAAATAGTCGTCTGCATATTGACTTTGTTTAATGCGGATCAAGGTTCATTTATTAATAAAGAAATTGATTTGTCT
b5v5_10163	TGTAATATACATTTGGGATGTAGATGTTTGTTTGCGACGAGGTGAGTTGGAAATTCGAATAATAAAGAAATTGATTTGTCT
b5v5_10164	TTAAACGAGTTTTGAAACAGAGAGATTATACGTTCGTAATGGAGTATATAACATTACGGTAATAAAGAAATTGATTTGTCT
b5v5_10165	TTTTACAGGTCCAATCGTAAGGAAATCAAAACGAAAGCCAGTAATGTTATAGTCGTTAGTAATAAAGAAATTGATTTGTCT
b5v5_10166	TAGGTTTAGCACTGTTATCAAGATAGTGCTGTCTAAGGCGTTTGTGACTGTCAAAAATTAAATAAAGAAATTGATTTGTCT
b5v5_10167	GATACTTATCTCTTTAGTGTATTTTTTGGTTATCTATGTCAGAGCTCTAGAGTTGAATCGAATAAAGAAATTGATTTGTCT
b5v5_10168	GTTTTCGGCGTATGACGGAACTTAGTAGCAAGCGCCAGCAATTATTGCTTGATATGCTAAAATAAAGAAATTGATTTGTCT
b5v5_10169	ACACTCTGGGTACTGTTAAATTATGTTCAACCAATTCGTTATGGACTAATTCTTTAGCGTAATAAAGAAATTGATTTGTCT
b5v5_10170	NTTTTGAGAGTAGACGATATATATATTGGACGTAATGTGATTTTATTCTTGTGTATTGAGTAATAAAAAATTGATTTGTCT
b5v5_10171	ATTTTGTTAGTCTGGACTTAACGAGGGACTACGCTGTTATATGGTAATTACCTGTTTTCGAATAAAGAAATTGATTTGTCT
b5v5_10172	AACTTATCGAATTGTAGCGTTTGAGTCTTCTGCACTCGAGTTCATTTAAAATTTGTTGGAAATAAAGAAATTGATTTGTCT
b5v5_10173	TTGCTGAAAGTTAAGTGTTAGTCGTATGTGAGGAACCAAGTTAAATTTTAAGCTCATCGAAATAAAGAAATTGATTTGTCT
b5v5_10174	ATGGTCCGAAGTAAAGTCTCTGCATGTATATTGCCTATCGCAAGTATCAGGAGTGGTAATAATAAAGAAATTGATTTGTCT
b5v5_10175	TTACTGTGGGAGAATTGGACTTGATAACCGAACCTTTTGTATCAGTGTGGCATTGACGGGAATAAAGAAATTGATTTGTCT
b5v5_10176	ACTTTGTATGGTGTTGGAGATTGGATATTTAAGCTAGAATGAGTTGTGATAGAGAGGCTCAATAAAGAAATTGATTTGTCT
b5v5_10177	ACAGCTGCGTAGATTATCTTTTAAGGTTCGCACCGGATTTGGAATAGGAATTAAAGTTAAAATAAAGAAATTGATTTGTCT
b5v5_10178	GGGACACACATTTTGCACTAGGGAAATAACTCAGCAAATAGTGTGCGTATGTACAATTGCAATAAAGAAATTGATTTGTCT
b5v5_10179	GTTGTTAGTTAGTAGTGTTTTCTGTAAGCTTCAGGCTTGTTTGCGGTGGTGCTAACGAGTAATAAAGAAATTGATTTGTCT
b5v5_10180	ATTAATTTATTTAATTTTGCGCTATTCATTATTGGTTAAGAAGCTATCTTGGAATTGTCTAATAAAGAAATTGATTTGTCT
b5v5_10181	GTATAATATGATCTTGCTGTATTATTAGGGATTATACTCAGTCGCTGAAAGACGAGTAGAAATAAAGAAATTGATTTGTCT
b5v5_10182	ACTGATCAGTACCCTTCTATATAGATAGTACAAACGACAGTCTGAATTGCGTGCAGTTACAATAAAGAAATTGATTTGTCT
b5v5_10183	NGTGACAACTTTTATGTTACGGGGAGTGGTTCTAATTGAATTTCAGGCTTAAAGCTTGAGAATAAAGAAATTGATTTGTCT
b5v5_10184	TATCGTTGTAACATGATCCGTCGGGATTTCAATACCGCTCGGCTTGCTTACAATTTCGTAAATAAAGAAATTGATTTGTCT
b5v5_10185	GAAAAGTGAATCCTCGAGCTAGTTCAGTCAACATAATGACTCACAGATTCAATGTCCTTCAATAAAGAAATTGATTTGTCT
b5v5_10186	CTGTAGGCCTTAGTAACAACCAAATGGAGGTCAACGTTAGCGGAATTTAGTTACGTCGTTAATAAAGAAATTGATTTGTCT
b5v5_10187	ATCGTTGGGAGTTAAACTATGTCATGTTGTCGGATTACTCTACTCGGGCTTTAGTTATGGAATAAAGAAATTGATTTGTCT
b5v5_10188	TAACGTGTCGTTTAACGATCTGGATAGGACTACAAGATTATGGGTCATTAGTTGCTATTTAATAAAGAAATTGATTTGTCT
b5v5_10189	ACGAGGGTTTATTAAGGAGTGATACTAATTAGCACGCGGCAGCTTTTCGTGTTGTTTATTAATAAAGAAATTGATTTGTCT
b5v5_10190	GGCTCTAGTTGAACCGGTGATTATCTGCGTTTTTAAGAGGCTTGGGTTCCAATTACGCGTAATAAAGAAATTGATTTGTCT
b5v5_10191	AAGGAACTCAGTTTTGATCAATACGCAATCTAGTTAGTAGTTTTCCAATACCCAAGAAGAAATAAAGAAATTGATTTGTCT
b5v5_10192	GTATACGATCATTCAGTGGATTGAGCGTGGGTAGTTAAAGGGCAAAACAGTTAGCAAAAAAATAAAGAAATTGATTTGTCT
b5v5_10193	TAACTTTCATTCGCTATGGATTTATCAAATGTCGCATAGTCAAATATCGGGGTATAGGTCAATAAAGAAATTGATTTGTCT
b5v5_10194	TATCGACATTTGTCTTCTGTATTAGTTGTTATGTGTACCGCTAAAACGTTTTTTCTTGCAAATAAAGAAATTGATTTGTCT
b5v5_10195	GTTCTTGTAGGTTGATTCCCTCAGTTACTTGTCTGGGCTAAGTAGAAAGCTAATCGAATAAATAAAGAAATTGATTTGTCT
b5v5_10196	ATACAGTACTGAATTTTTGGTGTTTAGTTTGCTAAATGACACTTGTTAGCATTGGGCTTAAATAAAGAAATTGATTTGTCT
b5v5_10197	GTATGTCTCGACGTCTGAACATTATACGCTATAGTAAGGGGTATAGTTCAGTTTGATGAGAATAAAGAAATTGATTTGTCT
b5v5_10198	CAGCTTTTTTCTATAGCTAATTAAACGTAAGGCATGGGGAATTCAATAGGATTGTACTGAAATAAAGAAATTGATTTGTC
b5v5_10199	CATTTCGGCCATTGCTATTTGTACCATACCGAACGAGACGCTCGTATTAGTTGAGATGATAATAAAGAAATTGATTTGTCT
b5v5_10200	TTGCTCTCGTCTGCGTTTGATCGGATTGGACGTTCAGAGTTAACAGGACTGATACTATGAAATAAAGAAATTGATTTGTCT
b5v5_10201	GTATTGCATAGTTGGTATTCAGTTACGTGTTTATAGAGCCATTCGTGTAGCCAGGAGTTGAATAAAGAAATTGATTTGTCT
b5v5_10202	ATAATCAGGCTACAGGATGCAAATGTGTGATGGGGTGAGGGCTCTAGCTTTATATAATTGAATAAAGAAATTGATTTGTCT
b5v5_10203	TTTATTCAGGTTTGGATTAAATGTATAATCTGCCGGGCTAATATGTAAGTGTTGTAAGGCAATAAAGAAATTGATTTGTCT
b5v5_10204	GTGCGAAGAGATTTATATCTTCACACAATGCCTGGTGATTTACGGTCGACTACTAAGGTTAATAAAGAAATTGATTTGTCT
b5v5_10205	TAAGGTGATCATGTATAGACTAGGTTTTGTGAATGTCACTGCTGAAGTTGTTGCGTCTTCAATAAAGAAATTGATTTGTC
b5v5_10206	GTGTAACTATGCTTTAGATCTAATTATACAGTTAATTTTGTAGGACACATTTTGTGGACTAATAAAGAAATTGATTTGTCT
b5v5_10207	AAGCAAACTGGAGTATGGGCATTAATGGAGAGCGGTCGTAGGGTTGTAATAGATTTTATGAATAAAGAAATTGATTTGTCT
b5v5_10208	AACAAGAGGGGGGTGTAAAGAATGACTCTACGGGAATTCATCTAGGCATAGAATCTTGGCAATAAAGAAATTGATTTGTCT
b5v5_10209	CTGTGTAATGAGTAATGACTAAAATATGCTAGTTTTATGAGGGCAGCTAGTCCCCAAAACAATAAAGAAATTGATTTGTCT
b5v5_10210	CGTATTTTCATGCAAATATTAACAATGTATTGCTACAGGTGTCCATAAGGTCGGTTGGGTAATAAAGAAATTGATTTGTCT
b5v5_10211	AAACTAATGGCCTGAGACCGATTTAGATCTATTTAAAAACGGGTTTTTTCAACATGTCAGAATAAAGAAATTGATTTGTCT
b5v5_10212	ACAATTATACGGCGATTGTACTGATTAGTTTGTGTGATACTGCAACAAAGTTTAACTCGGAATAAAGAAATTGATTTGTCT
b5v5_10213	TAGCTGCTTATCCGTAGGAAGTTTGGTCTAGAGATTTATGTAAATGAGCAGTCAGTTATAAATAAAGAAATTGATTTGTCT
b5v5_10214	ACGGGCGTTGTGTTCTGACGCGAGATCTGTATAGAGTGTTAAAATTATGGCCAGCTTCAGAATAAAGAAATTGATTTGTCT
b5v5_10215	AGATTTCGATTACAGTCAAAGTATAAATAAATTCACTATTATTCAATTGGCATAATGCAAAATAAAGAAATTGATTTGTCT
b5v5_10216	NTGAAGCGGTGTTACATACAGTTTTGGCTGTAAGCGACTGCACGTATGTTATATAGGATCTAAAAAGAAATTGATTTGTCT
b5v5_10217	TCCTAACCTGCTTCGTCAATTTATGCGTTTTTTCTTGTACCAACGTCTAAACTGAATTCGAATAAAGAAATTGATTTGTCT
b5v5_10218	AGATAGTGGGGTTTCTCTGTTGAGTATTAATCAACTAAACTTGGTGATCAGCCTGGATTCAATAAAGAAATTGATTTGTCT
b5v5_10219	TGTTGAATTTAGGGCGGAGTTGGGAACGGACTAGGAAGCTGGATTGTGTAACATCAGTGGAATAAAGAAATTGATTTGTCT
b5v5_10220	GGTTAAACTTTATTTCTTCTACTAGTCGGTGTTGATCGTGTCGGAGAAGGGCTATGCAGGAATAAAGAAATTGATTTGTCT
b5v5_10221	AAAGGATTGCTAGTTAGCTACTGCTTCTTTGATGCGCAGATATTCGACGTATTTTACTTAAATAAAGAAATTGATTTGTCT
b5v5_10222	TAGCACTCAAGCTATGTATCTACGTTGCCATGGAGCTGTATAGTGAAATAGTAGAAGTACAATAAAGAAATTGATTTGTCT
b5v5_10223	ATTTCAAATGTTAGCGGCTAGATGTTTATGGACTATGGGTCAGTGAAAACAGTACCAGCTAATAAAGAAATTGATTTGTCT
b5v5_10224	TATTTACTCTGCTGGTGCATAGTATGCCTCGCACAGGATTGTGATAGGTAAAGCGTTGGCAATAAAGAAATTGATTTGTCT
b5v5_10225	CTGCTTTAAAAGTTAATATGATTGATATAGAACGTAATATATCTGTTCAGAATTATACTGAATAAAGAAATTGATTTGTCT
b5v5_10226	TTAATGTAGGATGTGATGTTTGGCGTATAGAATCTTAATTCTCATAGTAGTTATGAAAGAAATAAAGAAATTGATTTGTCT
b5v5_10227	TAAATGTTTGGAAAATTATTTCTTGCTTAAACAATGGTACCTGTGCCTGCAATATGGCCTAATAAAGAAATTGATTTGTCT
b5v5_10228	GAATATAAGTTCTCTGGGCCTGGATTCCCTAGGCTCTTGGCACTTTTGAGGTAACGTCATAATAAAGAAATTGATTTGTCT
b5v5_10229	TATTACGATGGAGAAATCTGGAAGGTCGATCTTTTATTTGCGCAACATCGTCATGGATGTAATAAAGAAATTGATTTGTCT
b5v5_10230	AGTAATCGTCACATTTGACCCTTCTGTTACATGTAGAGCTTGCACCTTTTCTTCGCCTAGAATAAAGAAATTGATTTGTCT
b5v5_10231	TACTTGTCCTGGCACATCTAGCATTGACCAGCTTAAGGTTTTGTGGACTATACTTTTGTGAATAAAGAAATTGATTTGTCT
b5v5_10232	AAGAATTTAGTACGAAAGGGTGTTGGGTCAATTTAGCTGATAACAATTGTTCGGCCCTCAAATAAAGAAATTGATTTGTCT
b5v5_10233	ATGCCGTTTCGTTCCTTGAGTGCATTGTTATGATGTTTGATCTGATGTAATTCGTTAGGCAATAAAGAAATTGATTTGTCT
b5v5_10234	GCAGGAATGGACTGAATTTTGATGTCATCGGGCTAATTTATAAGTTATGTAAGGACTTTGAATAAAGAAATTGATTTGTCT
b5v5_10235	ATTTACTTACGGCTCCTTTCAAGGTTTGTAGGCAGACTGTTCCCATGAATTCCTTGGTAAAATAAAGAAATTGATTTGTCT
b5v5_10236	CAATTTGCATTGAGGTTACGGTGTTGTCTTTTGCTGAAGGGATTCGGTTTGGTGAACGACAATAAAGAAATTGATTTGTCT
b5v5_10237	TGTTATTGGGACTACAACTGTCCGCTGAATAATGCGCGTATACCTGTACTCAATAGAGTGAATAAAGAAATTGATTTGTCT
b5v5_10238	AGCTGCATTTTAGTTTCTAATGTCAGACGTATGTGAATATCCCAATAAACCTTTTTAAAAAATAAAGAAATTGATTTGTCT
b5v5_10239	GAGTAGTTCGGTGTTGCAATGACAATTAGGCAATGTGTAACCGGTACTCTTGGATTACAGAATAAAGAAATTGATTTGTCT
b5v5_10240	GCCAGTATTCATTATTTCTTTTCAATGATTATTCGTCGAGGATTTCAGTCCTACACGCCAAATAAAGAAATTGATTTGTCT
b5v5_10241	AGGTAATGGGTAAAGGCATTTTTAGTTACTGTCGTTTTTTTCGATCTGCTATAGGGAACGAATAAAGAAATTGATTTGTCT
b5v5_10242	TTTCTTCTGAAGCGATTTATCGTGTATAATTTTGTACCTCTGATATAGGATTCAGGCTGTAATAAAGAAATTGATTTGTCT
b5v5_10243	ATGGTATTCACGGAAATTTGTGCTCATGCATATCTTTATATAGACAACATTTGGTTAGTGAATAAAGAAATTGATTTGTCT
b5v5_10244	AGTTCTAGTCAGCATGTTGATTGAGTTGGTGTTTCCGTGGATATATCATTGGAATATTACAATAAAGAAATTGATTTGTCT
b5v5_10245	ATTTAAGTATATCTGAGGCTGAAGTTTTTCTGGGCGCTGTTACTGGGTTTCATTTAATAGAATAAAGAAATTGATTTGTCT
b5v5_10246	NNNTCAGGTTGTCGTTCATAGTCGGGCGCGACATGTAAAGTGGTATGTCTTATATATGTCAAATAAGAAATTGATTTGTCT
b5v5_10247	GCTCAGGTCCACATTTTATTGTAATCGAAGGCTTTCTCTAGAGAGTCCCCGTTCTGGTATAATAAAGAAATTGATTTGTCT
b5v5_10248	AATTGAATTTGTAATGTAGACTCGGGTAGCGAATTTACAGAGTCAGTCAATCCTGTAGGGAATAAAGAAATTGATTTGTCT
b5v5_10249	TGGCCGTCAGTCCAAAAGTTCCTGGGCCGTTACCAGCTTTATAACAAAATTGTTTTAGTCAATAAAGAAATTGATTTGTCT
b5v5_10250	TGGGTTTTATCGTAGACTTGTAATTTGAATTAGCTGACAGTGTGCTCCGGTAATCCTTTCAATAAAGAAATTGATTTGTCT
b5v5_10251	NTCGCTTGGTCTTAGGATCACAAAATTAGGGCGGTGTATACGGGTGGGTTATGTCGGTGAAATAAAGAAATTGATTTGTCT
b5v5_10252	GTACTTATTATAGAGAGTGAATCAAAATGCTCCAGCTAAATCTTAGCTGGAGTGAATACGAATAAAGAAATTGATTTGTCT
b5v5_10253	TATTGCTCACAAGTGCATATGTTCTCTAAGCGTGTCATTTAAGTGGATTTTTTGTGCCCTAATAAAGAAATTGATTTGTCT
b5v5_10254	NACTCTCGCCCATTAGTAGTGGTGGGTTCTAATCTTCTAACTTATTTGCGATCGAATCTTAATAAAGAAATTGATTTGTCT
b5v5_10255	TAGAGCGATGCTACCCAGTAATATCGTGGGAGATATGTAAGAACCTCTTCGGACGATCCAAATAAAGAAATTGATTTGTCT
b5v5_10256	ATAGTCTGTGGTGAGTGGACTTTTTTACTTAAGAACGAAGTTGTGTCACCCACATCATCAAATAAAGAAATTGATTTGTCT
b5v5_10257	TTAATTCGTAATAGCATCACCGAATATTAACATAGTGTATGAAAGTTTGGTGACGTACTTAATAAAGAAATTGATTTGTCT
b5v5_10258	CAGTTATCCGGCTTAGGCGTGATAAGATTACGCTTTTCACCTTGATTGATAGCAAGAGTTAATAAAGAAATTGATTTGTCT
b5v5_10259	AAAAACTAGGGGGAACGTAAGCAGGGGAATCATGATCTGGAAATTTCTGTGTTACAGGTTAATAAAGAAATTGATTTGTC
b5v5_10260	NGAATTGTTAAAGGTACTTAGGATACAATGAAGTTGAGCCACATGACAATATTTGAACTTAATAAAGAAATTGATTTGTCT
b5v5_10261	ATGAGTGTCAGTTGAGTCGAAATTGTTTCATGTTTAGATTTGATGCGTTCCTTCGTAGGTAATAAAGAAATTGATTTGTCT
b5v5_10262	TTGTTAGGGAACACCCTATCTATTATATAAGCTTTGTTGACTGGTTTACTTTTTTGAAAGAATAAAGAAATTGATTTGTCT
b5v5_10263	AGTTCACGTAAGTGTGTGGTTCGTTTTTGAGCAAGGGTTGATGTCGGATATATTTATAACAATAAAGAAATTGATTTGTCT
b5v5_10264	TTGTGCAATGAATGGTTTGTCGTACAGAAGTACTCTACCGTTTTCAATTTAGTCTTGCGTAATAAAGAAATTGATTTGTCT
b5v5_10265	CCTTTATTTCGGTAGACCATGTTTTCATGAATTTATTTTAAAGTTCAAGGGAAAAGGAGCAATAAAGAAATTGATTTGTCT
b5v5_10266	AGTATGTACACTGGCTTTTGCTTCTTTTTTGTAGAAACGATGAGCCTGACACGGATTGCCAATAAAGAAATTGATTTGTCT
b5v5_10267	AGCCGATTAACATGGATATGTATATTTTTTGACTTACTAGTCAAGTCAAAACTAAAGCGAAATAAAGAAATTGATTTGTCT
b5v5_10268	TTAATACTTGCTAATAATTTGACGGTTGGGTACAAGGGAAATATCGAGGTTTTCTAATCGAATAAAGAAATTGATTTGTCT
b5v5_10269	CGGCATAATTAATTTTCTCGACGTGGAGTAGTTTGGTACTAACACAGTAAGTACGCTTAGAATAAAGAAATTGATTTGTCT
b5v5_10270	AGATGGATATGACCACCTTTTGGTAACAGTAGATCGTGCTTGGATCACGTAGATCTAACGAATAAAGAAATTGATTTGTCT
b5v5_10271	GTAGTGATGCATTATATTTTTCATTGACTGCGTCTTTAGTTTAGTACGTGTTATGTGTGGAATAAAGAAATTGATTTGTCT
b5v5_10272	CATGGTCACGCTAAGTCTCATCAGATATTGAGGGTTAATGAAACTCGGCTACACTGGTCTAATAAAGAAATTGATTTGTCT
b5v5_10273	TTACGTGTTTATCTCAGCTACTGTCCTTAATAATTAATGATAAAAATTTTAATTTATGGTAATAAAGAAATTGATTTGTCT
b5v5_10274	ACAATTCTGGAGAGTTTAATTCCGAGGCCGCAACATTAACTTTACGGTCGGTTTGGAATGAATAAAGAAATTGATTTGTCT
b5v5_10275	ATAGAGTGACTTTTGGAGTGTTCACCTGCATATAAATAAGTAGAGGGTTTCCGCTATTAAAATAAAGAAATTGATTTGTCT
b5v5_10276	ATCGTGAGGTGGAGCATGGGCGGGTTTTAATGTGTTTCCAGGGTATTGACCATTTCGAGGAATAAAGAAATTGATTTGTCT
b5v5_10277	NCCTAATCTGCTACGTTATATGTACTAGGGGTAGACAATTGTTGGAGGGCGGCCTCATTAAATAAAGAAATTGATTTGTCT
b5v5_10278	ATTGTTCTAGATTATTGATGTTCTTCATACCATACGGTAGCAAGTGGTTACGCACTGCATAATAAAGAAATTGATTTGTCT
b5v5_10279	GGTTCAGGATATTATTAGTGTGATAACTTTTGTTTGGGTTAATCAGGCAGTTTGGGAGTTAATAAAGAAATTGATTTGTCT
b5v5_10280	CATAATTTACATTGCCCTTTCTTTTCAAATATGGGATTCCGAATGATGGTAATTGGCTTGAATAAAGAAATTGATTTGTCT
b5v5_10281	AGCTTCATTCCTTTGTTTGGGAAATTCTGACCGAGTCCATGTTTGTCGGGGTTCTTCTTCAATAAAGAAATTGATTTGTCT
b5v5_10282	CAAGATCTGTGCTGCCCACATAGAACTATGCGAAGCTGAAGTGTTATATTTTATTCGTGTAATAAAGAAATTGATTTGTCT
b5v5_10283	ACAACTTTGTAAGGGTGGGTAGTTGTGATGAGGAATTTATTGTATCCCCTTCGTAATTGTAATAAAGAAATTGATTTGTCT
b5v5_10284	GGGCATCATATTTTTTATATTGCCGCTATTAAACCGTATATTACTCAAAGCTACCGTCAGAATAAAGAAATTGATTTGTCT
b5v5_10285	NATACATTTTGGTTGGCTGTCACTCTTTCAGGATACCGCATATCTGTTGTTAGGTGTATGAATAAAGAAATTGATTTGTCT
b5v5_10286	ATGGTACGAAGGTTGTGAGTTTCCGTTAGGGTGAATCCCAAGTAGTTAATGTGTTCCTCTAATAAAGAAATTGATTTGTCT
b5v5_10287	AACAGTCTACGGAAATCCGAGCTGTGTTAAATTTTGTGAGGAGCGCAATACGGTGTCGGCAATAAAGAAATTGATTTGTCT
b5v5_10288	TGTAATATTGTATCCAACGCTAAACACGAAGGTTGCCTTCTATATATTGTTTACGGACTGAATAAAGAAATTGATTTGTCT
b5v5_10289	TCGTGATCCCATAAAGTTTAATAGTTCTGTGACCTTTAACGACCGAACATGGGTTGCGTTAATAAAGAAATTGATTTGTCT
b5v5_10290	AGAAGTAAGCATATTAAGGATCGTGAGAGCGTGTATGTGGGAGCGGTAATTAGTGGGCTAAATAAAGAAATTGATTTGTCT
b5v5_10291	GATAGTGCCGCCGGATTGCTCTGGTTTTCCTTAGTACTAGACATATTTGAACTCCTTATGAATAAAGAAATTGATTTGTCT
b5v5_10292	GCATTTTGAATTCATTAGACCTTTTAGAACTTCCATTAATGACAGTCGAATTGTTAAATCAATAAAGAAATTGATTTGTCT
b5v5_10293	CTTTGCACCAAAAGGTTAAGTTTTTTGTAGTGCGCGATTGGCGATCTGTTATGCTCGTCAAATAAAGAAATTGATTTGTCT
b5v5_10294	TAGTTAATTTAGTTTTATTTTTAGTTTCTTAATATGAGTGTACGGCAGTGAGAAAAGGATAATAAAGAAATTGATTTGTCT
b5v5_10295	ATATCAGAAGCCGAGATAATAAATATTATTCAGCACGTGGGCTCTTTCAAACAGCACTTTAATAAAGAAATTGATTTGTCT
b5v5_10296	ACTGGTGGGATTTAATTCGCTCCTTAACGAACTGCTCCTCAACTGGAAATAATTGAATATAATAAAGAAATTGATTTGTCT
b5v5_10297	CGGGGGCTGCTGCATTTACTTATATTTTCACGATAGTGGATGGTTGAGTTGGCCGGAAGGAATAAAGAAATTGATTTGTCT
b5v5_10298	ACAATAATTTACTGGTAGCTATGCCACTCATAACGTTTTTCTAGTACTGGTGTTCATTCGAATAAAGAAATTGATTTGTCT
b5v5_10299	TTCTAACGGTGTGTTACGCATGTAAGGACTTGTTAGTTTGTGTGGAAAGTTTTCTATAGCAATAAAGAAATTGATTTGTCT
b5v5_10300	CCTCGCAATTGTTTCAGAGATCTGGAATGTTTATAGACAATTTAGTCTCCAAAGGACGAAAATAAAGAAATTGATTTGTCT
b5v5_10301	AATATAGTCATTGACGTAGGGTACACTGCAGATTGACTGTAGGTTGCCTTACGATCATTGAATAAAGAAATTGATTTGTCT
b5v5_10302	NTCTTCAAAATGTGTCCCGTAGGTTTAAGTTTTGCTTACTATTAGTTCCAGACTTTTACGAATAAAGAAATTGATTTGTCT
b5v5_10303	TTAGGGATAATCAACATTTTACCTTCTTTAAGCGCTATGCTTAAAATTTTGTTGAAGATGAATAAAGAAATTGATTTGTCT
b5v5_10304	ATGACTGTAATAGTCTATTAGACATTATAATAGTCGACTAACGTGTTTACTTGTGGTATAAATAAAGAAATTGATTTGTCT
b5v5_10305	TGTCTGGTACACTATAGATCGGTTATTCGCAAGATATTATCGATTTAATAGCTCTACGATAATAAAGAAATTGATTTGTCT
b5v5_10306	CTGTACAATTGAGACTAGATTTAATATGAGCATGGTATGTGCGCACGTTTGTAGCGTGTTAATAAAGAAATTGATTTGTCT
b5v5_10307	TACAGTGAAGGTATTGTGTTGGTACATGGAGAGGAGGGTTCTTGCCTTCGGATTTTTGTTAATAAAGAAATTGATTTGTCT
b5v5_10308	CATTGTCATCCCGTATGTACCACTGGACAGCGTAGGTTGAATTCGGATATTAGAAGAAATAATAAAGAAATTGATTTGTCT
b5v5_10309	TATATGTTGTGTTTTTTCATTGAACCCCGGCTGGTGGTTAAGGCCTTTGATTGAGGAGGTAATAAAGAAATTGATTTGTCT
b5v5_10310	ACAATTCCATAATTATTTTGCATAGATTTCGGAGGATCAGTCTGTTGATGATATGTTGGTAATAAAGAAATTGATTTGTCT
b5v5_10311	TTTGGCTGTAGGAAAAAAGTATTCGTTTAGAGCGATTTGGATGTACTGTTCCACCAGAGTAATAAAGAAATTGATTTGTCT
b5v5_10312	NTTAGTGTACTTGAGTGGAACAGACTTTTATATGTTTTAAGTTCTGCATATTTCCAATTAAATAAAGAAATTGATTTGTCT
b5v5_10313	GTACACTTGGCTAAGATCAATGATTATGACAGATTTTTGAACAAGAGTTACGAATGGATTAATAAAGAAATTGATTTGTCT
b5v5_10314	CAGGGCTATGTGTTAAATATTTTCATGTCCCCAGGTATCGATAGCTTCTAGTTGACTACGAATAAAGAAATTGATTTGTCT
b5v5_10315	CGTTCTGGTGTACTAAATTGTAATATATTCCGTCTCTTGTGTATCTTTACTATGATGGCGAATAAAGAAATTGATTTGTCT
b5v5_10316	ACATTGCTCTAAGTCCGCGCGGTATAATTTTCGGACGATGCTTTTTGAAATTATCGCAGCAATAAAGAAATTGATTTGTCT
b5v5_10317	AAAGTTCAAAGAGTGCAACTATGACACCAGTTAAGGATGATACACGCGAATGCAACTCAGAATAAAGAAATTGATTTGTCT
b5v5_10318	AAATAGTATAAACTTCGTGGGTCAAATATGGAATCTACACGGCGGTTCATCATGGGATGTAATAAAGAAATTGATTTGTCT
b5v5_10319	GTTGTCCCACACTGTGGCTTATATTATTCAAGGACATAGGTTTTACGGTAGTTTGGTCTCAATAAAGAAATTGATTTGTCT
b5v5_10320	GTGAGGTGGTTCTTTTTTTCATAGCCCCTAGTGCGCAATTGTTTGTACTAGGGTATCTGAAATAAAGAAATTGATTTGTCT
b5v5_10321	AACTATTACGGCAAGGTTATATCTGTTGTCAATAGGTTCAGTCTAGTATTTCAGAGTAAGAATAAAGAAATTGATTTGTCT
b5v5_10322	GGGTTGAAATGTATTATGAATTTCTTTATGGGTGATGAGACTCGACGATAAGATCAGCGTAATAAAGAAATTGATTTGTCT
b5v5_10323	TAGAGTATGTGGCTGTTTACATGTCTATCGATTGGATAGCGCGCTTAGGGTACTAACGACAATAAAGAAATTGATTTGTCT
b5v5_10324	TTAAGTAGACACTTTTGACGATCTCCCGTGCAACGCGGCAACAGTAATTCTAGACCTGTTAATAAAGAAATTGATTTGTCT
b5v5_10325	TTCTTTCGAACCAGCTCAAACGCCCGGAGATAAACTGTTCAGTCATAGTGGTAGATGGGAAATAAAGAAATTGATTTGTCT
b5v5_10326	CATTATTGTGACCGGAGCTATATGCAGTAATCAAGGACCCCGAATTTTAGTGCACATGAGAATAAAGAAATTGATTTGTCT
b5v5_10327	ATAAGTTCCTTATCTGTGCAAACCCAAGACTTGCCTGTACATCCTTCACAGTTTAGGTTAAATAAAGAAATTGATTTGTCT
b5v5_10328	TGTAGTGTAAAGGAACGGTAGTAAACATAAAATGGCGTTGTTTTTATGGAGTTCATTTGGAATAAAGAAATTGATTTGTCT
b5v5_10329	AGTTCCTTTGTGCTTAATGTCGAGTTTTTGTATAACGCATTGATTACTAAGACGAAGGAGAATAAAGAAATTGATTTGTCT
b5v5_10330	GAGTGTGTTTTTTGCACATGTTTTTACTTACCAGTTATCAAAGTAACAGTATTTACCTGAAATAAAGAAATTGATTTGTCT
b5v5_10331	ACCAAGCCCTTTGACGTGGACTGCTTTCTGGCCGCAATTTTAGGCATGATAGGGGAGTCTAATAAAGAAATTGATTTGTCT
b5v5_10332	GAACGATCGCCTTTACATTCTAGGTCCAGTTTACGAGAAAAGAAGGGCAGATGTTATTATAATAAAGAAATTGATTTGTCT
b5v5_10333	NTAGTCTGATATTACTTTGTTATAGGAAACTAAGCTGTTAGATCTGATTAAACACGATTGAATAAAGAAATTGATTTGTCT
b5v5_10334	TATATTAGATCTTTGTGATAATCAAATGTCATATGTGATTAGAGCCTATTTTCCTTTCGGAATAAAGAAATTGATTTGTCT
b5v5_10335	GACAGGAAAATAAATACGTACACTGGCGTAGGATTGTAATCGGGTTGCGAGTTGGCTTTGAATAAAGAAATTGATTTGTCT
b5v5_10336	TATGTCGTATTTGTGAGAAAATCGAACATTTATACTTCTTAGGAGTTTTTTCGAATCCTTAATAAAGAAATTGATTTGTCT
b5v5_10337	GGAACAACTAGTTCGTTCATAGTCTATTCGAGCATTCAACAGCGGTAACTTAAGTTACTAAATAAAGAAATTGATTTGTCT
b5v5_10338	ATCTTAATGGTAAGCTCTGCTACTCGGGTGGGTATTCTTATTAATAGGAAATGCTAAAGTAATAAAGAAATTGATTTGTCT
b5v5_10339	AGAATCTTTGTTCCCATAGCGAGATAAGTTAGGGGATTTTTCGATTATAAGACATCGTAGAATAAAGAAATTGATTTGTCT
b5v5_10340	TTAAGTTGGACGATTAGCTACTGCTTAGGAAGCTGGCGTCCGTACAAGTCCACTTATCTCAATAAAGAAATTGATTTGTCT
b5v5_10341	TGAAAATATTTTCTATGTCTCATCGTTCATCCTAACGAGTCCCGTCAGTATTAAGCATTTAATAAAGAAATTGATTTGTCT
b5v5_10342	AATGTTACTGAATCAAGAATTGCGTCGTAGATAGAGGCAATAGTGGTTGATTAATATAGGAATAAAGAAATTGATTTGTCT
b5v5_10343	NTTGTGATACGATTAAAATGGTTACTTATCGGGAAGTTCGAAGCTTCTTCCGTAGTTTTCAATAAAGAAATTGATTTGTCT
b5v5_10344	AATAGGCTGATGGTATGGAACAGTCTATCCGCTCCGAGATGGACTGCCTTGTTGGCAATGAATAAAGAAATTGATTTGTCT
b5v5_10345	GTATTACAACATTTGTTTTGTCAAATGGCTAGAATCCTGGAATTGGACATGTGCCTCCTAAATAAAGAAATTGATTTGTCT
b5v5_10346	GAGTGTACATGTATTTGTGCGTATTTTATGATTAACGATTTATGACATACCCACTGAGTAAATAAAGAAATTGATTTGTCT
b5v5_10347	ACAAGGTTCTGTCCATCCATGATGTAAATAGCGATTGGCGTTAGGATCGGTGTCATCTGTAATAAAGAAATTGATTTGTCT
b5v5_10348	CGTATCAGGTTATATTTAGTTTGAAACGTGTCTAAGTGTGATTTACCAGCCTATTTAGCGAATAAAGAAATTGATTTGTCT
b5v5_10349	TTATTTAACCTGTAACTGTAGAAACTTTTTCCTTTGATCAACTTTCAAAACAGTGATGGCAATAAAGAAATTGATTTGTCT
b5v5_10350	AACTTAGAATAAGAAGTGTTTGAATCAGGTGCCATATCGCCTCTATACGTACGTCATTGCAATAAAGAAATTGATTTGTCT
b5v5_10351	AGCAACTGCTACTTTTATGGGATTCAAACGTAGCTGAACTTCTTAATGTTCCCAGCAATAAATAAAGAAATTGATTTGTCT
b5v5_10352	AAGGGAATCACGTAGTGACCGTTAATTCTGCGAAGTTATATTAAGGCATAGATATCGTAGAATAAAGAAATTGATTTGTCT
b5v5_10353	TATTCCCAAGCCAGTATGTGTTTTGAGTTAGTTCCGAAATATTTTATTGACTACTATAAAAATAAAGAAATTGATTTGTCT
b5v5_10354	CGAGATAGTGAATTAGCAGTGTGCTTGTATGAATTTTTTTTGGGAAGTTTTCGCTATTGTAATAAAGAAATTGATTTGTCT
b5v5_10355	TGACTTCACTTACAGTTTTTTAAGAGGGTTACAAAAAGACTTTCTGACACACAGTCGCTTAATAAAGAAATTGATTTGTCT
b5v5_10356	TGGAGGTCAGCAATTTTAAAGTTATAAGTTTACTTTTCCTAACGGTCCGCCAGTCCATACAATAAAGAAATTGATTTGTCT
b5v5_10357	TGGATAGTACTGGTTTAGGGTAGCGGATTAATAGCTATGGGCCTCATATCACCGACTGTAAATAAAGAAATTGATTTGTCT
b5v5_10358	ACGGATTTTTTAAATTTTGGTTGGTAGGTGGTGAACACCTTTATGTCATTTGCACCATTAAATAAAGAAATTGATTTGTCT
b5v5_10359	TCGTGTGCTGCAATATGATAAATACCTCAAGTAATCGATTAATAATCATCAATGGAAGCTAATAAAGAAATTGATTTGTCT
b5v5_10360	AGAGACCTGGGGATATGTTGGTAGGTGGAATCGACTGAGGTAAACTTATCTTATGGCGTGAATAAAGAAATTGATTTGTCT
b5v5_10361	CTGAAAGTATTTAAAGTATTGTAGCAAATTAACGGAATTGTTTTAATCGTCCAGTTGTATAATAAAGAAATTGATTTGTCT
b5v5_10362	ATGGATTAATTATTAATCAATCAATAAGATATTGCTTTGCGCGTGTGTATAGATTGAAAAAATAAAGAAATTGATTTGTCT
b5v5_10363	ATCATAATCTCAGTATTACATGAAGCATTCTGTTGTTATTCGTATATGGGCTTTGAGGACAATAAAGAAATTGATTTGTCT
b5v5_10364	ATTCAACTTTAATTTTTGATCGACCGTGAGATCGAGGAGAGGTTTTGGCGTATAGGACGTAATAAAGAAATTGATTTGTCT
b5v5_10365	TAGATCTGAAACGGCCAGGGCAGTACTGATTTGTATTTCGGTGAATAAAAATTTTTATGGAATAAAGAAATTGATTTGTCT
b5v5_10366	TCTTATATTTGTACCCCGTTAAGGGCTAAAGTTAAGAGCTGTGGAAAGAGTTTCGATTTAAATAAAGAAATTGATTTGTCT
b5v5_10367	GTTTCGATATTTTAATTCTTGTCCCACATCTGCTGCTTTAATATATTGGATACTCCGCGTAATAAAGAAATTGATTTGTCT
b5v5_10368	GTGCTGAGTTTGTACTGTGAAAAAGGCATTAGTTCTCGTGTAATACGTTTATAGGATCATAATAAAGAAATTGATTTGTCT
b5v5_10369	ACAATCTATTGCAATGTCGGTAAAATGGTGCGATAAGCAGACGTAGTTATTAGGATTCTCAATAAAGAAATTGATTTGTCT
b5v5_10370	GTAATTTAGGCTAAGCTTATTGCAGGGACGACTAAGGTGCCGCCTTGTTTTATTTGTTGCAATAAAGAAATTGATTTGTCT
b5v5_10371	CATTATTTTTATGCTTGAGCTTTTTATTTTAAGTGTCTCATGGTTGTTTTAGGTTAGCGCAATAAAGAAATTGATTTGTCT
b5v5_10372	AACGGACTCGTGTTTTAGTGTAGTCTAATACTGTTATCTCATGAAGATGTCCATTGTGGAAATAAAGAAATTGATTTGTCT
b5v5_10373	CAGGAGCTTTCGCGATGGTTTATGGAGTTCCTAAGGTCTTGTGGGAAAGTATCTTACATTAATAAAGAAATTGATTTGTCT
b5v5_10374	TTTGGAATGATACCGCAGTGACCGTTCGTAAACTTTGAGCTAAATAAATATGGGATTATTAATAAAGAAATTGATTTGTCT
b5v5_10375	GTAGTTTCTTGTATTTCCTATCACGCTCGGATATTTATATATAAGGGAAAAATGGTATGTAATAAAGAAATTGATTTGTCT
b5v5_10376	TGCCTGAGCGTGACGCCGTGTGACTTTTTCCATAGCATCGAGTATTCATATTATTTCTTTAATAAAGAAATTGATTTGTC
b5v5_10377	CTATTGCTTGTGCTTGGGTAACAGGCCTTCCGCTGTGGCCTTCCTTACAGATTAGCTAGCAATAAAGAAATTGATTTGTCT
b5v5_10378	TTGTGATTAGGGTACGGTCCACGGAATTTTTTCATGTCAGTACGCATTTATTCATTGGAGAATAAAGAAATTGATTTGTCT
b5v5_10379	CTTTTTCTTCTAACGCTATAACTGCATTATATTGAGTAATTCTCAAAATGTTAGCTTCATAATAAAGAAATTGATTTGTCT
b5v5_10380	ATTGACATACTCTTAAAATATGTGTGTTAACCTAATAAGCATCTGTGTAATCGAGGGTCCAATAAAGAAATTGATTTGTCT
b5v5_10381	TCTTTTAAATCGGTAGGGCAAGGTGGAAAGAATTAATCGATGTTTCTCGGTGTCGATAATAATAAAGAAATTGATTTGTCT
b5v5_10382	GCGCCTAGGATTACCTACCTATTCGAATCGGAATAGAATTAAGACATTGGGTTTTATACTAATAAAGAAATTGATTTGTCT
b5v5_10383	CGAGAATCTCATTCTTCAAGCAATACGCGGTACTTAATATAATTTAGGTTGCCGGCGTCTAATAAAGAAATTGATTTGTCT
b5v5_10384	GCATTCGTTCTGTAAAGTAGAATCTCGGGATGATGCCTGATATTCGGGGTTCATGGGTAAAATAAAGAAATTGATTTGTC
b5v5_10385	CGCTATGGACATTTTGTGAACGGTAAAACAGGGGTTGGTTATACAGACTCCAATATTCCAAATAAAGAAATTGATTTGTCT
b5v5_10386	TTTAGAATTCAAAAACGGGTTTCGTTGATGTTGGCATCAATGCGAATATTCTTTTGCGGGAATAAAGAAATTGATTTGTCT
b5v5_10387	ATAGGGAGGTTCATTCGTTTTAATCTGTTACATGTCTGGGTTTGCAACAATGAAAAAGATAATAAAGAAATTGATTTGTCT
b5v5_10388	CTTAATTCTTTGACGTACGCTTAATTCCTACCCCTGACGATATCACGTAGGTAATTAGTCAATAAAGAAATTGATTTGTCT
b5v5_10389	CTACGGATTTTGTTTTTGGCATTCAATTAAATGGTAATCTTATTTTTCGTTAGGGACTCGAATAAAGAAATTGATTTGTCT
b5v5_10390	CTGTTTAGCACGAAAAGCATGCACCAGACTTTTCTCAATAATGGTACGCATGTGAACGTTAATAAAGAAATTGATTTGTCT
b5v5_10391	AATGTCACTTACGTAGCGTCGGGGAAAGTCATTTGTAAATAGGAAAGAGCTTCTTTCATCAATAAAGAAATTGATTTGTCT
b5v5_10392	TATTTTGGATCGTACATAAGTTGATCACCGATAATCTTAAGGTGCTTACAGAACACTTATAATAAAGAAATTGATTTGTC
b5v5_10393	GCGAATAATGTCCACATGATTAGATGGTTACTAACAATTCAGAATAGATATGACTTGTATAATAAAGAAATTGATTTGTCT
b5v5_10394	AAAGTCTCTTGTTAAACGGCTTTTGCTATTATTACCATTTGGTAATGGACCGTGGTGTATAATAAAGAAATTGATTTGTCT
b5v5_10395	TCGCGTGCCAAATGTCGTTTTGTTGCAAAATGTTTAAGCATGGAAGTTAAATACGTGAGTAATAAAGAAATTGATTTGTCT
b5v5_10396	AGGACGTGAGTTATATTTGATCGCCCGTTGTTCCTCTGTGGTAGATTTCAAGTTAAAACTAATAAAGAAATTGATTTGTCT
b5v5_10397	GCTCGATTGTGACGCTAAGGCTAATTGTGAGTGGATGAATTATATTGGTCTTAGTCTGTCAATAAAGAAATTGATTTGTCT
b5v5_10398	GTGAAAAATTGAATACGCACTGGGGTAGGCACGCGGATAAGGCAGCCTCTATCCGAGTGTAATAAAGAAATTGATTTGTCT
b5v5_10399	AATAAGTTTATTTTTGGTAGATGAATGAGGTGAGCTTTTCAATGTTAGCCACCGGAGGTTAATAAAGAAATTGATTTGTCT
b5v5_10400	TTTATTTGCAAGTAATTTAATGGATTCGTCGGTCGTGATTCTGTTCCACTAAGTAGATATAATAAAGAAATTGATTTGTCT
b5v5_10401	TTTAATGTAATAAAGTTAAGTTATTGAGTATATTTTGCGTGTGGGCAGCCTGGTTCAGCAAATAAAGAAATTGATTTGTCT
b5v5_10402	CACTCAAGTTCATAAACGCTTGATAACTGGCGTGGTCTGTAGTAGTCTCTGTCAGTATGAAATAAAGAAATTGATTTGTCT
b5v5_10403	TCCATCTTTTGACGCAAACATCCGGCATACCTAGATGTCGTTTCTCTCGCGACAATTGTCAATAAAGAAATTGATTTGTCT
b5v5_10404	ATGGTTTAGTGTCGATTTTGGTGTAAGATTGCGATAGTTTTTCGGGCGCATAAGTGCTTCAATAAAGAAATTGATTTGTCT
b5v5_10405	ACATGCGATATTGTACGTAATTGAGTCGATATCAACGGACTCGAACCTCTCGTTTCGTATAATAAAGAAATTGATTTGTCT
b5v5_10406	TAAAGGTTATGGAACAGTTCTGCACCAATTTTTACTTTCAGTTGATTCCATCATTGAGGTAATAAAGAAATTGATTTGTCT
b5v5_10407	TTTCCGATTTAGTCGCACTAGTAATTAGTCTAATATATATCGCTAGGTAGGGTTTTCGTTAATAAAGAAATTGATTTGTCT
b5v5_10408	AGTATAGTAGAGTTTTTATCTTTTGGCAAGGTCTATTTACCAAGGCTGTAAACCTGCGTCAATAAAGAAATTGATTTGTCT
b5v5_10409	ATTGTCCATCGGGGACTTTTTTATTATTGTTCGCTCTGATTCATTTATACTCCCTTAGATAATAAAGAAATTGATTTGTCT
b5v5_10410	CCGCGTAAGTCTTGGAAATCTAGGGTTTAAGTCGTAGTTAGAATTATTTAATTAGTATTTAATAAAGAAATTGATTTGTCT
b5v5_10411	CTACATTAATCTCTTCATGTTCTAAGTTCAAAAACAGATGTGATATCGGATTTAGGCAGAAATAAAGAAATTGATTTGTCT
b5v5_10412	ATTAATCCGCAAGAGTATATGCACATGTAAGCTGATTTACGGTTCGACGCGATTTTCAGTAATAAAGAAATTGATTTGTCT
b5v5_10413	AGGACAGGATCTTTTAACGGCTAAGCTCGGAAGTCTTACGTTGGCTTCGTTGATGGTTTAAATAAAGAAATTGATTTGTCT
b5v5_10414	TTTTACTGTCCAGTGTAGAGCCATTGGTTAAGGCCCTATGTGATAACTCTTATTTTGCTGAATAAAGAAATTGATTTGTCT
b5v5_10415	TGAGGAGTTGAGTCATCTTGAACGCCAGTGGGTTGAAACGGAGGGTATTTCCGCAAGCACAATAAAGAAATTGATTTGTCT
b5v5_10416	TTATGTCTCATTCACTAGAGAATGGGTCTACCCACATCTTCATGTTTATTACATGAGGAAAATAAAGAAATTGATTTGTCT
b5v5_10417	CGAAACATTGATGTATTAGAAGGTTATAAATTTGCTAAATGGGTTCACCGCTATATTTGTAATAAAGAAATTGATTTGTCT
b5v5_10418	NTGTAAATCGTTATCAATAGATAACATCGCGTTGTGTCGTGTACCTATTCGGTTATCACGAATAAAGAAATTGATTTGTCT
b5v5_10419	ACGGACATTGCGAGAATCAATTGGGTTTTAAGCTCAAATCATATAAACAATGCATTTGACAATAAAGAAATTGATTTGTCT
b5v5_10420	CGTTTGTCGGTATTGACATGGCTGCTAAGAGACAGATTCACACGTACGTTAGAGATCTCAAATAAAGAAATTGATTTGTCT
b5v5_10421	TAAACTCTAGTCCATTGTTCATATTACATTTCCAAGAGCTGGCTGGTTCTTGTGCCATTAAATAAAGAAATTGATTTGTCT
b5v5_10422	GATTTTTCAACTGGTTGACTTCCATAGTTCACTCGCTCAGGTGTTATGTGGTCTTAAAGAAATAAAGAAATTGATTTGTCT
b5v5_10423	TAGTTTCGGTTAAAATAGTGGGTTTTGTCTGCACGTGTCGGACTAGACATTATTATAGATAATAAAGAAATTGATTTGTCT
b5v5_10424	CGTAAGCTGTTCGAATTGTACATTAGTTGGTGTATGTACAAATACTTTGAGTGCATTTGTAATAAAGAAATTGATTTGTCT
b5v5_10425	TAGCGATAATTCTGTGTGGATTACTTGTTAATAGATAATGTTGTTGTAATGGAATAAGAAAATAAAGAAATTGATTTGTCT
b5v5_10426	CAATGTATACATTATTATGAGTGTATAGTAGTTTAAATGATAATTCGTGTTAATGGGCTAAATAAAGAAATTGATTTGTCT
b5v5_10427	ATGGTTTGTCGTGTGTATTGGCTTAAATTTTTCACAAACTTGTGTGTGGTTCAATCGTCTAATAAAGAAATTGATTTGTCT
b5v5_10428	CCGTCGTGATTGAAGTTATATTATCGGGTGTAAAAACTGGTCTGTTAAAGGTGATTTACTAATAAAGAAATTGATTTGTCT
b5v5_10429	NNTATCATGATATGTTAGTTAAGGCTTATATCGCGAGTTATCAAGGCCAGATGGTGCCTCCTATAAAGAATTGATTTGTCT
b5v5_10430	AATGAGCTTCATTCGATGTTCTTATACTGACATCGCATGATAGTTCTATGATTAATGTTGAATAAAGAAATTGATTTGTCT
b5v5_10431	ACTTTGTTGTGAGAAAATATATTTTGATTGTCTGTATTAAACGTTTTTCGAGTAGGTTTTAATAAAGAAATTGATTTGTCT
b5v5_10432	GGTATTTGTTAAGATTTTAACTTCGGCTGTACGTTGCCAAAAGGTCTTGTGATGGTTGGAAATAAAGAAATTGATTTGTCT
b5v5_10433	AATCGTGAGTTGAGGTGTTAGTAAAAACCTTTAGGGTGTAAGCTGGGTAAATTTGGATTTAATAAAGAAATTGATTTGTCT
b5v5_10434	CTTTTTGTTGCGCTCTACTCTCGAAATTTTAGCTGAGGGTGTAAAGAAAATGTCTACTTCAATAAAGAAATTGATTTGTCT
b5v5_10435	AAGGTGCGCCGGCTATCCGGGCAACGAACAATAATTTGAATTTGTTAGCTGAGAGGGGTAAATAAAGAAATTGATTTGTCT
b5v5_10436	AATGTTCCATATAGAAATGAACGGGACCAGTTAAGTAGTAAGCTCATTCTCCTAGAATTCAATAAAGAAATTGATTTGTCT
b5v5_10437	TTGTGACCTATTTGATCATATTTTGTAGTGCGAGTTGCTTTGTACGATCATATATGTGAAAATAAAGAAATTGATTTGTCT
b5v5_10438	TGGAGTAGTATTTGTACCACAAAAAGCCGGGTAGTAACGTATCGTGTATCCTACGAAGTTAATAAAGAAATTGATTTGTCT
b5v5_10439	TACTGTGGTTGTAGACTTTGCATGAGTGTTTAACAAGTAAAGAAGATTAGTACAAGTTGGAATAAAGAAATTGATTTGTCT
b5v5_10440	CCAATAAGGTATTTATGGTTTTAAATCCTCGTTTGCTCTAGTTTAGTGTGCGAGCTATTGAATAAAGAAATTGATTTGTCT
b5v5_10441	GCAGAATAGAGTGTTGTGTCGCAAACTCCTAGATCTTTTTCAAACTTTCGCATCATGCTCAATAAAGAAATTGATTTGTCT
b5v5_10442	TGGAAGATCTAGCTGCTCGTGGAGTTTTGCAGGGGTTCACTCTTCAAACGGCTTCCATAGAATAAAGAAATTGATTTGTCT
b5v5_10443	TTCTGGTAAATACGTTATGCTTCAAGAAATTGTTACGGGGCTATAATCTGCGTCATCGAAAATAAAGAAATTGATTTGTCT
b5v5_10444	GATCTACGTTTATGCGCTGAGATAAGTCTGTGACCAGAAGGATGTGTTGATATAGGCATAAATAAAGAAATTGATTTGTCT
b5v5_10445	CTATGCTGGGGAATTTAGATCAGTGCGACGTGTTGATAGCTCTGAAATCATTGTAAAATTAATAAAGAAATTGATTTGTCT
b5v5_10446	TATGTATTACATATATGTTGTTATTGGGATACAACTAATAGTTTGTGATACAACGTGCTGAATAAAGAAATTGATTTGTCT
b5v5_10447	ATATCTTAACGTTAGTTTATGGACTATTTAAACCCTTTAGATTTGTTCGTGATGTATTGCAATAAAGAAATTGATTTGTCT
b5v5_10448	ATCTATGGACTAATTGGTCTTGAGTGATCAAGGATATGGCCAATGAAGTAACTTATTTCCAATAAAGAAATTGATTTGTCT
b5v5_10449	ATATTGGCGTATTCTGTAGTGATCACGTAGGAGCGCTTTTCGGTTTAGATGGCTATAGTTAATAAAGAAATTGATTTGTCT
b5v5_10450	CAAAGTTGGTTCGCCGTATTGATCATTCTTTAATGCGTTGTTCTCATGATGTGCTTATTTAATAAAGAAATTGATTTGTCT
b5v5_10451	TGGGGAGTGCAACTTCTTCGTTAAGCCTAATAGGTCTTTCATTGCGTAGCAGTAACTGTGAATAAAGAAATTGATTTGTCT
b5v5_10452	CTGTTGGAGAGGAAGTGATCTCATCTGTGGATATGTATATAAATGTTTTTCAAAACAGTAAATAAAGAAATTGATTTGTCT
b5v5_10453	GTGCTAGAAGAGGCATAAGGACTGTCTATGGGTCCGTAATGCTTAATAATTTCTCGTCTCAATAAAGAAATTGATTTGTC
b5v5_10454	TCAGGTGTCCAGTAGGACATATTAGTAAAGGATGTATTTTGATATATGTACCGTTACACCAATAAAGAAATTGATTTGTCT
b5v5_10455	ATTCTTATTTTACATCGTGAGCGCCTTTGTACGGTGTATAGTGACGCCTTCGTAATTTGTAATAAAGAAATTGATTTGTCT
b5v5_10456	CAAGATCATAGGAGGGCTATGTCATGGTGGCTTATTTTCCAAAGGTATTTGAGCACCTGTAATAAAGAAATTGATTTGTCT
b5v5_10457	NTGTTAATGACGACTGTAGGCCAACTAACATATGCATCACCGCAAAGATGTTGCGATAGTAATAAAGAAATTGATTTGTCT
b5v5_10458	TGTGTATTATTTATAGTTTCTTATTAGTTGCTTAAGGATGTGATAGATTACACATTTCGTAATAAAGAAATTGATTTGTCT
b5v5_10459	NNNTACAAATAAGCAAACTGCCAGCCACTCGTGTTCCGCTATCCCTACATTTTTCCTAGGAATAAAGAAATTGATTTGTCT
b5v5_10460	CGCAACGGGTGAATATATACTTCATATGCATTATTGGCAAATATGGATTATAACATTCGGAATAAAGAAATTGATTTGTCT
b5v5_10461	GGCGGTAACTTCCCTTGCCTTCGGTCTTTCTAGTAATACGCTTCAGGGTCACTTTGGCTGAATAAAGAAATTGATTTGTCT
b5v5_10462	GTCGAATATCCGGCATAAAATCGCAGGTTTCGACGGCTTTTCTAGAATCTTTTGGTTAAAAATAAAGAAATTGATTTGTCT
b5v5_10463	AGAATGTAATTAGTCCGGAGATAGTAATAACTGTGATGTGTCGAATTAGGGCTTGGAAAAAATAAAGAAATTGATTTGTCT
b5v5_10464	CATTTATATGATTTTATCCGCCGGAACTATATAGGTACATGATTATTATTTATAATAGGTAATAAAGAAATTGATTTGTCT
b5v5_10465	GCACCAGACTTAATTAACCGGTTTTTTGGAGTTAAAATTTGAAGCGATGAATGAACAAGTAATAAAGAAATTGATTTGTC
b5v5_10466	TTCGGAAGATATGGCGTGTATAACACTGGGACATCAACATGTGAATGAGTATATAGCAAAAATAAAGAAATTGATTTGTCT
b5v5_10467	CCTTGGGATCAATAACTTATAATGTGATGTAATAAGAGGAGAGCGATTTACTAGTGAATAAATAAAGAAATTGATTTGTCT
b5v5_10468	TAATAATTTAGAGCAGCGTAAGTAGAATTATTAACCGCGATAGTAATCCTTCTAGGCATCAATAAAGAAATTGATTTGTCT
b5v5_10469	GAGCAATTTGGGCAGCAGTTTTCGATTATAACGTAATTGGACATAGAAAGAGCGGTGCCAAATAAAGAAATTGATTTGTCT
b5v5_10470	TACCTAAAAATAGGCTAAGGGAGAAAGTTGCGTTTAAGGTTTGGTAGCTCAATGTCGCTTAATAAAGAAATTGATTTGTCT
b5v5_10471	ATTAAGTTCTTTTACGTCGTAGATTGTAATTTCATTTTTCGCTGGCGGTTCGGAAGGTATAATAAAGAAATTGATTTGTCT
b5v5_10472	TGAAAGTTTACAGTTCTTCATTCATTCTGGAATCTACGTGATTTAATAGGTTATCTCCGTAATAAAGAAATTGATTTGTCT
b5v5_10473	ATATCGGGTAGTCTGATTGTGTCGAAGTACAATTTCTGATATGAATTCTTATTCAATCCTAATAAAGAAATTGATTTGTCT
b5v5_10474	AGTAGGCAGATTTTTTGTAGGAGTTTTGGTTTGGTTAAGTTAACTACAGGCAACTACCGGAATAAAGAAATTGATTTGTCT
b5v5_10475	CGGATATGTTTAATTTGTGATGAAATTTCCAAACCACGCACTGGATCTAGGGATCGGCATAATAAAGAAATTGATTTGTCT
b5v5_10476	TTTTGGTCTATGGTCAATTTTATTAGGTCTTAAAAACTTATGATTCGCTTTATCTTGGTGAATAAAGAAATTGATTTGTCT
b5v5_10477	ATTGGGTAGGCGTATGGTTCCACGTCAATTGATGTTCATTTTGTGCCGTTACTTTATTTGAATAAAGAAATTGATTTGTCT
b5v5_10478	TCCTAAATGGTTAAACTTGATAAACAAACGAACGCGATAAGCAAATCTCGGCATGGTTATAATAAAGAAATTGATTTGTCT
b5v5_10479	ATTCTACATTTTCGCTGTATATTAAAGGGCTTTCGCGTGTAGTTTTCTGACTCGTTGCAGAATAAAGAAATTGATTTGTCT
b5v5_10480	CTGTTTCAGACAGATCGGTTATTAGGTGTTAATGCACGTATAGTGGTGTATATTTGGATGAATAAAGAAATTGATTTGTCT
b5v5_10481	TAATGCAAGCGGATCTTTGTCCATAACGTCTATGCCGCACGAACAGAATTCATATGCAATAATAAAGAAATTGATTTGTCT
b5v5_10482	TATTTGGCAATCGTTGGTGACCAAATACTGCTTGATTTAGGGCACCACCTGCTACATTATAATAAAGAAATTGATTTGTCT
b5v5_10483	TGAAGAAGTTTTATTGTTCCTAACAAGGCATTAATGTAGTGGTCCAAAGATTGTTTTTTGAATAAAGAAATTGATTTGTCT
b5v5_10484	NGTGAGGGCTGTTAAGGAATATGAATCGATATGTGAACTCAATCCAGGAACGCCAGGGGGCAAAAAGAAATTGATTTGTCT
b5v5_10485	ATATGTATTGATCCGTGAATCTTTGTGGTATTTACGGTTTGTTTTATTTTTGTTGTTGAGAATAAAGAAATTGATTTGTCT
b5v5_10486	AGATTTAGTGCTATAGTTCGCGGGTGCGTTGCAGAGGATCAATGCTAAATTATTAAGGTCAATAAAGAAATTGATTTGTCT
b5v5_10487	AGATGGTTCCAAATTAAGCGGGTACTCAGAGGGATAGAATATGAGGCTATCCTTTACGTAAATAAAGAAATTGATTTGTCT
b5v5_10488	TAAGTGTTCTCCGGTAAGGAAAAGGAGCAGAGTTTGATTCCGATAGTCACGCATTTGTAGAATAAAGAAATTGATTTGTCT
b5v5_10489	TAAGTAATAAGGAGCTTTTGAAAGTTCACGTTAGAATTGTGTATTTGGCTTTGAGCCCTGAATAAAGAAATTGATTTGTCT
b5v5_10490	GTACTTCATATTAGGGGTGTTTTATGCATCACGATGGTACTAGAAAACGTCGTCTGTCTCAATAAAGAAATTGATTTGTCT
b5v5_10491	TACGTTTGAAAGGCGTTTAGGGGGAATACTAAGGATTATGGTGATTGGTTTCAAGATCTTAATAAAGAAATTGATTTGTCT
b5v5_10492	CGTAGACTGGGTCTGGTTGTCGGCGTTAGTCACTGAACCAGCTCGTTACTATATTTTACGGAAAAAGAAATTGATTTGTCT
b5v5_10493	ACGGCTGGAGTGACATTTAGATAATGTTAGTACGCTTTACCTTCATTTGTAACGTATATAAATAAAGAAATTGATTTGTCT
b5v5_10494	NCATTGGCTTGAATTTTTCTTACGCTAGACATTGAGCTATTACTACAGCATTATGTTCTAAATAAAGAAATTGATTTGTCT
b5v5_10495	CACAATTTTAGGATTACTTATTTAAATAGGTTTCCGTTTAGGGATTTGCCGTATGGTGATAATAAAGAAATTGATTTGTCT
b5v5_10496	ACTGCGTCTCAAGTGATTGAAGAATCCTAACGGGTTGAGATTGAATAAATTGAACAATAGAATAAAGAAATTGATTTGTCT
b5v5_10497	AAACGATGTGATCCCTTCTCTCAATATTGCTTTGGTTTGCGAAAACACGGGTATTCATCGAATAAAGAAATTGATTTGTCT
b5v5_10498	CGGGTGTAAGTATCGAGTTCGTTCATATCGTAACGAAAAAAAGTTTTTTTGGTCTTAGTGAATAAAGAAATTGATTTGTCT
b5v5_10499	TTATTCCATTTACAAGAGATATGCTTGACTGGGATCTAGCGTTGGTAGTACAAAATTCCCAATAAAGAAATTGATTTGTCT
b5v5_10500	GGAGTGGTTTGTGCCCCTGGTATTATCTTTCAATATCTTGGCAACTACGTAATTTACATAAATAAAGAAATTGATTTGTCT
b5v5_10501	GTTATAACAGGCTACCTGTATTACTGTTTACTTCATTGGCGAGATGTTATTTAGACTACCAATAAAGAAATTGATTTGTCT
b5v5_10502	AGATTTGGGGTGCTTATGTCGCGAGCGCTGAAGAAATTTCATCATACTGGGGCATATCGAAATAAAGAAATTGATTTGTCT
b5v5_10503	TAAGGTTGATATTAGGAGGTAGTGTGAGCAAGTGAGGTAAGTTTGGTCTGACTATGTATCAATAAAGAAATTGATTTGTCT
b5v5_10504	AGATGTCGTTTTTTAAAATTCTTGAAGGGTCATTCGTCAATCAGTATGTTTCATTAGGTGAATAAAGAAATTGATTTGTCT
b5v5_10505	CAGATTAGGGTGAAGTTATTGCAATCTAGGCTCGCAGAGCAAAAGGTACTGTCTTATGTGAATAAAGAAATTGATTTGTCT
b5v5_10506	GCTGAAGTCGTGAATACGTTCTTATTTTTATTTCCGTTCTTCTTGTTAGTACTAAAGAACAATAAAGAAATTGATTTGTCT
b5v5_10507	GCCGAAGCATGGTTTTCCGGAACATTTATTTCATTAGGTCGTGCTAGGTGCCATTCTGTCAATAAAGAAATTGATTTGTCT
b5v5_10508	TTATTTTTTCAATTATGTATGTGATGATAAAGCTTAGTGTTAATGCTCAAAGCCATAACTAATAAAGAAATTGATTTGTCT
b5v5_10509	TCTAAACAACGTGAATCTGGATATCGCGTGGTTAAATGGTTTTTGAGCCTGGAATAATTTAATAAAGAAATTGATTTGTCT
b5v5_10510	GGGTGTTTAACTGTGCGAGTAGCGTGTACAGGAAACAAGCCATGTAGTATAATTGTATTCAATAAAGAAATTGATTTGTCT
b5v5_10511	CAGATATATCGGCAGCATTATTTGGGGCAGCTCGCGATTAGTAGTGTGAGGTTGGTTGATAATAAAGAAATTAATTTGTCT
b5v5_10512	CGTTCTCGGATATGTTATCATTATGATGCCAGGAGCTATGGTCATTCGTACATGAAGTTGAATAAAGAAATTGATTTGTCT
b5v5_10513	GTCGGAATTTGGTCTCTAGTTAATTATTATTGTATGAATATGGGACCTATGTCGTGGTATAATAAAGAAATTGATTTGTCT
b5v5_10514	GGATTCACAGGGCTTTTAGATGTAGCCTGTTCGAGGTAACATCAAATATAATAGCTGTATAATAAAGAAATTGATTTGTCT
b5v5_10515	CAACGGTCTCAGGTTATTTTGTAATAGCTATAATCATGTGTAAACTGCAAGTTTGCATTGAATAAAGAAATTGATTTGTC
b5v5_10516	ATTGCTGTTTGTATATTCATGTAAAGTCAATTACAATTTCATGGCCTTTTTCTTTGGTCTAATAAAGAAATTGATTTGTCT
b5v5_10517	TAGCGCTACAGTAAAAGCAGTGCACACGGTTGGATAGAGGGGTGCTTTTTTTGTCTAAGAAATAAAGAAATTGATTTGTCT
b5v5_10518	TAGATATAGTTGTTCTCCAAATTGTGTCTTGTCTTATGGTATAAACCTGCAAAGTTTGAGAATAAAGAAATTGATTTGTCT
b5v5_10519	TTAAAGTTAACTATGAAGAGTCTTGGGCAACGGATAGCTATTTCAAAGCATTCTACTTCTAATAAAGAAATTGATTTGTCT
b5v5_10520	GTTGAGTGATAAACGTGTGTCTTAAGGTTTTAGGTTCTAGTTTGAAATTCTTATGATATTAATAAAGAAATTGATTTGTCT
b5v5_10521	GTGCTTTTCATTGAGTTTCTTTCGGAAATTTATCGATTTAATTTATTAGGAAGTCACTTCAATAAAGAAATTGATTTGTCT
b5v5_10522	TCTCATTTTTAGAATACATATATCTAAGCAGTGAGCATTATCGGTGCCGATGCTCACATAAATAAAGAAATTGATTTGTCT
b5v5_10523	TGTATCGGGGCGTTTGCTCTGATATAAGGATACCAGTATAGATATTTCTTCTCCTGGATAAATAAAGAAATTGATTTGTCT
b5v5_10524	CACTTGTTTGTAGCTAGAAGTCGCAATAGATACTCGGGTTTAGGGTTGGTTTTTCAAAATAATAAAGAAATTGATTTGTCT
b5v5_10525	AAGTTTCGCTTTTAAAGGTGTTGTAGTATACTGGTCCTTGTAGGGAGGTCTGTATGGGTGAATAAAGAAATTGATTTGTC
b5v5_10526	ATGTGTACTGGACTAGTATATCGGCGGACATAGGGGAAGTCAGATTTGGCACAATTCCGGAATAAAGAAATTGATTTGTCT
b5v5_10527	ATATTGGTCACTACTCATCTTGCTTCACTTTATTGATGTGTGTAGTATCCCTTAATCAGAAATAAAGAAATTGATTTGTCT
b5v5_10528	GCTGTAATGAGTCGGTTTCGTGATTTGTTCTAGTGACGTTTTTGCCAGCGTGAATTGAAAAATAAAGAAATTGATTTGTCT
b5v5_10529	CGGGCATTAAAACTACATGAAGTACTTGTACGAATCATAAGGTGTATAATCCAATTCAGGAATAAAGAAATTGATTTGTCT
b5v5_10530	TAGTCTCAAAGGCTTGATTCTCATCCATCTTGCCCATTTCTGTTGAGGTTGTTTCTTTTGAATAAAGAAATTGATTTGTCT
b5v5_10531	GAGGGTTTTTGAGTTAGGCTGTACTTTATGGTATAAACTAGATGCATCTTCAGCGTAAGTAATAAAGAAATTGATTTGTCT
b5v5_10532	TCATCGGAGACTTAGCACTACTATACATTCCGATTAATATCTGTTACGCTGAGACTATTCAATAAAGAAATTGATTTGTCT
b5v5_10533	TTCGATAATTAGGAAGCATCTTAAGGGTAGCTCACCTGGGATCAAACATGAAAGATCGGTAATAAAGAAATTGATTTGTCT
b5v5_10534	TTTGTTTTATAAAGTCGAGAATATTTACGGGGTAGGCTGTTCTTCTGTTGTGGATACGCCAATAAAGAAATTGATTTGTCT
b5v5_10535	TATTCGTGTTGACACAAATCCTTACTTCCGCGAGTTCATTTTTACCGTGGAACGTGTAATAATAAAGAAATTGATTTGTCT
b5v5_10536	TATTTGGTGATACTAGTGCCGGCAGTAGGACATATGTATGATATTTGGCCTTTTTTAGCTAATAAAGAAATTGATTTGTCT
b5v5_10537	TGTACGATAGTAGTTAAATTATTGGACCTCTACTTGTTTCCTTAAAGGCGTTTGGGCAATAATAAAGAAATTGATTTGTCT
b5v5_10538	CATCAAGGCTATGATCCCGGCAGAGTCGGGCGTTACAAAGAAACTTGATCGAACAGCAATAATAAAGAAATTGATTTGTCT
b5v5_10539	TTTACCACATTCCTAGATGATTGAGTTCGTTTGCATGTATGAATACCTTGCTGTGAGTCTAATAAAGAAATTGATTTGTCT
b5v5_10540	ATTTTATAATGATCCATTTGTCCAACTCTTACCTTTTTTATGGTTAGCGAAATTAAGATCAATAAAGAAATTGATTTGTCT
b5v5_10541	TTATTATGGGAACAAACTACTGATATGTCTTAGTTAATAAGAGTAGAAAACGATGTTTGAAATAAAGAAATTGATTTGTCT
b5v5_10542	GGGCTCAACAAGATTACAGTTTGGAAACTAACTTTATGAAGAATGTTAACGGTACGTCATAATAAAGAAATTGATTTGTCT
b5v5_10543	NTCTAGCTACACTAGATTGGGGGTTAACGCTTGATTGCCTGTTAGTGGGGTTTTGTTATAAAATAAAGAATTGATTTGTCT
b5v5_10544	CAAATTTAGCCGAATATACCACAAAAGAGGTAAAGAAGTTTAGATAAAGAAGGAACACGCAATAAAGAAATTGATTTGTCT
b5v5_10545	NTTTTTTTACTCATCGTTGGGAACAACGCAGTCTTTTTGGGTATCTGCAATAATCATCTGCAATAAGAAATTGATTTGTCT
b5v5_10546	GGGGTTATGTCTGGGTTAATGCCGTGAAGGCTGTGCGGGATCTGCTGTTTTATCATTAAGAATAAAGAAATTGATTTGTCT
b5v5_10547	TTGTGATGATATATATCTCAGGTTCTTTACTACTCAATGGATTGCAGATCTAGTTGCGTGAATAAAGAAATTGATTTGTCT
b5v5_10548	TCAACGGTTATTATTGCCTTTCACATAAGGGGTTTTCAGTCGACTTACAAAAATAAGGTGAATAAAGAAATTGATTTGTC
b5v5_10549	ATATGTTAGTAAGAAGTTCCTTTTTTTGGAAATGGTAGTATTAATTTCTACTATAATGGGAATAAAGAAATTGATTTGTCT
b5v5_10550	GTACATGTATTGTATTAGGTAGAATCGCTATTTGTAGGTAAGCGATCCAGTGGTTATTTGAATAAAGAAATTGATTTGTCT
b5v5_10551	AGGCTATCAAGGTACAACTCTGTATTGGACATACGTATGTAACTCATCGAATGAACGCACAATAAAGAAATTGATTTGTCT
b5v5_10552	AAATTTTTAACTAATAGGTTATTGAAATATTACGTCTCTGCCTGGAATTCCGTCATAAGTAATAAAGAAATTGATTTGTCT
b5v5_10553	ATGCTAGCAGCGCTAAATTTTAACTGTTAAAATTTCGGAGCTTGATGATGAGGATAGGAAAATAAAGAAATTGATTTGTCT
b5v5_10554	TCCGTAGCTTTCGGTAAGGCTTTGTTATTCTATGCTTTTGTCTTATTGGGGGACATGTATAATAAAGAAATTGATTTGTCT
b5v5_10555	TGTCGATGTCAAGGATGCTAATTAGGGTATTCAGAGTCCATGAGAGCGTGGACTTTGATTAATAAAGAAATTGATTTGTCT
b5v5_10556	GTCCAGCGACACGCACTTGCCGCGTAAGTTATAGATTGCTGTCAGGGTTTAACCTTTGACAATAAAGAAATTGATTTGTCT
b5v5_10557	ATTCATATGACGATAAGGTAGTTTAGGAATGAGGTCAGTTGCTTAGTTAGACTTCGATTCAATAAAGAAATTGATTTGTCT
b5v5_10558	TGGATATCAATGGATCAAATTGGTACTTGTTCGAGATTGCTACTGGATATTCTAACGTAAAATAAAGAAATTGATTTGTCT
b5v5_10559	TAACTATTAAGTTTGTTTTTTATCTTGAGTTTCGCTTAGATTATTCGATCTTTAAGCCTTAATAAAGAAATTGATTTGTCT
b5v5_10560	NTAGTGTAAAAGCCGTATGTTAATCGGCAAACATTGATGAGAAAATTGGAATCGTATGCTAATAAAGAAATTGATTTGTCT
b5v5_10561	ATGAGAGGCTATTGGCATACGTCTTATTATCTCTTTCAGTACAGGGTTGTTATGTTGGTTAATAAAGAAATTGATTTGTCT
b5v5_10562	NGGGAGACATATATAAGTGTGAACCATACAGGGTGTGTCAATTTTGAGACATGAGGGGTAAATAAAGAAATTGATTTGTCT
b5v5_10563	TCGGTAGAATGATGAAGTTCCTTGAGAAAGCGAACATTGGATAGGCTAAAAGAAGGGTAAAATAAAGAAATTGATTTGTCT
b5v5_10564	CATGTCTTTAGGAAATAATTTACGAGTAAACTTAAAGACAAGAGTTTGGATCAGTTGGACAATAAAGAAATTGATTTGTCT
b5v5_10565	TTTCTACAACGAAGGGTTCTCGCTTTTCAAATGCTCGGCTATTGAAAATTTCGGGACTTCAATAAAGAAATTGATTTGTCT
b5v5_10566	GCGGGGGTATTTCTCATATTTGCTAAAATCATCAAGATTGTCTTGGGGAATGTCGATGGGAATAAAGAAATTGATTTGCCT
b5v5_10567	GAAATTCACGCGAATTATTTGTATAGTTAAGTTACATATCCGTAATGGAGTTCGGGTGGTAATAAAGAAATTGATTTGTCT
b5v5_10568	AATATACGATGAAGTCAATAATACATCGATGTAGGCGAATACCGGGTTCATTCGAATCCAAATAAAGAAATTGATTTGTCT
b5v5_10569	TGGTCGGTGAACGGAGTAGAGAAGTTTCTACCGAGTACAACTTTGTTTGATATAGGTTTCAATAAAGAAATTGATTTGTCT
b5v5_10570	TCTTTGGTAGGATTTGCTATTTACTTTATTTCGGGCAGCCGTGGGTACCTTTGATTCCTGAATAAAGAAATTGATTTGTCT
b5v5_10571	CTTAATGATTTTTGTTATTGTAGCAAACATGGTAGCTTACAGTCAGTTCTTAGTATTGGAAATAAAGAAATTGATTTGTCT
b5v5_10572	GGTAATGGGGCATATAAAATCTTGCAAATCTTCGAGTTCGGATTGAATTTGGTCACTTGTAATAAAGAAATTGATTTGTCT
b5v5_10573	NNTCTTCATTAATTCCTACAAAACCGATAAGAAGGGTACATTCAATAGTGACCTGCATGGTTATAAGAAATTGATTTGTCT
b5v5_10574	TTACTATCACCACGTGATTTCACGTGAGGCGGTATGATGGGTTGCTTGCGCTTAGATGAGAATAAAGAAATTGATTTGTCT
b5v5_10575	CTGTGTGAATTGCCTGTTAATATATTGGATAATTTGAGTATGAGAGGGAACTTAGCGGCGAATAAAGAAATTGATTTGTCT
b5v5_10576	AGGATGAGAATGTGTAACTCAGACGCGTACCGCTTACGTAGTCTATGATCCACAATATATAATAAAGAAATTGATTTGTCT
b5v5_10577	TATCTTATTTGCTACCTGTACTCTTATCCTTGATACTTGTTATAGTCTCAGTACCTGGGAAATAAAGAAATTGATTTGTCT
b5v5_10578	GTTTAGCAGAGAGAACACGTAGTATTTGATTACTGATGTGGTTGACGGTTATAGGATTCAATAAAGAAAATTGATTTGTC
b5v5_10579	NGATGATAAAGTAAGGTAAAAAACTAAGCCAGAATTTTCTGGTTATATTTGAGAAAATTCAATAAAGAAATTGATTTGTCT
b5v5_10580	ATGTTGTGACCTTTTCATATATTTGGACAACGGAGTGCTTAGAAGTATTCTGTGGTTGTGAATAAAGAAATTGATTTGTCT
b5v5_10581	TAAGTGGTATTTTGACACTTGTTTAATATTGAACTTAGCAGTTCAAGAAGTCTTGACTATAATAAAGAAATTGATTTGTCT
b5v5_10582	CCAGTTGAGGATGCTTAAAAATTGCGGACTATGATTCAATATTAAATTCTCAGAGTGTACAATAAAGAAATTGATTTGTCT
b5v5_10583	TAAAGTACTTAGTAGTTGAGCTGGACGGTTCCATAGGCTTTTAAAGGCCATTGACCCTTGAATAAAGAAATTGATTTGTCT
b5v5_10584	CGGTCTGTAAGTGAGCATAGGTTCTTTGCATCTTTTGTATGTGATTCGGAGTGATACATTAATAAAGAAATTGATTTGTCT
b5v5_10585	GTGCTGTTGTGTGATTGGTTGAGTCCAGTTAAATTTTTGTTAATGATTGTGAGTTGTATAAATAAAGAAATTGATTTGTCT
b5v5_10586	CCACATTTTTATTGGACTTATATGCGTCATTTGAAATTATAGGTTCTGTATGCTAATTGTAATAAAGAAATTGATTTGTCT
b5v5_10587	TCGATGAAAAGCTAGTCGACTAAATACCGTTGAAGTAATAGAGCACGGTGTCACGGAAGTAATAAAGAAATTGATTTGTCT
b5v5_10588	GTCGCTTATATAGGTCCTTTTATTTTAACCAGGAGCAATCCTCAGGTTACCGTTTATTGCAATAAAGAAATTGATTTGTCT
b5v5_10589	NTATATTCGCTTGGGTTTCTGTTGACGCTTCCTTGCTTGTGTGTTAGATCGGTTGCAGACAATAAAGAAATTGATTTGTCT
b5v5_10590	ATATTGGAACATGCTCGGTTATGGAAGTGATATATTCAAGGCGGGTTGCGTATGTATTCCAATAAAGAAATTGATTTGTCT
b5v5_10591	GGTTTGAAGGAGATCTGTAAAATGTGTTGTATTAGAACGCGAGGCGTAGATTGTTTGTCTAATAAAGAAATTGATTTGTCT
b5v5_10592	CTCATGCTATCGAGTGTCATAAAAATTTTCGCATGAGGTCTGGTTTGGTCTTATCATAGAAATAAAGAAATTGATTTGTCT
b5v5_10593	TCTCATTCAAAGTTAAGGATTCTACGTCAAGTACATAATTAGGTCTAGTTTGATTAGATAAATAAAGAAATTGATTTGTCT
b5v5_10594	CACTACCCTTTGAAGCGTTCACCAAACCATTTCACTATCAAGTGCTGTAATCGCTTCTTCAATAAAGAAATTGATTTGTCT
b5v5_10595	TGTCTCTTTACTTCAGTTAAAGCTGGCGAGTGCAGTCTTAAATGACATGCAGCAGATTGCAATAAAGAAATTGATTTGTCT
b5v5_10596	AATCAGTGGTTTAGTGTTTTAGCTCGTTCGCATTGGAATATTTAGCTATCACATTAGAACAATAAAGAAATTGATTTGTCT
b5v5_10597	GGGTTACTTTGATCAGAACTAGTGTGAATGGAATAGGTGTAACATCTATATGTTAGGGTGAATAAAGAAATTGATTTGTCT
b5v5_10598	TTTAGAAGATTAAGTTATGAAATTTACACTATGTGGATAAATGTGCTTAGTAGTGCACTCAATAAAGAAATTGATTTGTCT
b5v5_10599	ATGCTTGGTAAATTTTAGACTCGGAGGGGTGTCTATGGAATAATGTTGAAAGGCGTTTATAATAAAGAAATTGATTTGTCT
b5v5_10600	GCAGTTATAAATAGGCCAGCAAAATTTTTTAAGATCGCTCGTATGTTGTGCTTTTCACGAAATAAAGAAATTGATTTGTCT
b5v5_10601	AGGCTAAGGTTTTCGACAATTTTTCACCTGTTTAGGGAAAAAATACTTTAGGTATCGCTAAATAAAGAAATTGATTTGTCT
b5v5_10602	TCGATAGATATTAGGTGTATTTCGTGTCCCTATCAAGATAGAGGTTAAGCAATCTTGTAAAATAAAGAAATTGATTTGTCT
b5v5_10603	TCGAAGCGTAATAGAGAATCGTGTAATCGTCTTGCTTTGTGTACTCGGGTATAAGGACTCAATAAAGAAATTGATTTGTCT
b5v5_10604	TTAAATGATAGGCCACAGTATTTTTTGATAATTGAACGGTCCGGACTGTGAATACTTATGAATAAAGAAATTGATTTGTCT
b5v5_10605	ATATTCCATGTAGCGTATGTGGAAATTTGGAATTATTGGTGTCGGGCATCTGGTAGCGTCAATAAAGAAATTGATTTGTCT
b5v5_10606	GTGCACATCGTACGACTGAGACAAAGGGCTACACGATAGCCATAGCGGTGCTGTAGCATAAATAAAGAAATTGATTTGTCT
b5v5_10607	CATTATTGTCATATATGTTCAGGCAACGGAAGGCGCTAGTATTTTTAATCTGAAATTGAGAATAAAGAAATTGATTTGTCT
b5v5_10608	GTTTTTGATTAATTCGGTCATGACGACCAGGATGATCTCGTTTTAAGGCATATCTGATGGAATAAAGAAATTGATTTGTCT
b5v5_10609	TAGGGTAATTTTATACCTTTCAACGAACAACGCACACACAGTGTTGTTGCTAGGGGGTTTAATAAAGAAATTGATTTGTCT
b5v5_10610	AGATGCGAATAAAATGTAATGTGCATCGGTACTTTGGCCCTGAGAGCCTGAAAGATCGATAATAAAGAAATTGATTTGTCT
b5v5_10611	ATTAAATTGCTTAGATTGGTTGTTCTGCTAATATTATTACTCGTTTTCGCCTCCTACGACAATAAAGAAATTGATTTGTCT
b5v5_10612	TGAATGAATCAATGAATTACAGAGTTATTCTCCCACTAAGGTCGATGTACTACACATTGCAATAAAGAAATTGATTTGTCT
b5v5_10613	GTATTAACCTATAGGGATTTGCAGTATTGGGTACGGGTCTCGAGCCTGAAGCAACTTCGAAATAAAGAAATTGATTTGTCT
b5v5_10614	ATTAACTTTGTTAACCAGTTGTTTAAGGTTCAATATGGTCTTGTAGACTTTATGGAAGTGAATAAAGAAATTGATTTGTCT
b5v5_10615	GCGGTTTCACTAGTATTAAGAAGTTGGTTGCAAGCCATTTTGATATCTCATTTTGATCCCAATAAAGAAATTGATTTGTCT
b5v5_10616	TTATTATTAACGTATTCGTATCGCGGTTGGTGAATTTAAGCCGTTGAAAGTGATGCGATAAATAAAGAAATTGATTTGTCT
b5v5_10617	GGGTTATATATAGTGCTTACTATACAGGCCACGGACGTTTTGCGCGCTGGGTAATCGACCAATAAAGAAATTGATTTGTCT
b5v5_10618	AATTTTTTGTGTGCAGAAGTCAATGTGGTCCAGCTATATGTTATTATCTGGGCGCACTTAAATAAAGAAATTGATTTGTCT
b5v5_10619	CATATAAGGTACAAGAGATTCACTGAAAATGGGTGGAAGGTCTCATTGAGGAACGTATGGAATAAAGAAATTGATTTGTCT
b5v5_10620	AAGGTGAATGAAGGACACATTACCGTCGTACCCTATTTATTGCGTTGTTTTGCAGTACTAAATAAAGAAATTGATTTGTCT
b5v5_10621	GTGTTTATTGACAATGAATTCATCAACCGAACGTGAGTAAGATGATATAAAGTGTAAGGTAATAAAGAAATTGATTTGTCT
b5v5_10622	TTAAGATAATAGTTATGTGTAAAAGAGTAAAGTGATCGACTGCTTTCTTTGTTCTTTTTTAATAAAGAAATTGATTTGTCT
b5v5_10623	NAAAAACTCATGATGAGGTGAGACTGAGCCCATATTGTTCTTGCTCCGGGAAATTGTGTACAATAAGAAATTGATTTGTCT
b5v5_10624	TGAACCTTTGCCCGTCATTTACCTGGTTAGTTAGTAAATCGAAGGGATTTCGGTAACTCCAATAAAGAAATTGATTTGTCT
b5v5_10625	TTGATATTTACCTCATGTTAAGCTTGTGAAATATAGTAATTCTGGCATAAATAGAAGTTCAATAAAGAAATTGATTTGTCT
b5v5_10626	TATCGATAGACAAATTCGACGTGATCGGAATGACGGAAGAATTATAGTATGTTGCGTTGGAATAAAGAAATTGATTTGTCT
b5v5_10627	AACTAGGTCTACGGCGTGGATGGCGGATGACCAAACTGATTGTGATCTTTTTAGGTTAGAAATAAAGAAATTGATTTGTCT
b5v5_10628	GTGAATGCCTAATATCTAAGGCATCTTCGTTGCGTCCTATCAAAACTGGCACTAAACCTTAATAAAGAAATTGATTTGTCT
b5v5_10629	CGTGTGACATGCCTCTTACATACTAGAGGTAAAAAGAGGATTACAATTGGTTGATGAAGCAATAAAGAAATTGATTGTCTA
b5v5_10630	GGATAGTTCTAGCTGCGCAGCGATTAGTTTGTTTTACATTTTCGGGCACGAAATCCCTGAAATAAAGAAATTGATTTGTCT
b5v5_10631	TCTGGTAGAGAAATTTTCTACTTGTTTGAATAAGTGGTATGTTAGAAGGACGGAAGTAATAATAAAGAAATTGATTTGTCT
b5v5_10632	TACTTGCGAGATATATTAGGGGTGTGAGCGCTTGAGATGTATTAATAGAAGCTGCTATTGAATAAAGAAATTGATTTGTCT
b5v5_10633	ACTACGGAGATTAGTTCGATTATGCTTAGCGTGGGCTGTGGAGAGCTTTGTAGGGTTTGGAATAAAGAAATTGATTTGTCT
b5v5_10634	CCAACTAGCATAACCCTAGTAAGATTGTTTACGGGATTTTCTTGTTCAACTGGTGAGCAATAATAAAGAATTGATTTGTCT
b5v5_10635	ATCGTTGAACACGGGGTTTACCGCGTTTCAAGTCCTGGATTAAAACATATGTGGAATGCGAATAAAGAAATTGATTTGTCT
b5v5_10636	ATTTTAGTAACCTTTGGTTTCTATACTTGTGTTAACGCTTTGGTGGTAGCTAGAGCGGCTAATAAAGAAATTGATTTGTCT
b5v5_10637	CTTAAGATGACATGTTCATGCCGTTGACAAATGGCCCTGAAGTGTTTATAACTTTCTGAGAATAAAGAAATTGATTTGTCT
b5v5_10638	NNCTGATTTAGTTGTTGCAGGTTGGATCTAGTTTGCGGAAGGAAAATAGCCTTCGAGAATAATAAAGAAATTGATTTGTCT
b5v5_10639	GTTCCCTTATACAACCATCTTATAAACTAGCTCTAGTTAGTATGACTACTTGAATCATTCAATAAAGAAATTGATTTGTCT
b5v5_10640	AAGTCTATATAGTATTTGTGCTGTAAACCCGTTGCTTAATGTATATTGAACCGATTTGTCAATAAAGAAATTGATTTGTCT
b5v5_10641	TACGGGTTTTTGAGTGTACAACTTTTGTCTTTGTGCGTGCGTTTAGATTGACGTAACCGTAATAAAGAAATTGATTTGTCT
b5v5_10642	ACTATTCTGATATTAAAATATTAATTTGATCTATCAGGCGTAATTGGTTATGGGAAGTGCAATAAAGAAATTGATTTGTCT
b5v5_10643	TAGGTAGCTGGTGGGTATTCCCGGGATATCGACACTATCGGAATTAATCCTGGTGATTCGAATAAAGAAATTGATTTGTCT
b5v5_10644	TATCAGTGTACGTAAAATATGATGTATTCGTTTACTATTATTCGGTAATTTTGATTGTTAAATAAAGAAATTGATTTGTCT
b5v5_10645	ATCGGCCCAACTAGACCTTTTTTGCCTGGCGTATATCTCAATAACCTCGTGATTAGATCGAATAAAGAAATTGATTTGTCT
b5v5_10646	ATTAGGCTCTTGTTTTGCGATTAAGTGTACCGGATTTATTAGTTTGGTAGGGTTGCGACTAATAAAGAAATTGATTTGTCT
b5v5_10647	CTTGGACCCGTGAATAATCTTAATTTCATGGTTTCCATTGTTTCTTGCGTCTTAGTAGGTAATAAAGAAATTGATTTGTCT
b5v5_10648	CACGAACAAAGATGTCCGAGCTAATGTCTTACGTGCGTAAATGGAAATTTTATCTTATTTAATAAAGAAATTGATTTGTCT
b5v5_10649	AGAGTAAGTGTGAACGCGCGACTATTGGTTTGTCTATAATTTGTCATAGAATTGTGTTTCAATAAAGAAATTGATTTGTCT
b5v5_10650	GGTTGTAACATAGTGTGCTCAACTAGTGTTCATAAGATATAGACCTCTGGCATAGGGTAGAATAAAGAAATTGATTTGTCT
b5v5_10651	TTTCAGAGGTCAGTTTGATCATATAAAATGAGGTTTACCTTGTGGTGAGTATGAAATTTGAATAAAGAAATTGATTTGTCT
b5v5_10652	ACTGATATGGTCTCGTTGTATTTAATATTCTAGTATTGTAATCAAGCGGCCAGCACTTGTAATAAAGAAATTGATTTGTCT
b5v5_10653	AGAGGTTTTTCTTCTAACAATAAATCTTGATATAAGTGCATTTTCCAATCGTTTTCATTTAATAAAGAAATTGATTTGTCT
b5v5_10654	AAGTGAGTACTTGCGTTATGTGAAGACACAATATTTTAGATTGTGATGTTTGTTGTGTAAAATAAAGAAATTGATTTGTCT
b5v5_10655	AGTTTACGTAAATGTTAGTGATCAATTTTAGTTCAACCGTGTTGCGTTGTTGTTAACTTCAATAAAGAAATTGATTTGTC
b5v5_10656	CGTTTTGATATGTTTGTATAGAAGATCTTAACGATCGTGATTTACAATTTTCGGGCAGTGAATAAAGAAATTGATTTGTCT
b5v5_10657	TTATGAGTGCATTATTGTCTTAATCTTGTCACATGACAGTCGTAGATATCGTGTAGTAGTAATAAAGAAATTGATTTGTCT
b5v5_10658	ATTTACTTTAGTATTTCCCTTAAGGGCAAATACGTTAAGGGGTAAAGTTTTTGCTATGCAAATAAAGAAATTGATTTGTCT
b5v5_10659	ACTAAGGTAACATTATGAAGGTTGGATTGCCTTCCGTCTAAGGTAGTTATGTCAAATTGGAATAAAGAAATTGATTTGTCT
b5v5_10660	GTTTAATGGAGCCAATAATTTTAGTTCTTTGATGTGGTATGAGCTACCCGGCAGTATTCTAATAAAGAAATTGATTTGTCT
b5v5_10661	GTCGTATCTCGGGGAGTGGGAGCGATCATTTTAACTTGGTAAGCACTGCTGGAGACTTATAATAAAGAAATTGATTTGTCT
b5v5_10662	TTTGGTTGTCAAGTTATGATGCCACGCCCTGAATGTCGGATGTTGCTCAGGCCTTCGGAAAATAAAGAAATTGATTTGTCT
b5v5_10663	TACTTATCATAAAAATAGAGGTTGTCGTGCCCATCCTCCGTGTAGGTCTCAAGTAATTATAATAAAGAAATTGATTTGTCT
b5v5_10664	TAAAAGGGGATTTGAGTTAGCTTGTTCGACTGCATAATTCTGTCTTGCTGGATTTGAAGAAATAAAGAAATTGATTTGTCT
b5v5_10665	CTTAGCTCTTTATTAAGTATCAATACTCTTTTTGGGTGTCATGTATTGTTTTAATGAGTTAATAAAGAAATTGATTTGTCT
b5v5_10666	ACCGTAGAACCGTGTAGAATGTTTGGCCATTAGATGGAATGTATGAAGGACATCCGCTTAAATAAAGAAATTGATTTGTCT
b5v5_10667	TGTTACGTAGCTATCCTTTTCTTGGTGATGATAGAGTTTCTAAAGCCTCTCTGATCCTTTAATAAAGAAATTGATTTGTCT
b5v5_10668	NTTATCCAGGGGTCCACTTACGTGGTGTTTCTGTTAAGTCTGTATATAATTTATTTAGTTAATAAAGAAATTGATTTGTCT
b5v5_10669	TCTTTAGGCAGATTATGTTTCAAGTTTTGGATTTTTATCGGTGGATGTCATGTGATAGTGAATAAAGAAATTGATTTGTCT
b5v5_10670	TGATCAACTTAGATTGGGTATTGAGATTTTATGCCTTTATTGATTGCCCATGGGTCTTGTAATAAAGAAATTGATTTGTCT
b5v5_10671	NTTCGAAATATGAAGGGATGATTGTAAAAATGGATTGTCTATACGATTTTTTCGTAAAAAGAATAAGAAATTGATTTGTCT
b5v5_10672	AAATAGTGTTTTGGGCTTGATATTTAGTGAGAGCGTTAAAGAAACTAAGAGGGTGATTGTAATAAAGAAATTGATTTGTCT
b5v5_10673	GCTTTATTCTTATGACCAGCCAGGGGCATAGTTGACAAAAGGATCCAGTCAGAAGATTTAAATAAAGAAATTGATTTGTCT
b5v5_10674	TATTGTGGTCTACTTCTGACCTCTTTTCAATCGCATTGGCAATATTTAGTTTCCTTTGCAAATAAAGAAATTGATTTGTCT
b5v5_10675	ATAGCAGATATTGTCTAATTAAGGATTGTTTTCACTTAGGTTATTATGTTGCGGACGGATAATAAAGAAATTGATTTGTCT
b5v5_10676	TAAGAAGGCGATAATATCCGTACTTCAAATTAAGAATCGTCCTTTCTGTGACTGGGACATAATAAAGAAATTGATTTGTCT
b5v5_10677	GGTTTTCGTTTGGGATCACCATGACTAGACCTAGCTCGAGGTACTTTTTTGCTTTATAACAATAAAGAAATTGATTTGTCT
b5v5_10678	GAGAATGGACCCTTTTCCGGTTGCCCTTTGCGTAATGACATGTTATGTTCTTCGTGGGCTAATAAAGAAATTGATTTGTCT
b5v5_10679	CGTCGTTTTTGCCAGATACTGACAAAAGATTGGTCATGAGAAACTTACCTATGTTAGAATAATAAAGAAATTGATTTGTCT
b5v5_10680	AGTAAGCGATGAATAATGAAGCGAATCAGATGGTTTTGAGTCTTTTACACGGGTAATCTAAATAAAGAAATTGATTTGTCT
b5v5_10681	AGTTCTTTTGGAACTGATTCCTTCTTTAGTATAGGCGTGTATATCTTTTTGGGAACAGTGAATAAAGAAATTGATTTGTCT
b5v5_10682	TCTTTCTTATTCAAGGTCATATTATTACGACTAAGGATTTTGTGGGGGCTCTATACGGCCAATAAAGAAATTGATTTGTCT
b5v5_10683	GCTTAAATGTGAGCGTGGTACGGTGTGGTGTCTTTTCTAGTACGTACGAGGCATGCGATGAATAAAGAAATTGATTTGTCT
b5v5_10684	GAGTAGGATCATATCCCTTATGGGGTACATGGGGTCATTTTGTGGTTGAGCGAGTTAAAAAATAAAGAAATTGATTTGTCT
b5v5_10685	TTTCTGAAAATGTTTGTGCAAGTTATAACGCGATAGACATGTGTAGTCGTTAAACCTTAAAATAAAGAAATTGATTTGTCT
b5v5_10686	AGGGTCTTTGGTGTTTTTACGAGGATGGGAAGAGTTTGCAATTCCTACGCCTCTATTTAAAATAAAGAAATTGATTTGTCT
b5v5_10687	TAAATGGTCTATTATCGAATTCTGAAATTTGTTAACTTTAGTAGGATAAATTATTTTGGTAATAAAGAAATTGATTTGTCT
b5v5_10688	TTTTGTATAAATGTGTGTTACGAACCTAACCACCAGGTAATTCGTGACATGTATCTTCTAAATAAAGAAATTGATTTGTCT
b5v5_10689	AGATCACAACCAAAATTTTGTTAGTCTAAGCTGCGGTGCTATAAGGCATAGTTCAATCATAATAAAGAAATTGATTTGTCT
b5v5_10690	AGTTTAACGATAAAATGTAGAGATAAATTATTCTTTAGAGTTAAACTATTCAATTGTGTTAATAAAGAAATTGATTTGTCT
b5v5_10691	CTGTAATGTCCTACAAATTCCTGTGTACGTTGCGAAGTTATCTAAGGGTAGGTTATTGTCAATAAAGAAATTGATTTGTCT
b5v5_10692	GATGAAGGATCTCGCGTCTTTACGTTAGGTTTAAGGGTTTGTTGTTGCTAAGCCCAACTCAATAAAGAAATTGATTTGTCT
b5v5_10693	AAAACCTGATGTTGATGTAGAAGCTAAGACTCTCTATAAATTCTTTCATAGATTTTTCGGAATAAAGAAATTGATTTGTCT
b5v5_10694	CCTCACATGTGTCGATCACCCATGACTTGGTTTCGTATTAGCAGTTCATATTTACTACTGAATAAAGAAATTGATTTGTCT
b5v5_10695	TTCATTGACTTACTACCTAGTGTGATTCAACTAGCAGTTTTGGAAAGCAGCTAAGGGTATAATAAAGAAATTGATTTGTCT
b5v5_10696	GTCCTTAACCTCAATCGTTGGTAAAGAATTTGTATGTGTTGCGCCTACTGTACAACTTCGAATAAAGAAATTGATTTGTCT
b5v5_10697	GTCTCGTCTGTTACGGGATGCATTTATTAACGTGTGGGTCATGTTATACTTGCAATGGGAAATAAAGAAATTGATTTGTC
b5v5_10698	AATTGGTCCTACAAGTTAATTTTATAGGTTGTCATTGAAGTGGGTAGTTGCCAGGGTTTTAATAAAGAAATTGATTTGTCT
b5v5_10699	TACTGATGCTGCATCCTTGCTAAGTTGAGGATGTAAAGTTTATGTAACCTTCCGTCAAAAAATAAAGAAATTGATTTGTCT
b5v5_10700	GGCGAGAGATGGCGGATCTACGCTTTGGTTTCGTAATTTTGATAACGTTCGTCTCTATGGAATAAAGAAATTGATTTGTCT
b5v5_10701	TCGACAGTAATATACGAATAATGTTATAGAGGTTTTCGACCGTTTCCCTGCTCAAAGAAAAATAAAGAAATTGATTTGTCT
b5v5_10702	TCGGAAATGGTCCATAACGTGCGCAACGAGGGATTGTCCGGTTATGGGATTCACTTGCAAAATAAAGAAATTGATTTGTCT
b5v5_10703	TCGTTTTAGAGTCTTATCCTCTTGTGTTTTCTTTTTACAGATAGGTGGGCCCTCGTGTTGAATAAAGAAATTGATTTGTCT
b5v5_10704	AGTTCACTAGATGTTCAAACCCCAATATTTATGGATTATTTGTTATTGTCTGTGGGGAATAATAAAGAAATTGATTTGTCT
b5v5_10705	TGTACAACGTGTTATCCTTAAGTTATAAGAAATTTGTTTAGCAATAAAACAGTGTATAACAATAAAGAAATTGATTTGTCT
b5v5_10706	ACTCGAGCGTCTAAAAGATCTTATTGAAATTAGCTTTTTATCATTAGTTATTATTTTCTAAATAAAGAAATTGATTTGTCT
b5v5_10707	CGAAATGACTAGATCTTTTCGAGTGATCACAGCACAAATTTCGGGGCTGATTTGACTTTAAATAAAGAAATTGATTTGTC
b5v5_10708	NNGAGAAGGGACTTCTCTGTTAAGCCCTCGATATGTAGCCATTGGATTACTATCTAATTTAATAAAGAAATTGATTTGTCT
b5v5_10709	TTTCGTCTCATTAATTCGGTTCTGGGTTAAAATTTTGAATTTAAGGTTACTTAATCATGCAATAAAGAAATTGATTTGTCT
b5v5_10710	TGGGTTAAATGTTAATTATAACTTTCCCGGCGGTCATGGCACATATGCACCCGGTTGAGGAATAAAGAAATTGATTTGTCT
b5v5_10711	TGGGAAATGATGTGACGAAACAATAGAGTAGGCAATCGTTTTTGAGGTTCGCACGGGTTTAATAAAGAAATTGATTTGTCT
b5v5_10712	TTCTTCGTCTAGTAGATTAACCCCATAATCGTAAACGTATTGTCATGTTACAGGCACCAGAATAAAGAAATTGATTTGTCT
b5v5_10713	TATAGCAAGACAGGGGTAGTTAGGTTCCAGTCTGTGTTACTTTGTAGTGCATGATTCTTCAATAAAGAAATTGATTTGTCT
b5v5_10714	GCGATTATGTCACACATCAAGAAAGGTTTCATACCGTGGAAATAATTATCGGCGCCAGTTAATAAAGAAATTGATTTGTCT
b5v5_10715	TAAACTGTCTTCCCACTCTAACATTCGTACTATGCTCATTAATGGGATATATAGTGATAAAATAAAGAAATTGATTTGTCT
b5v5_10716	GGTATGACACAAAGATATTTTTGATTCAGGCTTGAATGTGTCTGACTGGAGCGACTGAATAATAAAGAAATTGATTTGTCT
b5v5_10717	TCGTTCATTCTGTTTCTACTGGGATCGTGCGTAAACCAATCTAGTATTGGGAGAAGAGGGAATAAAGAAATTGATTTGTCT
b5v5_10718	CCACTTACGAATAACGAGTATTATGGCGCTGCCAAAATTTGCATTTTATATAACATTAGGAATAAAGAAATTGATTTGTCT
b5v5_10719	AACAGTTTAGACATTCCCTAAATAAAATTATGGTTTTTTGTAAGTTTGAAAACCTTAAATAATAAAGAAATTGATTTGTCT
b5v5_10720	CAAGTCGTGGTGAGAGGGTGGTGGTTTCATTAGTTCGTATGTACTTATGAACTAGGAAGCAATAAAGAAATTGATTTGTCT
b5v5_10721	NGTCGGTAGACACATTATTCAAGAGCTACTTTATATGTTTTTATAGCGCTACATTGATTGAAATAAGAAATTGATTTGTCT
b5v5_10722	TAAATCGTTTCGTAGTGGTAATCTCAATAATGACGTTTATATTGCCGTAACGCAGCGGTTAATAAAGAAATTGATTTGTCT
b5v5_10723	TGTACTGAATTGTGTTGATTCTACCGCGGTTGATTGAAATTTGATTGTCATAACTTTCTGAATAAAGAAATTGATTTGTCT
b5v5_10724	TTACTATTGTGGGGAAAACTTGAAAGTCCTTGTGAGATTCTGATAGAGGATCTTCAGCCGAATAAAGAAATTGATTTGTCT
b5v5_10725	CAGTGCTGAGGGAGTAGAGATTACGGTTTTGTGAGCCACTGTGGAGATTTTTGGCGTCAAAATAAAGAAATTGATTTGTCT
b5v5_10726	TAAGTTAGTTAGAAAGTGGGAGGTCTAAATGTGCATTCTCGATAGCGGAAGTGTCAAAGGAATAAAGAAATTGATTTGTCT
b5v5_10727	TAAGTTGATTGCTTCGTTGGAAAGAAAAATTGAGTTTGAGAAATGTGTTAGGCTGTTGTTAATAAAGAAATTGATTTGTCT
b5v5_10728	GCTCCGTTTGCTTTGTTTGATTTGTATGCTTGTTCAGTGTGATATTCAATGGTGTAAATAAATAAAGAAATTGATTTGTCT
b5v5_10729	CGTCGGATATGCAATATCATGAATTCTCTGTGAGACGCCTTCGGCTCAGGCGTACAAGCGAATAAAGAAATTGATTTGTCT
b5v5_10730	AAGTCCTAGGGTTTGGGTTCGCAAGCAGATATACGTTCCGTTGTCAAACTTATAAAGGGTAATAAAGAAATTGATTTGTCT
b5v5_10731	TCTAATAGATTCTTTTCGTGCGCGGTTTATGCGTAAGTAATTTGAAGCGACATTTGTGCGAATAAAGAAATTGATTTGTCT
b5v5_10732	AGGTCATGTGAACGTACGTATAAGCGTAGGATATTAATATTGTCTTAATTTTTCGTGTCGAATAAAGAAATTGATTTGTCT
b5v5_10733	TGGTGTTTCTCGGCCACTTAAGCATGAGTGTCAGTTCGTAAGGACAAGGTTAGTGGTCTGAATAAAGAAATTGATTTGTCT
b5v5_10734	NNNCGGCCTGTTGGATCAGGTTTAGTGAATGATGGGAGCTTCATTTAGTTTCGATGTATCTTTAAAGAAATTGATTTGTCT
b5v5_10735	GTAATGGCGCTTTCAGCACATATGAGAAGTTTAATCGCTCTAGTGCAAGTAGTCTTTGAAAATAAAGAAATTGATTTGTCT
b5v5_10736	TTGAGCCGCATAAATACCAGTTTGGGCGGTCTGGATGGCAGGATCTATCGGCGTTGGTAGAATAAAGAAATTGATTTGTCT
b5v5_10737	AGGGTCTTGATGAGGCTCGGTGTGATATAGTGAATGGTTTCTATATGGCAGTACAGGGTGAATAAAGAAATTGATTTGTCT
b5v5_10738	AACGGTTATATTGCTGGCTGTTGCGTTCTTCATCAAAGAATTTAATACAAGGGCATCCAGAATAAAGAAATTGATTTGTCT
b5v5_10739	AGTATTTCAGATGTATGGCTATGCTGGTTGTGAGGCATAATGTTATATTTGAACATGGGTAATAAAGAAATTGATTTGTCT
b5v5_10740	TAGTCCTGGGTATTTTCGAACAAATACTGAAGAATACTTTTCAAATGTGTAGATTGAAAAAATAAAGAAATTGATTTGTCT
b5v5_10741	CGTAGCATCAGGCGATAGAGAGCCTTTGTTAAGACAATAGTCTCCTATGTGAACTTAATTAATAAAGAAATTGATTTGTCT
b5v5_10742	ATAGAGCCATTTCTATAGTTGATGGCTTTGTTGTTCACTATAGCTGGCAATACATCTTGAAATAAAGAAATTGATTTGTCT
b5v5_10743	AAATTGTTGGGACTTTTCATTGTCCATTTTCTTAACTCTCAGTCGATGCTGAATAAAGTCAATAAAGAAATTGATTTGTCT
b5v5_10744	ATGGGTATTACAAATGTTTGTGTGTTTCGCGGCTTACACTTAGGTTGGGTTGCGAGGGTTAATAAAGAAATTGATTTGTCT
b5v5_10745	CGCATAACGGTTTAGGGCAAAATTAGATTACGTAGGTAACATGGTCTTTTATGCAGTTAGAATAAAGAAATTGATTTGTCT
b5v5_10746	ACTTCGGTGAATTGTGTAAAAGTTACAAAGAAAGTTGCAGAGAGGATACGGTCGACGATAAATAAAGAAATTGATTTGTCT
b5v5_10747	ACTTCGCTTTTTATAATTTAGTTTTAAATTATGAGCAGCAGGATTGTTCTTGTTCTATAAAATAAAGAAATTGATTTGTCT
b5v5_10748	AATGACCATTAGCTTTAATATCGATTTTTCAATAGCATACGTCTTTGTTAGTTTCGTCTTAATAAAGAAATTGATTTGTCT
b5v5_10749	CATCTAGTGGTATCACTTTAAACATAGAAGTTCTTAAAAATGTGTGAGCCATGTCAATCTAATAAAGAAATTGATTTGTCT
