## Supplementary Table 3 for "PAL-AI reveals genetic determinants that control poly(A)-tail length during oocyte maturation, with relevance to human fertility" (part 2 of 3)

### Sheet: sheet_1 (continued)
name	sequence
b5v5_10750	GTGGGGGAACCCGAGTGTCAGCTGCGTCAAATCGAATGGAGGTGGACGTTCTCGGGTTAGAATAAAGAAATTGATTTGTCT
b5v5_10751	AGGTTGTTCAAAGTAAACATACATTACGAATTTTTTCAAAATTTACTATAAAGTTTTTGTAATAAAGAAATTGATTTGTCT
b5v5_10752	CGAACTATGGCGGAATATTGTTCAGATGTGCGCGATGATTTATGAGAGAATTTCGTTGTAAATAAAGAAATTGATTTGTCT
b5v5_10753	AATATTTAAAGACGTTTGTCTAGTAATATATCTTGTTCAAACATCTTGGCCCAACGCGTGAATAAAGAAATTGATTTGTCT
b5v5_10754	NCTGACCACAACTGTGTGGACAGCAACCTTGAAGTGCGTTGTTAGTTTTTTTACTTTGTGAATAAAGAAATTGATTTGTCT
b5v5_10755	GAAATTTGAGAAAGGTCGGTCGGCACTATAGTTTTATGATTGTAATTGGATTCTATATTGAATAAAGAAATTGATTTGTCT
b5v5_10756	GGATTCCCCGAACAAATTTTGGCCCGAAAATCCATATAATAGAAGTTAACACGGGAGATGAATAAAGAAATTGATTTGTCT
b5v5_10757	TGGTGTTTACACATGTACGATTTTTAGATTTCGTGGCCTGTTTGCCCTCAATGCTCAAAAAATAAAGAAATTGATTTGTCT
b5v5_10758	TGCTCTTAATTAACACACGATTAAACCAGGAATTATGAATTTCTTGCGTGATGCTGGACTAATAAAGAAATTGATTTGTCT
b5v5_10759	ATCACCATATTGACGTTATGTGTAGTAAAGACTGTCATAGACCGAGGGCTTCCTACATTTAATAAAGAAATTGATTTGTCT
b5v5_10760	AGATGAGGATTCGTCATTATGAAATGTTATTCAGTTGTGACCGTGTCGTATAGTATGATGAATAAAGAAATTGATTTGTCT
b5v5_10761	GATTTCGTTGTTATTATTGTCTTTTTTTGGACCCTTTTCGTGACTGCCTGCTTGACAATGAATAAAGAAATTGATTTGTCT
b5v5_10762	TACCTATTGAAGTGTGAGGGAATAGTTAGTTTCGAACGCTTATATTAATGGGCGACGCGTAATAAAGAAATTGATTTGTCT
b5v5_10763	GGCCCAGATATGTATAGCAATTTGTAGGTGATGTCTTTAATTGTTGCTTAGAGACTAGTAAATAAAGAAATTGATTTGTCT
b5v5_10764	CTGATCATATTTAATGTTTATCTGGCAGAGGATGTTTCTCGACCGGTGTCTGGTTTCGTTAATAAAGAAATTGATTTGTCT
b5v5_10765	CCGTGTTTGCCCTTCGCATTTTTTTATTTATCCCGATATACATTTGAATTAGGAGCTTACAATAAAGAAATTGATTTGTCT
b5v5_10766	ATAGTTGTTACTTACATTAGGGTGGAGAACGTTAAATTAGGTTGAATTAGAGCATATGTGAATAAAGAAATTGATTTGTCT
b5v5_10767	CGGATTTGCTAGATAGGCCATATCCAGCGCATATTAAGCAAGAAAGATATTCTAGGTTGGAATAAAGAAATTGATTTGTCT
b5v5_10768	AGGTAGTACGGAAGGCTTTTCGGTTTAGTACTATAATAATCCTTGACCCGGGATTGGGGCAATAAAGAAATTGATTTGTCT
b5v5_10769	NCATGTTTGTGCAAAAAGGAGTAATGGTATTGAATATCAGTATATGAACGCATTAATTTTCAATAAGAAATTGATTTGTCT
b5v5_10770	GGCTTCTTTGGACGTAGATCGTTTTTCAAACTGCCGTGGCATATTTTTGTAAGGCGTCGAAATAAAGAAATTGATTTGTCT
b5v5_10771	TCGTTGTAAATTTACTTCTAAGCAAAGCAAATTCTGTGCTTTGTTGAGTGATAACTACAAAATAAAGAAATTGATTTGTCT
b5v5_10772	TCCAATATATGTAGGTTCAGCTGTGATTCAGAATGATATTGGGAGAACAAGACAGTTCAGAATAAAGAAATTGATTTGTCT
b5v5_10773	ACACACGGGTTCGGTTATCGCGATTTAACGTATATTGAATATAAATTGTGGAGCTATTGAAATAAAGAAATTGATTTGTCT
b5v5_10774	GTCAAAACACGCAGTCGCAGGCTGCAAGATAGAATTCTTACAAGAATCGTAGGTCGCGTTAATAAAGAAATTGATTTGTCT
b5v5_10775	GGACATTTAAAAGCGGTTTGTAGTTAAACTAGTAGGTGTCACAATGTCTTGCATTCTAGAAATAAAGAAATTGATTTGTCT
b5v5_10776	GTGAGATTAGTCTAATTTAGGTTTGCTTTAATAAAGGATATTCGTATTGGGTTTATAAGAAATAAAGAAATTGATTTGTCT
b5v5_10777	GAGTTGTTGATTCGGTCTTATATGTTAGGGATGTTTTATGCGGCGATTATTTTTTATTTTAATAAAGAAATTGATTTGTCT
b5v5_10778	NCATGGAATTTAATTTACGCTGAAATTTTGTATTGTTGTGTGCATATGTGCCGCTAAATAAATAAAGAAATTGATTTGTCT
b5v5_10779	TTAATATTTAAGATGTTTATTACGTTCTGTAGATCGATGGAGTCAACTCCGTATTGACGGAATAAAGAAATTGATTTGTCT
b5v5_10780	CCTTCATTCAAGGGTCCGATGATAGTGAACCGCGTTACTGGAGAACAAGTTACCATCAGAAATAAAGAAATTGATTTGTCT
b5v5_10781	AGTGAATTGCGAGTATAGATGACTCAAGATACCTTTTGATTTGAAACGAACTCGGTTCTTAATAAAGAAATTGATTTGTCT
b5v5_10782	TTTATCAAAGGCCACAGTACTAACAGACAGAACTATTCGTTTAAAGTTGATTGCGTAGTAAATAAAGAAATTGATTTGTCT
b5v5_10783	TAGAGGACTAATTATAGGGTATGAGTTATTATTGAACCTATTGAGAGTATTTTATAAAGGAATAAAGAAATTGATTTGTCT
b5v5_10784	ACTTCTAACATTGTTGTCTCTTCATCGTGTTTTTTTGTCTCATCATGATAGACTTGGTTGAATAAAGAAATTGATTTGTCT
b5v5_10785	TTAAAAGGTCACACGATGGGCCGAAATGACCTGTGATATCTGATTTGACGGTTTTTTTATAATAAAGAAATTGATTTGTCT
b5v5_10786	TAAATTGGAATGGACAGGCTAAAAAAGTTACGGTTATGAGATCATGGGAAATTTTGTTTTAATAAAGAAATTGATTTGTCT
b5v5_10787	TTTCTTACGTCCAGCAACGATGACTGTTTCTAAACAGAACCATGTGTTAACTGTTATTTAAATAAAGAAATTGATTTGTCT
b5v5_10788	TATTTGCGTGATATATAGTTTGAAAAGATGGTTTAATGAATGAGACTATTCTGCGGAAGCAATAAAGAAATTGATTTGTCT
b5v5_10789	CACCTTATGGTAGTTATTTGCGAGTGATAGTAACGTTTTTGGTTTCATTGTTTATTACTTAATAAAGAAATTGATTTGTCT
b5v5_10790	GTTATGCATCAATATTTATACGTTATTAGCAAACTAGCTGGTTTCGCGAATTAGCATCATAATAAAGAAATTGATTTGTC
b5v5_10791	CAGGATAATAATAGTCAGCGATCCATGACAACCTATCACATCACTTGTATAACGATCGCTAATAAAGAAATTGATTTGTCT
b5v5_10792	AAATGGTTACAAAGTACCGACGCTGGATCAAGTTCTGTACTTGGTGCTTCAATTATGTATAATAAAGAAATTGATTTGTCT
b5v5_10793	TGTATACATGCGAATTCCATAGGGTATTGGGAGCAATTGTGCACGTTTTTTGCTTTGGTTAATAAAGAAATTGATTTGTCT
b5v5_10794	GAACTATGCAACAATGTTGGGATAGTTGTCTTCGGGTAGTCTAATGCGGCTCGTTTAGGTAATAAAGAAATTGATTTGTCT
b5v5_10795	AGATCGACTTTTTTTGGAGTCTAATGGTAACTATATGGTTTACGATGTTGTGCCTTAGTGAATAAAGAAATTGATTTGTCT
b5v5_10796	TTGATCCGTTAGGTCTAAGATTCGTGTCGCTAAAGTTCTGTATCGGTACGATTCTCGGGAAATAAAGAAATTGATTTGTCT
b5v5_10797	AACCCGGTAATGTTTAAAATCCTAGTGTGGGCCAAGGTTTCGTGATATCAGGACATTAGTAATAAAGAAATTGATTTGTCT
b5v5_10798	AAGCTGGGTACTCAATAGTTTAGGCTAGTTGATACTGGTTCATAGGTCTGCCATGTTTTTAATAAAGAAATTGATTTGTCT
b5v5_10799	TGGCATTTTCCGTCCGTAATTGTGACCCCGAATAAGATTTGGATCATAGGGACTATGTGTAATAAAGAAATTGATTTGTCT
b5v5_10800	TCTGGGGCTGCATCGGAATTATAGTAATTTAACATCTATGGATACATTGGGACTGTTTTGAATAAAGAAATTGATTTGTCT
b5v5_10801	CTCAAATAACCTTTGCAAGCTTGGTTAACGGATGTGTAGATATTTAATGTGAATTTATGTAATAAAGAAATTGATTTGTCT
b5v5_10802	CGGCTCGGGAAACGATATGAACTTCCTTGTATATTTTCCCGATCCTTTTGATCAAAAAAGAATAAAGAAATTGATTTGTCT
b5v5_10803	NNNGGCGTAAGTACCTGGATAACCTTTCTGTAGTTAAAGGAGTACTAATTTAGCTCGGGCAATAAAGAAATTGATTTGTCT
b5v5_10804	CAATAGAGACCTGTCTAGTTGCATCGGAACATAAGCCGAAAATGATAGATTTCTTGTGGCAATAAAGAAATTGATTTGTCT
b5v5_10805	GCTTAGACTCCGAGAATAGATTTGTGTATTCAGTTCGGCAGCTTACCTAAATGGTTCGTAAATAAAGAAATTGATTTGTCT
b5v5_10806	GTACCTCTGATAGCCTCATCTATCCCCATTAAAGTGAGAGCAGGATGACCTATTTTCTTCAATAAAGAAATTGATTTGTCT
b5v5_10807	NGGGTGCATATTCGACTTATTTTTCGACGTTTGTAAAAGTTTTCGCATATTTATATACGGAATAAAGAAATTGATTTGTCT
b5v5_10808	GGGATTAAACTTCGTTTCCGTGCTATAGACGGTCATGCAGGAGGTGATTCACAGTCATCTAATAAAGAAATTGATTTGTCT
b5v5_10809	AAATTAAGCGATTTTCTGTAGCGATATTTATGTGGGGTAGTAAAGTGAAGTACAGCTGCGAATAAAGAAATTGATTTGTCT
b5v5_10810	ATTATCACTTACTTGAGGTATTCTCTGTCGTTCATATAAGAGATATCTGCCCTGTGGGGTAATAAAGAAATTGATTTGTCT
b5v5_10811	ATTTATACCTGTGTTCCTTTGCAAGAGGTCTAGCTCTGGTAAAAAATTCAGGCCCGAATAAATAAAGAAATTGATTTGTCT
b5v5_10812	TCCGTTATTTCGGGTATTTCAGGTTCAAAAGTCCAACCGTTGGGGTTTCTGAAATATCCAAATAAAGAAATTGATTTGTCT
b5v5_10813	TGCTTTCCGTTTTGGTCAAGCGTTGAAGTTAGTTATGTTGGCAGTAGGCAGCAGGCTGTTAATAAAGAAATTGATTTGTCT
b5v5_10814	TATGATAGTTACTGCGCCCAGCGTTCATAGATAAAATTTGTTGGTACGTTCGACTATTATAATAAAGAAATTGATTTGTCT
b5v5_10815	ATCGACGTGGTGGTAGAGGAATTTGCTCCCGTTTTATACGGTAAGACATTTGTCGAGTTGAATAAAGAAATTGATTTGTCT
b5v5_10816	CAACAGGGGCCTCGTTTCTGTGACCCTTACTTTATTTCTGAGAATAGGGTTTGGAAGACTAATAAAGAAATTGATTTGTCT
b5v5_10817	GTTTGTTTTTGAATAATACTAAACGTTTGCCTCTTTCCGTTAACAGACTCACGGTGGCATAATAAAGAAATTGATTTGTCT
b5v5_10818	GATGCTTATGTCCAGTGGCTGTAGACGTCTAGCCGTGTGGAACATTTACAGCTTTCAAATAATAAAGAAATTGATTTGTCT
b5v5_10819	GGTGTCCTTATGTTTTTTCAAGCGAACACTAAGTTATTCAGTTAAAAAACCTTCTGCAACAATAAAGAAATTGATTTGTCT
b5v5_10820	AGGAGCGTTGAGGTCAAGAAGCCACTTAACTCTGAGTGATGTTAAGGGCAATTATATGAAAATAAAGAAATTGATTTGTCT
b5v5_10821	ATACGAGGGCCTGTTAAGGATTGATGTGCGTGTTGTTTACATGACTCGCATTATGTAAAGAATAAAGAAATTGATTTGTCT
b5v5_10822	AACTTTATGTTTAGAGAATTATTCGATGAGTATGATAATAAATGGTATCTGTGAATTAGTAATAAAGAAATTGATTTGTCT
b5v5_10823	TGGAGTGCGCGTCTTTGTGCGTTGTATACCCTTGATTAGTGAGCGTGTTTGGAAACGATTAATAAAGAAATTGATTTGTCT
b5v5_10824	TCTTTTTACTCTTTGTTTTTATGACGGGTTATTGTTTCAGGGACTACCAAATTTTAAATCAATAAAGAAATTGATTTGTCT
b5v5_10825	CATATATTTGGGTGAAGGACTTGCGTTAGACGTCTGGTAAGTCTATCACGAAATGGTAACAATAAAGAAATTGATTTGTCT
b5v5_10826	TAAGAAGTGGGCTGCGATTGTATAACATCTCCTTTTTTGCCGGAGTGCAATTTGTCGTGTAATAAAGAAATTGATTTGTCT
b5v5_10827	GTCTTAGTTCAGCTATCGGAGGGCAGTCCCAAATGCATTTCGAGTGCTAGTATTTTATTTAATAAAGAAATTGATTTGTCT
b5v5_10828	GGTCTTAGCTCGCTTTATTTAAATAACTAGTACGTTGGGGCTATAAGGTTTTTGAGTGAGAATAAAGAAATTGATTTGTCT
b5v5_10829	CATATGGTTTTTCTCATTGTTCTAACGAGAACTTCATGTAATGTTCTGTTTCGGTGAATCAATAAAGAAATTGATTTGTCT
b5v5_10830	AAGTAGCGATTCATGGGTTGGTTGCTCGTTTATTCATATACTTAGTGTGTGCCTTGTTCTAATAAAGAAATTGATTTGTCT
b5v5_10831	TCTACATAAGTACTTGTCTATCCCTAGTACTCAAAAGAGTCAATACTTTATTGCACATATAATAAAGAAATTGATTTGTCT
b5v5_10832	GAGCTTCCATGGTACATCATACGTTCTATTCAGTAGCTTGATTATTTCAATCTTGGTCAGAATAAAGAAATTGATTTGTCT
b5v5_10833	TAGGTAAATATTCGATAGTCATTTGGTCTGAAGGCCGGGGTTTGTGCTGTATATTGACGTAATAAAGAAATTGATTTGTCT
b5v5_10834	GGACAAAAAGTTTATATGACCAAGGTGGTCTGTGAAAAGTTATAAAATCGATTGTATAGGAATAAAGAAATTGATTTGTCT
b5v5_10835	TCGTACTTGGTAAAATTTTCTAAGAAACAAGCGTAATGGGTAGTGGGAGCGCTTTGTAAGAATAAAGAAATTGATTTGTCT
b5v5_10836	TGTTGATTTAATTTGAGTTGAAGAGTTGAATCAGTAGACGTTCTCGTGAGTAGTACGGGAAATAAAGAAATTGATTTGTCT
b5v5_10837	ATTTGCTAAGAACATTATTGGCGTAAAAGGCTGAGCTAGAGTATTTAGCCAGTTAAAAACAATAAAGAAATTGATTTGTCT
b5v5_10838	GGGTATTTATCATTTTGGCTACTTTTGTTCTCTTTAAGTTCTTCTCTGCACCGTTAACGTAATAAAGAAATTGATTTGTCT
b5v5_10839	GTCCAAAAAGGAGCAAATGGGAGCCCGGACTGTTTGAGTGTTTTTTGAAATGAGTTATAAAATAAAGAAATTGATTTGTCT
b5v5_10840	CGCATCTTAGTAGTTAGGGATTCTAATGTGTTTATTTAGTAACTGTTATACGCGGTTGTAAATAAAGAAATTGATTTGTCT
b5v5_10841	ATGTTTCCGAATGCTTAAAGCGATGGACGATGGATTCTAAAGGACCGGTTTAGGATTGTAAATAAAGAAATTGATTTGTCT
b5v5_10842	GTTATTTATAACCGTCTGAGTTCCAACTGAACGTATCTTTAGCCGCTCTGTCTTGTAAATAATAAAGAAATTGATTTGTCT
b5v5_10843	AAAAACTAGGTTTGTTTCCGCTAGTTATGATATGCAGTGTGCCTAAGCAATTAACATAATAATAAAGAAATTGATTTGTCT
b5v5_10844	TTGATATTTACTTAGTTGTTTTGCTTTCCACTCGTACGGTTTGTTTCATCTGTAACCGTTAATAAAGAAATTGATTTGTCT
b5v5_10845	GTTGCTATTTTATCCTGGCGGGTAGCAGTGTATGCATATATGAGATCTCATATGGTGGCCAATAAAGAAATTGATTTGTCT
b5v5_10846	ATGACTCTGCGAATATGTAGATATATTTGTCCTTGATGGGTTGGTATTATCTCGCATTAAAATAAAGAAATTGATTTGTCT
b5v5_10847	ACAAGGGATCTGTCTCAATTGGCAAATATAGTCGCAAATTTATGCGAGAGGACTATAAAGAATAAAGAAATTGATTTGTCT
b5v5_10848	CTCGACCCCACACGCTAATCTGTCGTAGTTATTAATATTTGGTCCATCTTTGAAACTCACAATAAAGAAATTGATTTGTCT
b5v5_10849	AGATGTTACGTCACTGTTGCCTTTAGGGTATACATCTCAAGAGCATATTATACGGCTTAGAATAAAGAAATTGATTTGTCT
b5v5_10850	TTATGATATCCTGATCGTAATGGTACGATTTCATAGTATTACACATTGCAGATTTAAACGAATAAAGAAATTGATTTGTCT
b5v5_10851	ACAGTCTTTACATATTAGGTATTGCATAGCATGAATTTGTTATTTTTGATTAAGAAGTACAATAAAGAAATTGATTTGTCT
b5v5_10852	ACTGCCAACACTAAGACTATAGCATTAATTTTGCAAAAATATGTTGCTGTAATCCAAGCCAATAAAGAAATTGATTTGTCT
b5v5_10853	TTAATTCTGTTCGGTCGGCCGAGTGCGCATTTTAATTTCGTCAATATTTTTTATTGGTCTAATAAAGAAATTGATTTGTCT
b5v5_10854	TCGATACCTTAAAGTGTCTAACCATATGCATGCGTTTTAACAGATGAATGAAGAAGATGCAATAAAGAAATTGATTTGTCT
b5v5_10855	TGGGGTGAAGTACTGGACATTAATTTGTTTATTGATTCTGTGGGGGTGCCACTGTGTATAAATAAAGAAATTGATTTGTCT
b5v5_10856	AACGTGCAATGATACGAAAGAGGTCTTGTTTAGTGTGTTCTACAGTAGGTTTTGGCGTCTAATAAAGAAATTGATTTGTCT
b5v5_10857	TAAGTTTTTCAACGGTCGGTCTGGTTTAAATATCGTATTATCAAATATCAAAGTGCTGATAATAAAGAAATTGATTTGTCT
b5v5_10858	GGATATGCTGAGCGACCATTCGTAGACCACGTTTGGATAAATCCCTTGTGGAAAGGCAGTAATAAAGAAATTGATTTGTCT
b5v5_10859	CTAGTGATACTACTAAAGGGTTAGACTTACAGTTAAGGGTATGGCATGGTCTAAAGGTCCAATAAAGAAATTGATTTGTCT
b5v5_10860	CATAATCCTTAGGATATCTCAGCGGGTGGTAATAAATTTGGAATGTTATGGGTATTGCCTAATAAAGAAATTGATTTGTCT
b5v5_10861	TTGATTTAGGTATAGTCTAATTGGTCTCGCATGTTAACTTGTCGTTTTTTATGTTTCTCGAATAAAGAAATTGATTTGTCT
b5v5_10862	GTGATCGTGATAATTTGGGATGAGCGTTTAACCAAGGTCGTTACTTGTCAAATTACTCTGAATAAAGAAATTGATTTGTCT
b5v5_10863	TTGGATGAGATCTTTGCCATATTTGCTGTAGATAAACTTATATATTATCTACTTTCGTGAAATAAAGAAATTGATTTGTCT
b5v5_10864	TCCTGGTAACTCAAAACTCGATATGTGCCGCTATCATCGTATATCCTCAGGTGTATCATTAATAAAGAAATTGATTTGTCT
b5v5_10865	TGTTGTATGTGACGGACGGATCAGAGTTGAGTATTATGTGTTTAAGTCCGGGGTACTATCAATAAAGAAATTGATTTGTCT
b5v5_10866	CACATCGCTCCTGTGCTTTTAGGAAGCTCACTCTTATGTTATAAACGATGAATGCATGGTAATAAAGAAATTGATTTGTCT
b5v5_10867	GCGGTTCACGGAAAGTGGTGTTGCAAAAATAACTATGAGATTTCTGGAAATGTCCAGGAGAATAAAGAAATTGATTTGTCT
b5v5_10868	ATATGTGCTCTAGTGGTTTTGCGCGAAGGATCATTGTTGATTAACTTGTTTTATCTTTACAATAAAGAAATTGATTTGTCT
b5v5_10869	GAGTTGCTTTTTATAACGGCTTGAAATTCTTGGCATAAGTATTTTAGCCAAAGAGACCCCAATAAAGAAATTGATTTGTCT
b5v5_10870	AATTAACAGGGTAACTCAGAAATTAGGTGCGCTCAGGGTACACGAGCGGCAGCTATGTTGAATAAAGAAATTGATTTGTCT
b5v5_10871	TCATACCAACTGGAAGATGACCCGGTTATTACGTAAACATCCTGATGTGATGGACAGGTTAATAAAGAAATTGATTTGTCT
b5v5_10872	ATTATCTTATCCGTTGAATACTGTTTGGTTTAGGTGACCTTTATTCGACGAAGTGCAAGGAATAAAGAAATTGATTTGTCT
b5v5_10873	GTTCCCCAATACGTATTATGTATTAAGTCGGTTGACGTGAAAAAAGGAGTAAAATTGTGTAATAAAGAAATTGATTTGTCT
b5v5_10874	GTGGTTTGTGGACGCACGTGGATAGAGTAATGAATTCTGGACGAATGCCATATATATTGAAATAAAGAAATTGATTTGTCT
b5v5_10875	GTTGTATGCACACAGGGGAGTTAATTGTTATTTGGGGACTATTTTGCCGGTAAGTTCTGAAATAAAGAAATTGATTTGTCT
b5v5_10876	GCGGCCGGTAGCATGGGGACAGAATGTATCATAGTATCCTGACTGTTCTTATAGGAAGCAAATAAAGAAATTGATTTGTCT
b5v5_10877	ACATAATAGCTCTCTAAGTATGGAACTGTCGTAAATTATTACTCCGGAAGGTTACCTCTTAATAAAGAAATTGATTTGTCT
b5v5_10878	TCTTTGGCGAGGGTTATGTCTTCAAGGTCACACTAGCGTTGTCATCATGCACAGGAGTGAAATAAAGAAATTGATTTGTCT
b5v5_10879	TTGGTTAGTCGGTCTTCGATCACACCTTATTTCGTTTGCTGGATTGTTTTGAATGGTATTAATAAAGAAATTGATTTGTCT
b5v5_10880	ACATTAGTTGACAAGAAATCGAATCATGCGGAGTACTATAATTGAATTTTTTCGTTGACTAATAAAGAAATTGATTTGTCT
b5v5_10881	TATCCTAGAACAAGTTAGTTCTGCTAATTTACTTTTATTGTTTTTTTCATAAAGTCAGGTAATAAAGAAATTGATTTGTCT
b5v5_10882	GTGTCTTTTATGTTTTATTATTAACAATTGGTTTTTATGATTTTTATAAGTAGGTATGCCAATAAAGAAATTGATTTGTCT
b5v5_10883	ATATGTTATGGACCCAATAAGCATCATACCTGAGAGGGGAGATTAGGATACTGGTGTACTAATAAAGAAATTGATTTGTCT
b5v5_10884	TCGAGGTAATTATTTGTTTTGTTGTGAGGCGGATTTTTGTTTAGCGTGGTAGTGGCTTATAATAAAGAAATTGATTTGTCT
b5v5_10885	ATGCCGACTAAGACGTTGGTTGGGCAGCAATAGTCTTAGTCAGCAACTCTATCAAATGTGAATAAAGAAATTGATTTGTCT
b5v5_10886	TGGGCTGTCCTTACTGGAAGTAAATGGTTAAGAGCTGTTTTTCTATAGATCGAAGGGTTTAATAAAGAAATTGATTTGTCT
b5v5_10887	GAGATGATAATGAATGGCCAATTTCTGGTGATAAGATTACTCTCTTGGAGATGTTTTGTTAATAAAGAAATTGATTTGTCT
b5v5_10888	CTCGTTCAGTGAAGTGTCATATATAAATATTAGAACGCTGTCAGCAATGTAATCAATTAGAATAAAGAAATTGATTTGTCT
b5v5_10889	TTGGTTGCGGTTTAATAGTTCCTTTGTGTTTAATTAAGTTGTATCTGGGTTCGGGACCCTAATAAAGAAATTGATTTGTCT
b5v5_10890	TTCTTAGTCATCAACCTCTGGGTTCCTTGAAACTTTGATCAAACGTATCATGTAAACAGTAATAAAGAAATTGATTTGTCT
b5v5_10891	TAAAAGCTAATGCATGATTCGCGTTCTTACAAGAGAGTTCGTCGTAAGATAATTTAATTAAATAAAGAAATTGATTTGTCT
b5v5_10892	TCCAAAGTTAGAATGTACTCTAGTGATTTACGCAAACTTCTTTCGAAGAATTGTATGGAGAATAAAGAAATTGATTTGTCT
b5v5_10893	GCTTAAGTCCAATTCTCACGGCACCTGAATTTGTGAGTATCTAGCTGTCGCACTTCTAGTAATAAAGAAATTGATTTGTCT
b5v5_10894	ATAGTATTGTTATCGGATTTGGCCTGATGTTATTAAGGCTAAGCGAAGAGTGTCGAGTTTAATAAAGAAATTGATTTGTCT
b5v5_10895	AAAATAATGCATTTTCGTACATTGCTACTCAATGTGTTTACACGGCGGGAAGAAACCTTAAATAAAGAAATTGATTTGTCT
b5v5_10896	AATCGTCCGAGGTAATTCATTCCGGACAATATCTCAGTTAACCCAATAGATGGTTTGTTAAATAAAGAAATTGATTTGTCT
b5v5_10897	AATTAATAGCGAACGTTTCTTTTGTTTTAACTGCGTTAAGTGATCAATCAGGGATGGGTTAATAAAGAAATTGATTTGTCT
b5v5_10898	TTTTCTGATTACAAGGAGTTTTACGTATTTTTCCGTGTGGGAGGACCTTATCCGTTCAGAAATAAAGAAATTGATTTGTCT
b5v5_10899	TACAATTATACAGATTTCTGGCTAGGTTAAAGCATGCATATTTGAAATTTTCTTGCAAATAATAAAGAAATTGATTTGTCT
b5v5_10900	GTGTCTGAATCCGTAAAGAGGATTCTGGTTTTTGTTTTTTTGGCTTAGACTCAGTTCATCAATAAAGAAATTGATTTGTCT
b5v5_10901	GACTAGTATTGTTTTCTTAAAAATGGAGGATCTTCACAATCGTGCCATTGATTTTTACTTAATAAAGAAATTGATTTGTCT
b5v5_10902	ATTAAGACAGTGATTTTTTTGCAAGTCTTATTGGTTCCAGGGAGTTGTAGAATTCCGGTTAATAAAGAAATTGATTTGTCT
b5v5_10903	CGATTAGATGTTCTGCAGATGCGTATTCTACAGGTAAGTAAGTTAATTGGGTTAGACTTTAATAAAGAAATTGATTTGTCT
b5v5_10904	TGGATTTGAGGGGTATAAACCACTGAACAAGCCGGTAAGTATAATTAGGAATTATATGTTAATAAAGAAATTGATTTGTCT
b5v5_10905	CTGCTAAGTTTTAGTATCAAGAAATTACTAGGTTTCGTTAAACGTAAATCTAGGCTAGATAATAAAGAAATTGATTTGTCT
b5v5_10906	GTTGATTTATGTAACGTGTTCAAAGATCTTCTTATAGCCTGTTATCCTCGGTAATCGGGAAATAAAGAAATTGATTTGTCT
b5v5_10907	GAAGGATAAAACGTAAGGAAATATCTCATTGTCAATGGATCACAGGTTATTTGTGTTAAAAATAAAGAAATTGATTTGTCT
b5v5_10908	TATTTTTGATGAAATGCTTGACACCGGGTCATTTATACTTGAGCAGGAAGTTCAACGTTAAATAAAGAAATTGATTTGTCT
b5v5_10909	CCACATAATAAAGGTCTTCGGACTAACAATAATTCGACTGATGCGGGTTTCGTATTACGAAATAAAGAAATTGATTTGTCT
b5v5_10910	ATATTAATATTTGGCTCGAATTCGGGTAGATGCGTTATCCCCAATACGGTCATATGTCAAAATAAAGAAATTGATTTGTCT
b5v5_10911	TATTGAAGTATAAGGTGTGGCGAATTAGTAGTGGATTTGTATTTATACACGCTCTGTATGAATAAAGAAATTGATTTGTCT
b5v5_10912	GGGAATAATTCTATTGTACAGTACCGTTTAAGTTGAAATCGAAGGATATTTAGTCGTTTTAATAAAGAAATTGATTTGTCT
b5v5_10913	AATGAGGTATTTTTGGGTTCCCTGTTAAGATAATCGTAGAAATCTTCCGAACAATGACAGAATAAAGAAATTGATTTGTCT
b5v5_10914	CTAGTGAAAAGTGGTAAGAAATTGAATTGAGGATGATACGTGGGTGTGTAAGATGTATGAAATAAAGAAATTGATTTGTCT
b5v5_10915	TCAACTCAGCCCCTCAAACAACATTACCGTCCAAGAGCTTAGCTAAAATAATTTGTAGTGAATAAAGAAATTGATTTGTCT
b5v5_10916	AGACGGTGCATTAGGGTATATGGTAAATTACTCTGGGGAGGAATGCATTACCCTGGCGGTAATAAAGAAATTGATTTGTCT
b5v5_10917	TTCATTGTAAGCTATGGCACAGTTCTCGATCTTAGGTTATTCTTTTTAGATACGGGGTTCAATAAAGAAATTGATTTGTCT
b5v5_10918	GAAAAGGATTGTTGTAAGTGTGGTTTGTACGAGAGGGCGATGTAGAAGTTTAGTTTTTGTAATAAAGAAATTGATTTGTCT
b5v5_10919	AGAATCGTGGCTATTCATTAAAACCTGTCATAATTTTACTCGTACGTTTTACATCCCCGGAATAAAGAAATTGATTTGTCT
b5v5_10920	AGAAGCTAAATGTAGAGCGTAGCTTTACCGATTGGGTTATGTTGGGAAATAGTTTGTACCAATAAAGAAATTGATTTGTCT
b5v5_10921	ATTTCGCCCTGCCTCCATTAGCTTATAGGTACATGTTTACGAGGCTCATACTTAGAGTATAATAAAGAAATTGATTTGTCT
b5v5_10922	CTACTTCTTTTAGTGGGTAAAATACTATATGCAGGTTTATTGTGGTGTAAAATAGAGCCGAATAAAGAAATTGATTTGTCT
b5v5_10923	GTCTAGAACGGAGTGTACAAGTTTACTTCGCATCTTTCTTAGTGCTTTGCTTCGATTCATAATAAAGAAATTGATTTGTCT
b5v5_10924	TTTCACATGGTCATGGGTTAATTTGACCTCGACATAACTTTTGGTTCGGAGGCATTTAGGAATAAAGAAATTGATTTGTC
b5v5_10925	ATACACAGTTATATCTCGAGGTTAGTGCCGTTGCGATCATACTTGTCGGTAATGATTTGGAATAAAGAAATTGATTTGTCT
b5v5_10926	CCATATTAATATTCAATGCAGTTGAGGGCGAGAATTCAAGTGAAAGTATAATTCTGTCTGAATAAAGAAATTGATTTGTCT
b5v5_10927	NGGTAAGATGTAACACTGGAAGATACAATTCTTACGAGGTCTAATGATATCTTGATGTCAGAATAAAGAATTGATTTGTCT
b5v5_10928	AAGGATGGTAATTTATTACCCAGTGAAGTGTTCGACACCTTGCGTTTGATTTTAAATAACAATAAAGAAATTGATTTGTCT
b5v5_10929	TAATTCCCGGCGTTAGTAAATATTCTATAAACAGCAGCTAAGATGTCTGCTAGCAGGATGAATAAAGAAATTGATTTGTCT
b5v5_10930	TTATCGATATAAATTTTGGAAGGCTGTGTCACAAGGTAGTACTCACAAGGGAGTAATCTCAATAAAGAAATTGATTTGTCT
b5v5_10931	TCAACCTCCCTAAGCCATGTATAAATGTTCCTGTGATGGCAGAAGTTTAGAGAACGGGAGAATAAAGAAATTGATTTGTCT
b5v5_10932	AGTACCAGGATCATGCTATGATGTGTTTGTGTTGTTTTTTTGTAAAACGCGGCAGGATGAAATAAAGAAATTGATTTGTCT
b5v5_10933	TTATGAGTCGTTCAGTAATTAGATTGGGTAAATTGATACATATTCGCTCGGAGGCTTCGAAATAAAGAAATTGATTTGTCT
b5v5_10934	GTTTGTTATTAAGCAACAGGGAGTTTCCTACTCGGGTTCTATTTTTGGTAGTATACCTCTAATAAAGAAATTGATTTGTCT
b5v5_10935	AATTGCTATGTATACGTTCTGGTGGTCTCAGTAAAGCTTGGGCCATAAATGAATGCAATTAATAAAGAAATTGATTTGTCT
b5v5_10936	TCGGAATAGAGTCTGATTCTAGCTACTGTAAAGTATCTTGACTAAACACGTTACAACATTAATAAAGAAATTGATTTGTCT
b5v5_10937	ATAGTATCAGACACTGATGTTATTCTGATATTCTTGTAAACCAAAATTTGCTTTAGAGGTAATAAAGAAATTGATTTGTCT
b5v5_10938	ACAATTTAGGTTTTTATTTATTTAAAGTTGCGTTCTTAATACTTCGACGGTGGAATAGCGAATAAAGAAATTGATTTGTCT
b5v5_10939	ATGCTGTATCAAGCTCTTTGTTATCTGGACATTTGACGAGTTCTGTGTGCTTGCGTAGTAAATAAAGAAATTGATTTGTCT
b5v5_10940	GCATTTTTTTGACGTCATTGCGTGGAATTAATGAGGTTTCCAGGTGTATACTGTTGTTAGAATAAAGAAATTGATTTGTCT
b5v5_10941	TAATCTATTAAGTTTCCCTTAGATTTGATCGCGTGTTTAGTTAGCTTTTCACATCCAGGAAATAAAGAAATTGATTTGTCT
b5v5_10942	AGCTTCTGCTCGTTTTTGTTAATGTATCTTCGATTATTCCGGGTCAGTTAGTGCCCTTAAAATAAAGAAATTGATTTGTCT
b5v5_10943	NGTTATCCTCTAAAGGTTTAAGCGTTAACGTCAATGTTGGAATTGTCAGGATTTAAATTGAATAAAGAAATTGATTTGTCT
b5v5_10944	TCTTTGTTGTGGTAAGAGTTTTATTGATTTATTGGTAGATTATAAGAGCATATGTGTTCCAATAAAGAAATTGATTTGTCT
b5v5_10945	CCGTATCGTGTTCAGGTTGAATGTCTATAGGTTAAAAAAATGATAGTTAACGTTTGTGAGAATAAAGAAATTGATTTGTCT
b5v5_10946	ACAATATGCTTCACGATAACCTGCCGTAAACTAAGAGCTGTAAGTCCGCATGGAAGAGATAATAAAGAAATTGATTTGTCT
b5v5_10947	ACCTTGTATTCCTTGACTCTATTGAGGTCACTGGCTACATTTGGGCATTTGTTAACTTTAAATAAAGAAATTGATTTGTCT
b5v5_10948	ATAAATTCCCATGAAAGGGGCACGAAATTCGGATAGATAGAGCACTGAAGTCAAAGTTATAATAAAGAAATTGATTTGTCT
b5v5_10949	GTGGCTTGCGCATCAAGAAATTTTGAACCGGTATTATGCCTATTTAGTAATCTCTGTAGTAATAAAGAAATTGATTTGTCT
b5v5_10950	TGCAGGAAGAGTAATTATTTCTACTACATGGAAGGGCTAAGAGTTCAAAAGGAAGGTTGTAATAAAGAAATTGATTTGTCT
b5v5_10951	CAGTATTCGTTAAATTTTGGGTTAAGGAATATTTTAGGGCCGATACCGAATGACCCTCAAAATAAAGAAATTGATTTGTCT
b5v5_10952	TCAAGCACAAGTATACGATGGCTAGGCAGAATAATCTACTGCACTTCATTCATGGAAGTTAATAAAGAAATTGATTTGTCT
b5v5_10953	ATTTACGGTTATAGATATAAGCTTGGTGCGTTTATGAGACATTAAAGCTGTCCGAGCTTTAATAAAGAAATTGATTTGTCT
b5v5_10954	TGATTTAACAAATTTTTAGCTTTAATTCTGATAGTTTTACCTCAGATTAAAAAATGGTCGAATAAAGAAATTGATTTGTCT
b5v5_10955	TCCTGGTGGATTGATTCAACGACCTAAATTCTTTGGCACTATTGAAACCGATTAATCCACAATAAAGAAATTGATTTGTCT
b5v5_10956	GGAGACCGGTTATTGAACCTTGTTAACGGAAATTCCTTGTTGGTCGTAGTAAGCAAATCAAATAAAGAAATTGATTTGTCT
b5v5_10957	NATAGATAGGCTACGCTAATTGAATATACTGACGTTGGCCTTGTGTCTATGTTTACTTAGAATAAAGAAATTGATTTGTCT
b5v5_10958	TGGACTTGTGATGAGGGCGCTGAAGATTGACCCACTTAAGGTTAAAATAAGTTTTTTGCGAATAAAGAAATTGATTTGTCT
b5v5_10959	ATTGATATATGTTTTGACGGGGTGGTGTGTACTTTGAGGGTTTACTGCAGCGAAAATTAGAATAAAGAAATTGATTTGTCT
b5v5_10960	CGGGTTGGTTTATATTGTTGGTTTTGTGCATAAGGATATTTCTGTTGACTTGGCTACTCTAATAAAGAAATTGATTTGTCT
b5v5_10961	TTATACAAGAACTGACGATAAAGCTTGAGGATATTGAGTGAGCTTATAAATCCTATAACCAATAAAGAAATTGATTTGTCT
b5v5_10962	GGGGCTGGATAAAAGTTGTGTCTATTTCGATTGGCAGTTTGTTATAGAAAAAGGCAGAAGAATAAAGAAATTGATTTGTCT
b5v5_10963	TGAGTACCATACACGACCTGAAAATTAATGATCTTGTATTGTTAGGGGTAGGTTGGTCTGAATAAAGAAATTGATTTGTCT
b5v5_10964	AAAATATTCCGTTGGACGAATTTACTCATAGTGAGTGTTCCTTGTATAAAGCGGCGTCAGAATAAAGAAATTGATTTGTCT
b5v5_10965	TAAAACGTTCATGGTAGAGGCATAGTGAGTATTCCAGAGTGCTTACTAGGGGAACACGGTAATAAAGAAATTGATTTGTCT
b5v5_10966	NAGTGGAGGACCATTGGTATCACCATGAGCTCTCATTTTAAGATATGTATTTCAGTATGGGAATAAGAAATTGATTTGTCT
b5v5_10967	NTCGATTCAAAGTTTGAGTCGATGTGACTTGTTTCTTCGTATTAAGATTAAGACAGGGATTAATAAGAAATTGATTTGTCT
b5v5_10968	TTTATCGTTATCGGGTAGCCAATATTTGCATTGTGTACAGTGATTCCTTAGCTGTCCAAGAATAAAGAAATTGATTTGTCT
b5v5_10969	TGTTCGAGGAGTGACAGAAATATAGATTGTATGAATTAGGGTTTTGATCGTGCGTTACAGAATAAAGAAATTGATTTGTCT
b5v5_10970	CTGATAAAGCAACAAGAGGTTTCAGAGTGTTAATTAACAACTCAACGATTTTAGGCACGAAATAAAGAAATTGATTTTCTA
b5v5_10971	TTAATTTCGCTCGTATTTTTTTATATTATGTCGGACGCCTTACGATCGTAATGGCGATTGAATAAAGAAATTGATTTGTCT
b5v5_10972	CTATTTATAAGTCTTATATGTTTAATCAATATAGGATTAAGAAGTGTAGGTAGTGGTATAAATAAAGAAATTGATTTGTCT
b5v5_10973	NATGCATCGATTGTTTGCCGTAATTGATTCTCAAGGGTTAAAGTAATTCTTGGCGTTTCTGAATAAGAAATTGATTTGTCT
b5v5_10974	GACTGATGTTGGGAACAGACATCGGCGTAAGGATGTTCAGGCCTGTGTTATTAAATGAGAAATAAAGAAATTGATTTGTCT
b5v5_10975	TTCACTCCGTTTGAATGGGTTCTGTGCGAAGGAATGTTTTTTTATACGGACATCAACAGTAATAAAGAAATTGATTTGTCT
b5v5_10976	CTCGCTATGACGTTTGTGTTCGTTTATACATTTGTAAGCCTACACGATATGTTCAGGCTTAATAAAGAAATTGATTTGTCT
b5v5_10977	AAGAGGTAATACTAGTGGTATGTCTTTAACAGGTTAGAGTTTGTCCTGAATTATCGGTCCAATAAAGAAATTGATTTGTCT
b5v5_10978	ATTCTCGATTATGTTATGCTGGAGATATCGCGTTATTTCTTACAACATTATAGATAATGTAATAAAGAAATTGATTTGTCT
b5v5_10979	ACCATAATGCTTTTTACTCGTATGTCCGAATTGGAAACCAATCAGGCATACTAGGGTAGAAATAAAGAAATTGATTTGTCT
b5v5_10980	ACGGAATTTTCATGATCGCTTATCTTACTTCAACATCATACTCTACTGAAGAAAGATGCTAATAAAGAAATTGATTTGTCT
b5v5_10981	ATTGAAGGGGATACTTGCCCCATCAGTTTAAATTATATTCATCGTTGCTCGTCATTAAGTAATAAAGAAATTGATTTGTCT
b5v5_10982	NAACAGTGCTAGGAGTAAGTGAATATTTCTAGAATTTAGGGGATTTGGTTCTCATTTTTTAATAAAGAAATTGATTTGTCT
b5v5_10983	GACCTATGTTCCACTCGTATTAGGGGATCCTAGCAAGGTTAGCTTATAGTTTATGTGGATAATAAAGAAATTGATTTGTCT
b5v5_10984	CTTGCAACGGCTTTATATAGATATATGTGCATTTTTTCAAGTTCGGTTTGTCACGTAGGTAATAAAGAAATTGATTTGTCT
b5v5_10985	ATGTGACCAATGTGTTACGGTAAGATTCTGGCTATGTCAGATACCGTGCATTAGCAATGTAATAAAGAAATTGATTTGTCT
b5v5_10986	CATAGTTGAAGGGATACATATGTGGACAATTATTTGTGTTCAACAGTATCAATCGGCAAGAATAAAGAAATTGATTTGTCT
b5v5_10987	GCGATCATCGTTTTATGTATGTGTAGATTCTAATCGAAGAGATCGCTCTCTATGTCTTTTAATAAAGAAATTGATTTGTCT
b5v5_10988	TTTTAACGATTACCTATCTTCTGTTCCTCCTAATGGTCAATAGCCGATATGCTGGGATGGAATAAAGAAATTGATTTGTCT
b5v5_10989	GTTATGATCGCAACTAGTGGTAGTGTGGGGGATTTCCAAAGCGTCTCAAGTTTTGTATCTAATAAAGAAATTGATTTGTCT
b5v5_10990	TTTCTAAATAGACTTAGTGGCCATCTATAATTTAGTCTAAATCATGTAGAATCCTCAGAGAATAAAGAAATTGATTTGTCT
b5v5_10991	GAATAAAGAAATATTTCGACATACGCCAGGCCCTCGAATTAGAAGTAATTTTGCGTTTAAAATAAAGAAATTGATTTGTCT
b5v5_10992	ATGCTTATTATTTGTCGTTTGCAATCCCGAGAGCTATAGCTGAAGAGCGAGCTCTTAATAAATAAAGAAATTGATTTGTCT
b5v5_10993	AGGCGAACTTGACAGGCTCTTACTTGGATTAGATCCGAGGAGTGTGATTAGGGTACATTTAATAAAGAAATTGATTTGTCT
b5v5_10994	TTTTTCATGGTTTTAAGACTTTATATTTATTGCTGATAAATACGTGTCCGCAAATTCATGAATAAAGAAATTGATTTGTCT
b5v5_10995	TGAGTCATTGCTCGATAAATAAGAAGATTAACATCTACGTGATACAACCAATTGGCCCTGAATAAAGAAATTGATTTGTCT
b5v5_10996	ATGGAAAGCGCATTGAAGGTCGTTTTTGGTTTCAAAAATATTCTTTATAGTCCTAGGTCGAATAAAGAAATTGATTTGTCT
b5v5_10997	TCGTATGGGGAGTTTTGCTGGTGCATTGGCTTTGAATTTTAGAATTTCGCCGTCTAGTAAAATAAAGAAATTGATTTGTCT
b5v5_10998	TTTTCAATGGCCAATCACTGAGGTTGGATTGTATTTGAGTTCTTTCGTTAGCGTTCTTTAAATAAAGAAATTGATTTGTCT
b5v5_10999	TTCGTTATTAACAAGGAGTATGACATCGAGAGATGAGAGGCTTTGGTTACGTGCCACATTAATAAAGAAATTGATTTGTCT
b5v5_11000	ACAAAATGAAGTTATAGGGGTTCATTCCCCCAAATTAAGTATAAGAATACAGTAAGTGGCAATAAAGAAATTGATTTGTCT
b5v5_11001	TTTATTGATTTAGCCCTGGTTAGGATTTTAATTTGCTTTTGATTGCACCTTTTTTGAGAGAATAAAGAAATTGATTTGTCT
b5v5_11002	GCTGCACTATACATTTGTTCTGTCAGATTAACCTTAGATCTAAACGAGCGGTGAATATATAATAAAGAAATTGATTTGTCT
b5v5_11003	TGAGTCTACCTAGGACATGCTTTTTGCATGTAATTGGAGTTCGCCATATTTAGGCAGATTAATAAAGAAATTGATTTGTCT
b5v5_11004	AATGATCTTAGTTGATGTTAGAATATTTCAGGATAATCTCTCAATCGTATAGATTTGACGAATAAAGAAATTGATTTGTCT
b5v5_11005	GAAAAAAGGTCAATCCGATACTATGACATCTCTACGTCACTTTCGCTAAAGTCTTACCCTAATAAAGAAATTGATTTGTC
b5v5_11006	ATAGTGTTTCTTTAAATAGATCTGCGGAAGATTTCAGACGGCTAATCCCATAAGCTCTGAAATAAAGAAATTGATTTGTCT
b5v5_11007	TCAGTCCTATTGGATTCTAGCATCGTACGTAGTTTAATTTGGGTTGTATCGCTGTTAATTAATAAAGAAATTGATTTGTCT
b5v5_11008	CCATATGAAGATAATAGTTTAAATTTAAGTTAGCATGGGTCGAAGTTTGGGCGTTCCATCAATAAAGAAATTGATTTGTCT
b5v5_11009	CTTCAGCGCTAGGCTAATGTAAGCTTCTATTGTGTTATCCAACCTATATCTACTCTCCTCAATAAAGAAATTGATTTGTCT
b5v5_11010	GGTTCAAGTACCGCTTTGGAACTTAGCGATGTTGCCAAAGTTTTCATCTGTTTTATGGTTAATAAAGAAATTGATTTGTCT
b5v5_11011	TTGGCAGTTTTATCCTCCCTAATTCGTCAGGCGATTTCTCGCAATACTTTTCGTTTTGCTAATAAAGAAATTGATTTGTCT
b5v5_11012	AAAAGTGGTATTGTAGACTTAATAGACATATGTTTCATTAACAGTAAATTACCACATCGCAATAAAGAAATTGATTTGTCT
b5v5_11013	GACATCGGAGTTGTACGTTAGGTAATGATAACGGGTGAGATAACCATAGGTATTCTTCTAAATAAAGAAATTGATTTGTCT
b5v5_11014	TAACCCAATCACAGCACACTCTCTTCGCAAGTAATGTAAATTTTAGTGGTTGGTCTGTGTAATAAAGAAATTGATTTGTCT
b5v5_11015	CCGTTTATAAATTAACCCACTTGATGTGCAAGTTATCTTAAGAGAGCTCGCGACAAGTTCAATAAAGAAATTGATTTGTCT
b5v5_11016	TGATGTAATAGAAAAAGAATTTTCTATGTTTATTTTTTGAATAATTAAGTATTCCGGTGGAATAAAGAAATTGATTTGTCT
b5v5_11017	CATGGAAGGATTGGCATCGATGGACATGTGTATCGGGTACCAACGCTATTATTGCATTGAAATAAAGAAATTGATTTGTCT
b5v5_11018	ACTTAACGAGATACATTTATACTCGGTATTTGATTCTATGCGCTACTCCCGATTTTCTCGAATAAAGAAATTGATTTGTCT
b5v5_11019	GTAGGCGTATGTGTAAATTTGAATAGTCCAATAATATTTATTTGGTTGTCCTTGTGTAGGAATAAAGAAATTGATTTGTCT
b5v5_11020	NTGGCAAAGTTTTATCTCACAGCAACTCGGCTATTTTGTGTTGAATCGGCGATGAACAACAATAAAGAAATTGATTTGTCT
b5v5_11021	CGAATGGTTCTTCGATTGTGCTCTATAAATTGGTGAACTGGCGTAATTTAAAGTTTTAGCAATAAAGAAATTGATTTGTCT
b5v5_11022	AGGGGGATGCAGTTTTTGAATAGGAGATTTGTTTGTTGTAATATATCCGCACTTTTTAGAAATAAAGAAATTGATTTGTCT
b5v5_11023	AATGTGCATGATTCTTCGCAGAAATATTGTTTTTAGTTGATTTATTTAACTTCATTCAATAATAAAGAAATTGATTTGTCT
b5v5_11024	ACGTGTAGTTAGCCGATTAATCGTATTAGAACTTACAGTATTTTTGGTGTGATCGATGGGAATAAAGAAATTGATTTGTCT
b5v5_11025	TTGTCCAACACGACCATTTAAGTGGAGTGAGAGTTATGACCGACTACGTGTTGTCTGGGGAATAAAGAAATTGATTTGTCT
b5v5_11026	ATATCAGCATCTATGGTTGTATATTGGGCCTAATTGGTTTCAGTATGTTGTAGGTCTGGTAATAAAGAAATTGATTTGTCT
b5v5_11027	AAATTAATGTTGTTAGCTTGTAAGGAAATTAAGTTGTGAATAGCTTAACTATATTAAATGAATAAAGAAATTGATTTGTCT
b5v5_11028	NTTTTTGATCATGATTGGGTGGGGTATGACATATGCTACGGCCGACTCTGAAGAGTCTCGAATAAAGAAATTGATTTGTCT
b5v5_11029	AAACAGTGTTAGCATTCACTATTGAAATTTGACTGCATCGTCCAGATATTAGGCACCGCTAATAAAGAAATTGATTTGTCT
b5v5_11030	TTAGAGGTTTTTATATTTATAGGCGATTCTCAGTATTAAATACTGTTTATTGGGCCGTTGAATAAAGAAATTGATTTGTCT
b5v5_11031	CAAGAAGGTGGCCACTTGTATGTGTTTGTCGATATCAGAGGTTGTGGTTACAGGTTTACTAATAAAGAAATTGATTTGTCT
b5v5_11032	TGTAAAAGACCCAATGTGAAAGTGAGGTCGGCGTTCCTGTATTTAGAAAAATGTTGTGGAAATAAAGAAATTGATTTGTCT
b5v5_11033	CACTTTAGCATATTATCTGCTCATAACGATTCGGAAATTTCTATCGACACCCTTGATGTAAATAAAGAAATTGATTTGTCT
b5v5_11034	GTAGAAACTCGTTTTTAACGTTTTATTGGTGTTAGGTGGTGGCACAGCGGAGTCCTATCTAATAAAGAAATTGATTTGTCT
b5v5_11035	AACTACAGGCCCGCAAGGAGATGAAATTGTGTACGGTTTCGCTCGTGTCACTATGTGTTAAATAAAGAAATTGATTTGTCT
b5v5_11036	TGTCTTTGTTCGTTTCGTACAATAATTGCAAGATGATGGAGTTTATTTGATACATTGCGTAATAAAGAAATTGATTTGTCT
b5v5_11037	CTCGCGCAAGGATTTGTTTGTGTATGCAGTTCATTTAATCCGGTGTTTAAGTTAAAGGTCAATAAAGAAATTGATTTGTCT
b5v5_11038	TTAAAAATAAGATAGTCATTTTCTGGTAATCCATGAATAGAATAATTCTTAATACCTTGTAATAAAGAAATTGATTTGTCT
b5v5_11039	AGTTGTGCACAAGACTTTTGTTCTCCTGAGCCCGTGGTGACCATGAGGTATTGTGATGTCAATAAAGAAATTGATTTGTCT
b5v5_11040	GTGTATCAGGGTATCACACAGTAATGCGCAACAATAGGTTGATGAGTATGATTGTTGATAAATAAAGAAATTGATTTGTCT
b5v5_11041	TAGTAGTGTTCAGTTGTGATCCCTTGTTAGGGCTTGCGCCGTAGAAGGGGTGTCGCATGAAATAAAGAAATTGATTTGTCT
b5v5_11042	CGACTTCGCCGCTCGCGGTGGTAATATACCCTTACATTACTGTTCTAAGTTAGTTGTTTAAATAAAGAAATTGATTTGTCT
b5v5_11043	TGCTTGAGTAATATTTTATAATGTTATGCGATATATGCGGTCTGATGATCCTCTGAATGCAATAAAGAAATTGATTTGTCT
b5v5_11044	AATTAGTACGTAGCGTGCGGCAGGCCTCGGTCTGGTGGCTAAACAGTTATTATAAGGCTTAATAAAGAAATTGATTTGTCT
b5v5_11045	TGTTGGTAGTTGTCTTTCAGAAACTTCACCATTCGTGTCTTTTTAGCACGGGAAAACGGGAATAAAGAAATTGATTTGTCT
b5v5_11046	AATTGTATAGTTTATAGATCCGTTCGCTGGAGGGGATGGGGTTCACGATTTTCAGGTTTGAATAAAGAAATTGATTTGTCT
b5v5_11047	AAGTTCTGTTGGTGCATGTTGATTAGTCTGTAACCGTTTTAACTAAAAGTAAGAGTCGGTAATAAAGAAATTGATTTGTCT
b5v5_11048	CGAGCCTATCTTGAGTAGTACCTACAGTGTATATTTTGTTACAAGGTGCTATCATACTTCAATAAAGAAATTGATTTGTCT
b5v5_11049	ATTATAATATCAAGTGGTATCTGGATCTGGCATTTTTCTAAAGTTTCTTCGTTTAATAGGAATAAAGAAATTGATTTGTCT
b5v5_11050	TCATGGATGGCATTTCTTTATTTCCTTTTCGGAATAAAATGAGACATTTACTCTGATATAAATAAAGAAATTGATTTGTCT
b5v5_11051	AAGAAATTATAGGTCTATGTATGGTTAAATGCCGGTTACGTAAAGTGGTGTGGCTTATTCAATAAAGAAATTGATTTGTCT
b5v5_11052	CATTGAAATTATTTCTGGAATTATATGTATTCATTGAACACGTTATTATGATACACTTGTAATAAAGAAATTGATTTGTCT
b5v5_11053	CTCCGGAAATAGGGGTGTCTTCGCGATGCTATTAATCTTCCAATGTTGATGTATGACTTTAATAAAGAAATTGATTTGTCT
b5v5_11054	AACGCTTATGCTGGATGTATGATTTATCATTGCTCTTAAATCGAGTCATTTAGATACATTAATAAAGAAATTGATTTGTCT
b5v5_11055	GCGATCACTTATTGAGTCAACCCCTATCTTATTATGGAGACATGAGGCCTGTTAGCTAGAAATAAAGAAATTGATTTGTCT
b5v5_11056	TTCTCTATCAGCGGCAGTACAACGTCATCTTTTTACAATAGTAATGAATTGTAAGGTATGAATAAAGAAATTGATTTGTCT
b5v5_11057	TCCAGTTCGCCTCATTTCTTGGTAGGTCCAAAAAGTCTGTCTGTTGCATTGTCTAAATACAATAAAGAAATTGATTTGTCT
b5v5_11058	AACGATTTAAGAATATTTCATTTTCCTGCACCTAGTGGTTGTTTAAATTTTGCTCCATGAAATAAAGAAATTGATTTGTCT
b5v5_11059	TATGAAGGGGTGTCCGACAACGCTAGTATTTAGAGTGTATGGACCGGCTGTGTTGAGGGAAATAAAGAAATTGATTTGTCT
b5v5_11060	TGATTTTGTGTGATCCATTAGTAGGTAGGCAGAGCTCTAACAGACGGAACGATCATGTTTAATAAAGAAATTGATTTGTCT
b5v5_11061	AATATGTTCGTAGATAACAACGCGTTAGAGGTGGAAGGTTTATTGAATTAGACATGAGTCAATAAAGAAATTGATTTGTCT
b5v5_11062	ATGTCTAGCGGGCTAGGGGATTTATGGAAAGATGAATGGCTCATCGCTAATGAGCCTCCTAATAAAGAAATTGATTTGTCT
b5v5_11063	ATATATTTTTTCGTAAAACAATGCGAAATAGGGGTTTAATGATTGACATTTTTTCTCTTGAATAAAGAAATTGATTTGTCT
b5v5_11064	AACAGTGATCGACCGCAATAACAACGATCACGATCGGTATGTTATAATTCAGGAGCTGGTAATAAAGAAATTGATTTGTCT
b5v5_11065	TGTCAATGAGTTTCTTCAAAGATAATCATGGAATCGCCTGGAGCTTGGTCTAATTGTTCTAATAAAGAAATTGATTTGTCT
b5v5_11066	AACTACGGGAGTTAATTGCAAAGTTGTGTGTCAATTTGTTGTAGGATTTCAGGGTCATTAAATAAAGAAATTGATTTGTCT
b5v5_11067	TTTGTTTAGTGCGGAAAGCTTAGGTTCCCTGGAGCATAAGGTGGATTCTTTTGACCTCTAAATAAAGAAATTGATTTGTCT
b5v5_11068	TATTTGAAAGTCTTAGTTGTTGCTTGGGTTTACGCATAATTTAATTGCTTGTGCAGGAGTAATAAAGAAATTGATTTGTCT
b5v5_11069	GTTGTAGTGTTTGTGAAGAGTTTATTGTTTTTTCGATTAGTGCTATACGCTGGTTGGGGTAATAAAGAAATTGATTTGTCT
b5v5_11070	CCATCCTCTATTCAAGACTTAGACGGAAATGAATTGGTAATATTTTGAGAACTATAGTGGAATAAAGAAATTGATTTGTCT
b5v5_11071	CGAGTTTGTATCAAATTAACGGAATAGAGGCTTGTCGATAGTCGGAACCGATGGCTTGTTAATAAAGAAATTGATTTGTCT
b5v5_11072	TATGAAACCTGTTTTGCTCAATAGACGTCGTCATTTGTATTGTTGAGTGTGACATGAGGTAATAAAGAAATTGATTTGTCT
b5v5_11073	NTAAGCGAGGCTTGATCTGCATGTTTTGGAACTTTTTATTGATCTTCATTGGTTAGTTTTAATAAAGAAATTGATTTGTCT
b5v5_11074	TTACTCACAAAACTCTGGCTATCTTACGCACTCGTAACGTATTATTTTTTCGACTTAACTAATAAAGAAATTGATTTGTCT
b5v5_11075	TGGGGGCTTCCTATACTTTTTGTGAGTCTCGTAGTAGCTTAGTGTCGGCTCGTACGAGGAAATAAAGAAATTGATTTGTCT
b5v5_11076	GCTAGAGTTTAAAAGGCTCTAGTTGTTCTCTTAGATCTTGTTGGACGATAGGAAAGTTAGAATAAAGAAATTGATTTGTCT
b5v5_11077	TCACGGATTTGGTTTCACAGTATTAATTTGGTGAAAAACTATTGCATACATATATCGTCCAATAAAGAAATTGATTTGTCT
b5v5_11078	GGGTAAGATTTAGAATGATGTCTTGGTCTGCGACTGACATAGTAATCCGAGAAGTACTGTAATAAAGAAATTGATTTGTCT
b5v5_11079	CTTGGTGCGAGAGAGAGTTTTGTTATAAGCTTTCTTGGCTTATTATGTAGTTATAGTCCTAATAAAGAAATTGATTTGTCT
b5v5_11080	GTCTTATAGCAGGTTCAACATTATCCTCGTGAAATTCATTTAATAACCAATGTACGTGTCAATAAAGAAATTGATTTGTCT
b5v5_11081	TGCTTACGTTTTACTCGGTAGTACAGTTTGATGATTAATACGAGTTAACAACCTTTTCGTAATAAAGAAATTGATTTGTCT
b5v5_11082	GATATTTCAGAGTCGGGTTTTATTAGGGCTTCTGCTACCATGTATTTAATGGTTAGTGGAAATAAAGAAATTGATTTGTCT
b5v5_11083	GTAAATGCTACTTTGTTGATTATAGACAAGGTAGCGGGCTTAGGAGCAAGCCTTTTTGTTAATAAAGAAATTGATTTGTCT
b5v5_11084	AATATTTCTTTTATGGCTAGATGATGTTCAGGTAATAGATCGTTTTTAGGCCTGTTACGAAATAAAGAAATTGATTTGTCT
b5v5_11085	GAACTATTTAAATAAATATTCTGAGGTTTTGTCACAGTCGAGTTTTAACCCACTTCCGGAAATAAAGAAATTGATTTGTCT
b5v5_11086	AGATAGTTGTGGATTTCAGGATTAGCACGGTCACATGTGTTCTTGTGAGGTGAATTAAGTAATAAAGAAATTGATTTGTCT
b5v5_11087	TGTACTACTTGCAGTAACGATTACCTAATCAACCACGAGTTTCCACTTCCCACTGTTAGAAATAAAGAAATTGATTTGTCT
b5v5_11088	NATTATGAAGTATGCTAATCCATAGTGTGGGACCAGCTTCCTTTAGATATTGGGAGTCGCAATAAAGAAATTGATTTGTCT
b5v5_11089	ATTGGAGAGACAGAAAAGGGAGTACAATCCAGACGTGTTTCGTCTTGCACTGTTTTGAGAAATAAAGAAATTGATTTGTCT
b5v5_11090	TTTTTTGTATACGCTTTGAGGACTGGTCGTTGGATCTTCGTAAAAAAGTCCGTTTAGTCTAATAAAGAAATTGATTTGTCT
b5v5_11091	ATTATAGCTAACGATGAGTGTTCGGAGTATGATACTTTCCTTCAGGATAGAAAGTTTGAAAATAAAGAAATTGATTTGTCT
b5v5_11092	TGGGTAAGGCTTCCGTGATAAACGTAAGGCAGTTTTTGTTACAGTCATGTACGAAAAGTTAATAAAGAAATTGATTTGTCT
b5v5_11093	ATGTCTTCTCTTTTTATAGAGCTCCGTGGATGTTGCCATTTGTCTTTGAGCAAAATACTAAATAAAGAAATTGATTTGTCT
b5v5_11094	TTCGAAAGAGTTAAAATAGTTTTTCAATCTCAATTTCCGTGGTGGATGAATTCTAGTTGAAATAAAGAAATTGATTTGTCT
b5v5_11095	CTTGCTTGTTTGATCAAAAATGGGTAGCATTAGCCTCTTCTGGTGCGAGAGGCGATAGTTAATAAAGAAATTGATTTGTCT
b5v5_11096	ACGTTAAGAGATTCTGGGCAAGTTATAGAGTCGCTAGAAAGTCGATTCCATTTTTTAAAGAATAAAGAAATTGATTTGTCT
b5v5_11097	ATGGTGCGGTCATAAACAACATCTTATTGATCCTATTGATTTAAATGGTGTTTCGATGCTAATAAAGAAATTGATTTGTCT
b5v5_11098	AATCGCGTATAACCGTACCACCCCTTAATAATATATCTCTTTGGCTATCTTTATTTTATTAATAAAGAAATTGATTTGTCT
b5v5_11099	CTATTTCATTTTCTTTACGATTCTTTACTTCAATGTTGTTTATAAGTGCTTATGACGTTGAATAAAGAAATTGATTTGTCT
b5v5_11100	TTGATATGACCTCCTGGCAAACTGAGTATCAACTCTTTTTCCGGGGCGTTTCAGATAAAGAATAAAGAAATTGATTTGTCT
b5v5_11101	ACGCGTGACTACCTATGCATAGTTGATCAAATGGGGTTCCAGTACGAATTAACAATAGTGAATAAAGAAATTGATTTGTCT
b5v5_11102	GTTGATATGGGCATGTTTCCTATTGGGTGGTATGGTGGCGATTCTAGTGTGAAAAGTATCAATAAAGAAATTGATTTGTCT
b5v5_11103	TCGTGTAAATTTTGCATAAATATAGAGTATTGTTTAATATTTTTTAAGCTGCCAAGTATTAATAAAGAAATTGATTTGTCT
b5v5_11104	TACAAGGTATTAAAGTTGTTATTACCGGTAAGCATGTTAGTAAGGAGCAAACGGTCGATTAATAAAGAAATTGATTTGTCT
b5v5_11105	GGCAAAGTTCAATAGAAGGGTGTTAGATTCTAGTAATTAAGGTTGAGATGCACATACTGTAATAAAGAAATTGATTTGTCT
b5v5_11106	GTCTGTTCGTAACGGAGGTGAACGAAGTTCCAGCCTGGGGGCAGTGAGTGTACGCTTGCCAATAAAGAAATTGATTTGTCT
b5v5_11107	TCGGTCGTAGTGCATCTTGGGTGTGGTACTTTAATCTTCAGGTCGTTCTTCTAATGGCCTAATAAAGAAATTGATTTGTCT
b5v5_11108	NTCGGTGAACTGATTTTTTCCTTTACAGATATTGTGTCGTTTGCGCAGCGTATACAACAAAATAAAGAAATTGATTTGTCT
b5v5_11109	TATAGAATTAGTTAGGAGACTGGGCACGATCCTCATACTATGATTCTGAGATGTTTAAGGAATAAAGAAATTGATTTGTCT
b5v5_11110	GAGATGAGGTTCGATACACAACTTTCTGTTAATGGCTGGTTTAGGATGTACTTCAAATGTAATAAAGAAATTGATTTGTCT
b5v5_11111	AATATGCACAAGGATCTAGTTTTTGCTATAGGTTGCTTAAAATTGGTCGAAACAATTGTGAATAAAGAAATTGATTTGTCT
b5v5_11112	TGAATAGTTGTGACTCAGATACAGTGTATGTTTATTGTAAAAGGCGTAGTCTTTCAGTAAAATAAAGAAATTGATTTGTCT
b5v5_11113	AAGGTTTTTTAGTATAGCTTTTGGTAAACTGACGTTGGATGAATTGTCAAACGGGTTGGGAATAAAGAAATTGATTTGTCT
b5v5_11114	AACTGTGTGCTGCCTTAACAGATGGGCATCAGTTAATGCAATTAGGGATTAGGATTTGGAAATAAAGAAATTGATTTGTCT
b5v5_11115	CACTTTGTAATGTGATTTAAATGTGTTTCGCCTTAGGGTTAAGTGACATTACTGTGATTGAATAAAGAAATTGATTTGTCT
b5v5_11116	AGGTTTTAATCAGAAAAAATTCTTGTTTGACTATTTATTCAATAGTGAGATGCTACGGTTAATAAAGAAATTGATTTGTCT
b5v5_11117	TATAAATTCACGCTATAATTTAAGATGTTCATAGGAGTCAAATGACACTGAGTTGTCTCCAATAAAGAAATTGATTTGTCT
b5v5_11118	GATGTGTATGCTGTTTTTTGCTTCTGCCTTATATGAAGGGTTCCGGATTAGTCTGATGAAAATAAAGAAATTGATTTGTCT
b5v5_11119	GATGGCTTTATAAAAGGAAGCGCATCGGAATTCATTGATATGAAAAGCTACCAGCTAGTAAATAAAGAAATTGATTTGTCT
b5v5_11120	TATAACCGTACGGATCCAGTTTGTGTGAAATGTGAATTTAGAATTTTTGATAGGAAATTGAATAAAGAAATTGATTTGTCT
b5v5_11121	AAGTACGTTTTTAGTGGTGTGTTTAATTAGAGGTTTCCTAATTTGTCTCTTCTGGGTTGTAATAAAGAAATTGATTTGTCT
b5v5_11122	GATACTTAAGCCTTTAAATTTGAGGGCTCGTAGGGTGTTTATGGTAGACATGGATATTGGAATAAAGAAATTGATTTGTCT
b5v5_11123	GTTTTAGTGGTTTAAGGTAATTATTGTGAGTGTTCCAGTACGCGGATGTTCCAGCGTTTCAATAAAGAAATTGATTTGTCT
b5v5_11124	GTTCGTACCCATGGGTCCGTATGGGGAAACATAGTGCTAAACGTGTTATTATCTCTGTAGAATAAAGAAATTGATTTGTCT
b5v5_11125	ATTGTGGACTACTGGGGATCGGTTAATGGAGGGAGGCATTTGCCTTAAGGACAAGTAGCGAATAAAGAAATTGATTTGTCT
b5v5_11126	ACAGTATTCCCGATTCACATGTGATTGTGGTAGAGTAGCACGATGTCATTTGTTCATCGAAATAAAGAAATTGATTTGTCT
b5v5_11127	TTAAAGGGCGTTCAGGTACCCGGTTACGGTCAAAACTATTATGACCTATAGATGTGGTTAAATAAAGAAATTGATTTGTCT
b5v5_11128	AGGATATAGTTCGGAAGTATTGCGTCGTCGGGAATACGGTGCGAACGAGTTTAAAGTATTAATAAAGAAATTGATTTGTCT
b5v5_11129	ATTAAAAGTAGGCTTTTGTATAATCAAGATTTCGTCAGAGGGACATCTGAAGACGATCCCAATAAAGAAATTGATTTGTCT
b5v5_11130	TCGAAAGCCGCAAGTGCCTATTTCTGTTTGAACAGTCAAGTAATGTCACTTTGTGTCTTCAATAAAGAAATTGATTTGTCT
b5v5_11131	CGTGCCTACATCATATTAGGTCAGGGTAGGTCTGTTTTTACGGTATTTTCGGGATCTGAGAATAAAGAAATTGATTTGTCT
b5v5_11132	TGTATTATGGTGACCTCATTTGTGGTGTTTATAGGGCCACAGGGACTGACTACCTGGTTCAATAAAGAAATTGATTTGTCT
b5v5_11133	NGTCTATAAAAACACGTTCTCATGCGATTCGTCTTGGGTTTCAGATCTTTCAAAGGGGAAAATAAAGAAATTGATTTGTCT
b5v5_11134	GACAATAATCTATATTGTTTTGTGTGTTTAAATTATTTATATTTCGGATGCTGTTTATAAAATAAAGAAATTGATTTGTCT
b5v5_11135	GTGTTATTCATAAGATCTAACTTAGCACCCGGCCTATGCCTGTATAAGATGGCGTAAAGTAATAAAGAAATTGATTTGTCT
b5v5_11136	ACGAGTGCATATACGTCTATGGTACAACCTACTGTGAGAATATAAACAGTGGTTGGTACAAATAAAGAAATTGATTTGTCT
b5v5_11137	GAGTAAAACGGTTTGTACATTAGTTATAGGGCATGTCTCATTACTGTATCTTTGTTTAAGAATAAAGAAATTGATTTGTCT
b5v5_11138	TGTAGCATTCTAGCTATAGCACTTAATTATTAGTTGAGGTTTTACAACGTGTGCGTATAGAATAAAGAAATTGATTTGTCT
b5v5_11139	NNAGTCTTGTATCAAAAAACTCGAGGACTTATTTTGTGCTATTCGCTGTTATTCTTCATAAATAAAGAAATTGATTTGTCT
b5v5_11140	GTTTTTTTAAAAATGAGTCCAGGATCAGTGCCAGGATCCTTTTTTGATTTTCGTAGAGTGAATAAAGAAATTGATTTGTCT
b5v5_11141	AGATATGCACGTATGTTAATAAAATTCCGTTTTACAGCATTCGCAAAAGACTCTACAGGGAATAAAGAAATTGATTTGTCT
b5v5_11142	ATGTTCTTGGCGCAATGAATCTGGGTTTATTGGCTGGTGATCTATGTTTCTTGCTTTTGGAATAAAGAAATTGATTTGTCT
b5v5_11143	GTTCAAGGATATGATGCTAACGTCAAGGAAGACATCTAGGCTGCATAGTTAGGGATTCGCAATAAAGAAATTGATTTGTCT
b5v5_11144	AATATCGGTAATTATGTAGTTTACATGAGGATCTGTTATTTTCATTAAAAATGAACAAATAATAAAGAAATTGATTTGTCT
b5v5_11145	CGTTGAATCGCAACAGATACGTTCTATTTGTTCATCCTTTTAGCTGGTTAATAGGATCGAAATAAAGAAATTGATTTGTCT
b5v5_11146	CTTTGTGCAGTTAATCACGATACCGATTCATGGTATGTGCTTAATATTTTAGGATTGTACAATAAAGAAATTGATTTGTCT
b5v5_11147	TTTTAAGCAATATCGGTAAAGTATTCAGATGTGAGTATTGCGCATGTAGCTTTTTTCAAGAATAAAGAAATTGATTTGTCT
b5v5_11148	TGAAAGATTAATCCGGTTCTAGTAAACGTTGCCATCCAATAGTGAACGGAATGCGTAATGAATAAAGAAATTGATTTGTCT
b5v5_11149	TTGATCTAGTGGTTACAGGCGCACTTATTCAAGAAGTAGGCTTTTAGTTGGCCAGTCAGCAATAAAGAAATTGATTTGTCT
b5v5_11150	TATTTTAGCTTCTTCTATGTTAACACAATCCCATCTTGGTATGGATTTGTGTGAATTGTCAATAAAGAAATTGATTTGTCT
b5v5_11151	CAGTTTACGACCGGCGATTGTTTTTTTTAGTAATTGCAAAAATTTAGTTATTGCTAGTTGAATAAAGAAATTGATTTGTCT
b5v5_11152	CGCCATGAAATGTATTTTACTGTGGTCTCGTTAACGGTTTATAGGGCTTTTAGACGGTTAAATAAAGAAATTGATTTGTCT
b5v5_11153	GATATAGTATGTGTATCGACATGAGCGTGTGGTGAACGAACGCTGGTTTGTACAAATCGCAATAAAGAAATTGATTTGTCT
b5v5_11154	TCGTCCTTTAGATAATTAAGGATAGTTGATCCGCGTTATAATTGGACGTTCGAAACTACTAATAAAGAAATTGATTTGTCT
b5v5_11155	TCATGAATGCTAGGTGTCATTTGAGCGTTAAACAGTTTGCGTAACGTAATGCAAAAGTTTAATAAAGAAATTGATTTGTCT
b5v5_11156	TTATCGCGCTTATTTATTTTTGCCCCGTGAAAAGATTTAAAATTTGAAGTCCTAGAGTCAAATAAAGAAATTGATTTGTCT
b5v5_11157	ATGATCGGCTGCTACAATGGAAGTCTACGTCCGGCTTTAGATATGAAGGTGATTTGAATGAATAAAGAAATTGATTTGTCT
b5v5_11158	CTCATGATACTTGAAAAATAACAAAAGACATTTCCTACGGCTTTTCGTAAGTACCAGAGAAATAAAGAAATTGATTTGTCT
b5v5_11159	TACTTTAATATGGTTTTTTAGTAGGCTCGGGAACAACTTAACTTGTACCTGGTTAACTTTAATAAAGAAATTGATTTGTCT
b5v5_11160	AGTTCGATTTTCTGATGATCCACTTCATTTTGTATTTCCATTACTTTCAACAGCTCTGGGAATAAAGAAATTGATTTGTCT
b5v5_11161	AGAATTGTGGATGACCCAGGGGTATTTTTACGTTGTGCCTTATGGATACGACATTAATGCAATAAAGAAATTGATTTGTCT
b5v5_11162	GCAATATATGAATGTCGTTTGCTGTTGGTTCGTCTTCTACTAATTTGCTGTAGATGTCGTAATAAAGAAATTGATTTGTCT
b5v5_11163	NTCTCATTTCAATCGGGCTTTGGTACAGCTTGGGCGGTTCGAGGTGATGAGCAATTAGTTAATAAAGAAATTGATTTGTCT
b5v5_11164	TCGGAAGCGCGTAATTGTAGTTCACGATTATTAAATCTACGATAGGCTGACGTTGTGTTAAATAAAGAAATTGATTTGTCT
b5v5_11165	CTCCTCGATGTGAAGATGTATGCTATCAATGGTTGTAGAGAGAGATGTTGGGTTATTGCTAATAAAGAAATTGATTTGTCT
b5v5_11166	GTGGATTCAAGTTTTTTTGTTATTCCGTAGATATCCCATACCGACGGCCTATAGTGTGTAAATAAAGAAATTGATTTGTCT
b5v5_11167	GTGATCGTTCATGAGAGGGATTTGTTAGAGTTTATTGGTTTACATAGTTGGCCTGTAGTGAATAAAGAAATTGATTTGTCT
b5v5_11168	AGGTTTCGATATTTTTAGTAGAGTTAATCGGAGTGTTTCCACTTACTCGAATACGGCTCTAATAAAGAAATTGATTTGTCT
b5v5_11169	GTTAGTGTATTAATAATAGTTTGCACTTGCTTATCTGGTTTAGGAGCTGGATGTTGTTTCAATAAAGAAATTGATTTGTCT
b5v5_11170	ATCGTTTGATTGCAAATCGATATAATTGTATTTTTCTAAAGATTAAATTCCTTAATCCCTAATAAAGAAATTGATTTGTCT
b5v5_11171	GTGTTTTTCGTTATTCCGTCTTACAAGATAGGTATTTGGGATTGATTGGTGCATAACATTAATAAAGAAATTGATTTGTCT
b5v5_11172	TTGTAATGATAAGTTGCATAAATTGATAGGACAATATTGCTTAGCTATCATAGATAGTAAAATAAAGAAATTGATTTGTCT
b5v5_11173	ATAGAGTTATTATTTCATGTTTTATCATTTGTCCCTTGACCTGGGAGGGTAGCAATTCTTAATAAAGAAATTGATTTGTCT
b5v5_11174	GTTTATTGAGGGATCTTCCCACTTCCGGCAGTATCGCTTTGGCATATACGCTCGAAGTCCAATAAAGAAATTGATTTGTCT
b5v5_11175	AATCGTTAATATATGAGCTTTCTTAAGTCCTTAAGGCACTGATTTTTTGCGGATTATATTAATAAAGAAATTGATTTGTCT
b5v5_11176	TGTTATTCGTATTGTTAGGTATAACTACAGTGCCTTTATTAGGCCTTCCATAGTCACTTGAATAAAGAAATTGATTTGTCT
b5v5_11177	AAATGCCGATTGATATGAGGTCGGTTACTTCAATTAAAGGGATGACTACACGACGGGATTAATAAAGAAATTGATTTGTCT
b5v5_11178	CTGGTTGGATCCATGTTATTACTATTATAAGTTCGGACTACTTCTGTGTGTCATACGCAGAATAAAGAAATTGATTTGTCT
b5v5_11179	NTTTTAATGATAGATATGACAATATACATGGGGAATTTTATACGTTTTTTTGTTTGTTAAAATAAAGAAATTGATTTGTCT
b5v5_11180	AAAAGATAATCGTGTAGGACTTGAAGTTAATCATAAACGGTGGCTTTGAAGATTTGTAGTAATAAAGAAATTGATTTGTCT
b5v5_11181	ACTATTAATCGTTGCGAAACAGGGGTGCTGGCTTTCGTGTTTTATGTATACCCACTTATAAATAAAGAAATTGATTTGTCT
b5v5_11182	GCGTTTAGGTAAAAGGATCATAAACGTTTCTTATATATGTTTAGCAGTAAATAAATGTGTAATAAAGAAATTGATTTGTCT
b5v5_11183	TCTAAACTCTGAATGTTCGAAAGGTCGAATATATTTTATGTCTGTTTGTAATGCTGTCCAAATAAAGAAATTGATTGTCT
b5v5_11184	AATAATAGCCTCAGGGTAGTAAGTCGTCCATAAAGGTTCTTCTTTGAATTTTAGCTCTGAAATAAAGAAATTGATTTGTCT
b5v5_11185	TGTGGTCGTATAGTGAAACGGGAGTAAGATAGATGGTATCTCTATGAACTTATTTGTTGAAATAAAGAAATTGATTTGTCT
b5v5_11186	AGATCATATGGGGAACAGTAAGTAGATCTAAGAGGATGTAATATCGTGAGTCGTTCCTTAAATAAAGAAATTGATTTGTCT
b5v5_11187	TTTTCAGTCATGATGGTGAGAGTTCGTTCGTGGATAAATGTTGCTAGCGTTATGGGGTAGAATAAAGAAATTGATTTGTCT
b5v5_11188	AGATTTCGTTGTTGCTACATTTACATGTTTTCTTTACAAATTTTTGTTAATTGTGGGAAGAATAAAGAAATTGATTTGTCT
b5v5_11189	CGGCTGGTCGCATTTCGTAGGCTTGGATAGTTTCAATTATGCATACAGCTTATTGAGGGTAATAAAGAAATTGATTTGTCT
b5v5_11190	TGCAGGCGCTCCTGGAAGTGAGCGATAACTTCAAATTTGGAAATTAGATATACTTCGTTAAATAAAGAAATTGATTTGTCT
b5v5_11191	GCTTGCATTCATTTCATTCCTGATTGGTATTTTCAGTGTGGTACTGTTGGCTGAGATATGAATAAAGAAATTGATTTGTCT
b5v5_11192	GGAAGGTATCACATCTTCCCATCAGTACATACGAAAGTCCTGCTATATCCTTAGTACCGAAATAAAGAAATTGATTTGTCT
b5v5_11193	GTATATGTCTACTATTAATTGTTTACGGCTTCCCAGCCATAACACAAGCGTAGCGTTAGTAATAAAGAAATTGATTTGTCT
b5v5_11194	GAGTGGTCATCAACACCCATGGACAACAGACTGGTAAGGGAGAGAGCGTAATTTAAAATTAATAAAGAAATTGATTTGTCT
b5v5_11195	TCTTGTACGACTGTTATCTCGTATATAAGGAATTAGTTTCGATGCCAATGGTTTCGTTGTAATAAAGAAATTGATTTGTCT
b5v5_11196	TATTGTCCTCTTTTTGGTCATTTGCCTAGACGTGGTCTTAGGGTAATTCTTAGCCCAATTAATAAAGAAATTGATTTGTCT
b5v5_11197	TTTTACGTTTCTTTCGCGACGTACCAGGCGATGGATATGCATAAGCTATACGTGTATGATAATAAAGAAATTGATTTGTCT
b5v5_11198	TTTTTACAATTTTCATTCATTTCGTTGGTTGTGAACAGAATATACTCGTCCGCTACGGGCAATAAAGAAATTGATTTGTCT
b5v5_11199	GCAGTTTGAGCTCTACACTGATAATGTCTAATCGGAACTGTTTCTGTATTTGGTGATTGTAATAAAGAAATTGATTTGTCT
b5v5_11200	CAGCTCCCTTATTAAGCGTGGTGCAGTTTAAACTATATATTCAAGCATACTCTATTGTTGAATAAAGAAATTGATTTGTCT
b5v5_11201	NACACCTAGTCAATGATTTTGTGTCTCCTCTATAAGCTTTGTACATTGTACCAGGTTGCATATAAAGAAATTGATTTGTCT
b5v5_11202	CTAATTCGTTTCACTAATGGTAGAGTATAAGAATGCGATTAGATTTTTGCGATGACATTTAATATAGAAATTGATTTGTCT
b5v5_11203	ATTTGACTACGGGATGTACGAGGAGTTAGGTCTGTAGTATGTAAAGTTGTGGGCAAAATTAATAAAGAAATTGATTTGTCT
b5v5_11204	GTCATTGAATGGAATCGCCGTTAGGTCTTTCCAATTAGCTTTGTTAAAGCGAGTCTATACAATAAAGAAATTGATTTGTCT
b5v5_11205	TACATTAATCTAAATAACTTCCTTAATACGTCCTCACAAGTGAAGTGTCTATTATTCTGTAATAAAGAAATTGATTTGTC
b5v5_11206	AATCAGATGGTTAACACTCGCTCGTTAATGGGTTGCAGTCTTTGGTGTTAATGTGACATAAATAAAGAAATTGATTTGTCT
b5v5_11207	TCCAACCGTAAACACTGGATGCTTTAAAACAGGGAACCTGCTATCCAGGGTTCTCTTAAAAATAAAGAAATTGATTTGTCT
b5v5_11208	ACCTTATCGAGATTAGCATACAGTAATGTTGAAGAATTCGGTTCCACCAGCTATATTGAAAATAAAGAAATTGATTTGTCT
b5v5_11209	CGTATGGTACGATGTATTTTTCCTAGCACGTATTAGCTTGATGGAAGTATTACCGTGATAAATAAAGAAATTGATTTGTCT
b5v5_11210	TATTGAAGCCTTGTTATTACCCTCTATTGGCTTTAGGCCAGATTAAGTTATTACTAAATTAATAAAGAAATTGATTTGTC
b5v5_11211	TTCACTGTGATCGAAAGGGCTAGGAAGCCATAGATTTACCGAGTTAATGGTCATATTTCGAATAAAGAAATTGATTTGTCT
b5v5_11212	ATAATAGTAGCACGGGGCGGTATTGGCAGGGAATCAAATGGATAAACTCTAAGTGAAGATAATAAAGAAATTGATTTGTCT
b5v5_11213	TTTTGTAGGACCTGTGATATGAACATGTTTTAGAAATATCCGCGTCAATGAAACTATGGCAATAAAGAAATTGATTTGTCT
b5v5_11214	GATATTCCTGGACTAGGTTGTACAGGGCTATATGTCTGGAGACAGTTTACCATCGTCGGGAATAAAGAAATTGATTTGTAT
b5v5_11215	TATAATGAGGTGCAGAAGAGTTTTGGAAACTCCGATCTTATCAATATGGTCCGTTGATTCAATAAAGAAATTGATTTGTCT
b5v5_11216	TTGCGAGGTTGTCGGCGTATTTTGGTAAACTATATGACTCAACCAAAATTATATTTGAAGAATAAAGAAATTGATTTGTCT
b5v5_11217	TCGATTGTCGTCTAGTGATTACAACAACGCAGTTTAAGTGGCGGATTGGATTTATAGATTAATAAAGAAATTGATTTGTCT
b5v5_11218	GTATTTTTGTAAGTAATTAGGAGAGATTTCGTTATCGTGGGTGACAAAGGAGCCAGATTAAATAAAGAAATTGATTTGTCT
b5v5_11219	GCTAATATTCGCTGTTTTAGTAGTGAAGAATGCTACGTCCTGGCGGGTTGCTTCCTGGTTAATAAAGAAATTGATTTGTCT
b5v5_11220	CTTTTGTAGGATTTAATCTCTATGGACATCCCTGTGTATTTTAGTGGCACACTCCGGTGGAATAAAGAAATTGATTTGTCT
b5v5_11221	ATTCGGGGTAATTGCGATAGTTCTGGATGATGCTAACAATCGTCTTATATTTCACTCGCAAATAAAGAAATTGATTTGTCT
b5v5_11222	TATCCTTACGCTTTGGTACGTTTCATTTTGTTAGGGCTCTGTGATTTTACTGTTCTGGTTAATAAAGAAATTGATTTGTCT
b5v5_11223	TAGTGCCTTGTATTAATGTGAACGGTACGCTGGATTTGAATAGCACATCCTCAGTGTATTAATAAAGAAATTGTTTGTCTA
b5v5_11224	GGTGTAAGTTTGTTGGTTTAAGTTGTGCGTACATTGGATTTTTGGAATAGTTGCGTTGGCAATAAAGAAATTGATTTGTCT
b5v5_11225	AATGGATGTCTTATTACTGCGTTTTATAGGCTGTCCTCCGTTCATTTAGCTGCAAATGCAAATAAAGAAATTGATTTGTCT
b5v5_11226	GTTACTTGTTTCCTATTTGCGTTTTGCGCATTTTTTATGATATTAGATCCGCTACCGTAGAATAAAGAAATTGATTTGTCT
b5v5_11227	AAAATCTTATATTGGGGCCAGCGAGTTTTTCGTTAATTTTGCTCCGTTATTCATAATGGTAATAAAGAAATTGATTTGTCT
b5v5_11228	TACCTATATCGGTCATCAAGGGTAGTCTTTAAGCTTGAGCGTTTATGGAAAATGCGATAAAATAAAGAAATTGATTTGTCT
b5v5_11229	GCAAGTGTCGAGTGGTCTGCAATTTAGTGTTTTTGACTCAGTTCTAATAAAAAGTTAATTAATAAAGAAATTGATTTGTCT
b5v5_11230	GTGTTGTCCTATGCGGTATTGAATCTGGTATTTGATGGTATCATAAATTTAATGGGTTGAAATAAAGAAATTGATTTGTCT
b5v5_11231	CATTTTTGAGTGTTTAAAATTTTTATTTTTTTATATGGTGGGTTTTCACAATATGCTCTCAATAAAGAAATTGATTTGTCT
b5v5_11232	ATATTCGTAAGATTTTTAAGATGCGAATATTTTCTTTTTTATTTCAATTCTGTGTACATGAATAAAGAAATTGATTTGTCT
b5v5_11233	CTGAATCGATATATGCCCGTCGATATTGCTGTAAAGGTTCTGTTCAGGTTAGTAATATGTAATAAAGAAATTGATTTGTCT
b5v5_11234	CGCTCGTCTTCGTAACAGTTTGTCCTGTGATTTGTTGTCTCTTAATTGCATAATTTCGGTAATAAAGAAATTGATTTGTCT
b5v5_11235	TATGGTAGAACACGACAGTTTGTCGCTTCAATTACGAAATAATTTTGTATGCGCTAGTTTAATAAAGAAATTGATTTGTCT
b5v5_11236	TCTGCGAGAAAGCGTCACTTGATTTTACACTGGGTAAGTATAGAGGCTGTTCGTTCATATAATAAAGAAATTGATTTGTCT
b5v5_11237	AGGTAGCAGGCAAATTTAAGCACTGGTTTTTTTGCTAAGCAGTGGTTGGATTTAGTAGAGAATAAAGAAATTGATTTGTCT
b5v5_11238	TACTTGTACACGCATCTATAGTTCGCCTTTACGTGGATGTTTCGCAGCAACACAATCTGAAATAAAGAAATTGATTTGTCT
b5v5_11239	TACTGAGATAAAAATGGGCTAAACATCCGAGCCCTCGTTTCGAGGCTACGAGACTTTAAAAATAAAGAAATTGATTTGTCT
b5v5_11240	GTTCTTGAATCGTGTTGTTTCTTACTTGCAAAGAAGCATTATTTTATTAGTAAGCTTTGTAATAAAGAAATTGATTTGTCT
b5v5_11241	CTTTCTGAGAAAAAAATTTTATCGACACAGCGCTATTGTCCATCGAAAATGGAATTACAAAATAAAGAAATTGATTTGTCT
b5v5_11242	TCGCTATTTTTACGCAGTAAATGGTATATTCCCGCCTTTAGTAAAATGTGCACCCAACCGAATAAAGAAATTGATTTGTCT
b5v5_11243	AATTATGGAGTTACCAGACAAGTAGAAGAGTCGTGTTTGGAAGTGATCGACGTAGTTATGAATAAAGAAATTGATTTGTCT
b5v5_11244	ATCTCACCTGGGTCTCGCGTTTGCTTGGTCAATTTCCTTTTAGTTATAATATTCACAACCAATAAAGAAATTGATTTGTCT
b5v5_11245	TTAAATGATATTTATGATGTAAAGCGTGGTATCGGTTAGTGAACTTTCATCATCATATGAAATAAAGAAATTGATTTGTCT
b5v5_11246	GGGCCTAGGGTAATGATGATTGTCGAGGATTAAATAGGAGCATATTGAGATCGTGTATGAAATAAAGAAATTGATTTGTCT
b5v5_11247	TTTAATTCGCGATTTCATATGTACTGAGATCAATGACGATGAATTGGTTTCTCTTGTTGAAATAAAGAAATTGATTTGTCT
b5v5_11248	ATTTGTGTACTCTCGCGATATGACTGCATATTTATTATCTGTAATCGTAAACTTTGTCGGAATAAAGAAATTGATTTGTCT
b5v5_11249	TGAGATATGAGGGTAAGATAGACGGTTAAAAGTCAAGCGCTCGAGTGATTTTTGATCTTTAATAAAGAAATTGATTTGTCT
b5v5_11250	ATGGTCATCTAGTTTTCATCTTTTATGTGGTTAGTAAGGCCCGTTCAGGATAGCCGCGGAAATAAAGAAATTGATTTGTC
b5v5_11251	TCACATACACCTACCGTTATACACTTTGATTTTTTTCAGTATTTAATTAGCAGTGGGAAGAATAAAGAAATTGATTTGTCT
b5v5_11252	TGTGTCCATACATTAGAAACTGTGTTTACTGCTAGTTTTGGTTTATGATTGTGGCGAAGTAATAAAGAAATTGATTTGTCT
b5v5_11253	NAATGGTCTTTTGCAGTATCGGCGTTAGACAAACGCTTATCCGGTGCGGCATATAACACTAATAAAGAAATTGATTTGTCT
b5v5_11254	CGATACCACCAGGTTACGTCGAATAAAAGAGAGTTAATTGCTGTTATTTTCATATCATTCAATAAAGAAATTGATTTGTCT
b5v5_11255	GTATAAGTTCGTAGAATCGAATTTTTTGCAAGTGATTGGTGCTTAGTCAATCTTGTTAACAATAAAGAAATTGATTTGTCT
b5v5_11256	CGATCGTGTTTTTTTGTTACCTTGCGTTATCGGGGGTCTTCTTAATAGGTGTATCATTCAAATAAAGAAATTGATTTGTCT
b5v5_11257	GGAAAACCTGGAACCGCGAAAGCTTTGAAGTCATACAAAAATTGGATCGTTTGTCCCGATAATAAAGAAATTGATTTGTCT
b5v5_11258	NGAGTATCCGATCGAAGCGTCCCCTGGTACAGAGCTCTATACATTTAATTGGATCTAATGAATAAAGAAATTGATTTGTCT
b5v5_11259	GAGGGTGGTGTATGCTTTGACATATTATCGCTGCGATATTCGTGATGCGGTAGTACTCCAAATAAAGAAATTGATTTGTCT
b5v5_11260	TACTTCCGATTCTCATGGGTTTTATTAGGTCCTCATTGTGATCAAAGGTGTGTCTTTGCGAATAAAGAAATTGATTTGTCT
b5v5_11261	NCGTATCGTGGTATCCGGCGTACGTTGGAGCTGGGATAACCTTTCTGGCACTATTATAGGAATAAAGAAATTGATTTGTCT
b5v5_11262	TAACCGAACCTTCTTTCATTTGAATTTCAAAGAAGGCAATGTGACGCGACATATTTGCACAATAAAGAAATTGATTTGTCT
b5v5_11263	TGATTACGTGATGCATAGCAATTATAGTAGTACCAGTTGACGTTTGGATCTTATTTGTACAATAAAGAAATTGATTTGTCT
b5v5_11264	AATAGAGTTTTTGATATTTTTGTTTTTTGTCAATAAGGGGTTAACGCGTTTTTATGTTGTAATAAAGAAATTGATTTGTCT
b5v5_11265	TCTTACTTAACCATGAGATGAATGCTCAATAGGGGTCTGCGGTTAGAATTTGCGGAATTGAATAAAGAAATTGATTTGTCT
b5v5_11266	TAGTATAACTTGGTTTGCGTTAGGGGTAATTTATTTATTGGTCCATGCATACAGTCTTCAAATAAAGAAATTGATTTGTCT
b5v5_11267	ATGATGAATACCCGCAGGGGATACAAAGACGAAATGTATTACTCAGTTGTCGTTTTTAAAAATAAAGAAATTGATTTGTCT
b5v5_11268	ACTTTCATAATTGATTCTTTATGATTACACTTTACGTTGATTTTAAGGTAAGTTGTAACGAATAAAGAAATTGATTTGTCT
b5v5_11269	CTATAGTGTTATTTTTTATCGGCAGTTCTGCTGAGTATATGTTAGCTTAATCTTCGATTTAATAAAGAAATTGATTTGTCT
b5v5_11270	NCAGAGTGTTGTTTGGTATAAAGTATGCATGTCGGTCACTGTTAATAGTGGTTAAAGCTATATAAAGAAATTGATTTGTCT
b5v5_11271	NNTCCAAACTTTCTGTTAGGACAAATCGCCTTTAATAGGCTAAAGTAATAAAACATCATCCAAAAAAGAATTGATTTGTCT
b5v5_11272	AAAGAACTAAGAAGTCTTATAATAGTGACAAATGGGATGTGTTGCAAAAGATATCAGCTCAATAAAGAAATTGATTTGTCT
b5v5_11273	TGTCAAAATAGGGCTAACGATAACTGCGAATCCTTTAAGTTGGACATCTTTTGCAATCGAAATAAAGAAATTGATTTGTCT
b5v5_11274	TCATTGAAGTATAGTTTTATTTTTGATGGTAGTCATTAACATTCCTGTATAGAAATGGGCAATAAAGAAATTGATTTGTCT
b5v5_11275	CTTAGCTATATGTCATATTGTTGCTGAACTAGTTAACTGATGTTATGGGCGCCAAGTGCCAATAAAGAAATTGATTTGTCT
b5v5_11276	NCGGTAGCCCCATGTTTGTGTACCATTATCTGTGGGTTATTAGGTAACGATTAAGTATTGGAAAAAGAAATTGATTTGTCT
b5v5_11277	CGTTTTTTAGTCGAATTCGATTACATTCCAAGGACCCTTAGAAACGCCGACTCTTACTAGAATAAAGAAATTGATTTGTCT
b5v5_11278	CTATAGTTCTTAGATCAAAGCGAGTCCTATAGAATTCTCCTTTATGGGAGGTGCTTTACGAATAAAGAAATTGATTTGTCT
b5v5_11279	GTCTGTTTGGCACTTTAATGGGATGGCTGACTGAGTGTAGATTTAGACACCCCTGGGTGTAATAAAGAAATTGATTTGTCT
b5v5_11280	ATCTAGATAGCAATGCGAATGAGGTCAGTGTCGGTCGGTAACCAATATTTATTGAATTTAAATAAAGAAATTGATTTGTCT
b5v5_11281	ATAGGAATGTTAATAAGATAGATCGTAATAACGTTAGATTCTCGAGCATGTGTATGGTTTAATAAAGAAATTGATTTGTCT
b5v5_11282	CCTTGTGTCAGTTTTTGTCTGCCAAGTTCCGGAAAGTAGTTATTAGAACAGAGATAATATAATAAAGAAATTGATTTGTCT
b5v5_11283	NGGCTACAAGAAGGTGAGGAGCGAACGCACTTGTAATATTGAATTTTTCTAAATAATTTTCAATAAAGAATTGATTTGTCT
b5v5_11284	TATAGTCTAGTTTCTTCTGTGCACGAGTTTGAACTAGAACGGTTTCTTTTTTCGGAGAGAAATAAAGAAATTGATTTGTCT
b5v5_11285	ATTGGCATGGTCGTTTTAGAATTGCTTTCCCTATATTGGTACGGTCATGTACAAGATGTTAATAAAGAAATTGATTTGTCT
b5v5_11286	NNAAAATTTTGTGATTCAATTGCAATGTTCGTTCGATATCGTTCTCGTATCGTAGTGACCAATAAAGAAATTGATTTGTCT
b5v5_11287	CACTTCATTTGTCATCGACAAAAGCATAAAAATATTTGTTAGGTGCTTCCCAGCACTCATAATAAAGAAATTGATTTGTCT
b5v5_11288	TACTTTAAATTACTATAGCAATCTCAATGAAAGAGTTTCCAAATAACTATGTAAATGTGGAATAAAGAAATTGATTTGTCT
b5v5_11289	TGTCAATTTACCGGTTTTTGCTTATTTTTTATTCACTTGTGGTTGTGGACATATGTTCGTAATAAAGAAATTGATTTGTCT
b5v5_11290	ATGATAACCCAAGTTTCTGAAGGTCATTTCGAAATTCGTGCAAGAAACTGCCTTATTCACAATAAAGAAATTGATTTGTCT
b5v5_11291	NGTTTGGATCGCGCGTTTGGTTGGTTTGATTAGTGTCGTTGGAGAGACTAATGGATTGTCCAATAAAGAATTGATTTGTCT
b5v5_11292	AGCAATAAACGTGTCCCAAGGAACGAATATATGTGACAAAGCGTAAACGGTACTTCATTTAATAAAGAAATTGATTTGTCT
b5v5_11293	AGTGCTTATTCGCTAATTAGTGGTTGCGTCGGGTATGTTAGGCAGTTTGTGAGGTGGGTGAATAAAGAAATTGATTTGTCT
b5v5_11294	ACTGTGGCAATTTCATAATCTATACATGAGTCGAACTATAGCTCTTCTTTCTAGTGACGAAATAAAGAAATTGATTTGTCT
b5v5_11295	GTTGCTTAGACACGATTCATAAGGGTTTGCGGTGCAATTTGTCACGTTGGAATTAGGTTTAATAAAGAAATTGATTTGTC
b5v5_11296	AATTTCTTAGTCGTTCAGTAAGAATTAATGTAGTTCCATGGCAGAAATGGAAACGCGTTGAATAAAGAAATTGATTTGTC
b5v5_11297	GTTCCATTGGTGTTATTATATACATTCCGATTCAAACGGTAAAATTTCCTTTGGGACTGAAATAAAGAAATTGATTTGTCT
b5v5_11298	ATATGGAACGATAATCTTTCGGTCATGATTTTATCTTGCGTCGACTACTATGCTTTAAAAAATAAAGAAATTGATTTGTCT
b5v5_11299	ATGCACCGTCTTTTTCCTTTTCTCTAGGGAAGTTCGACTTTATTTTCGTATAAAATTCATAATAAAGAAATTGATTTGTCT
b5v5_11300	TGAACCCTAAATATCAGTCTCCGGGTGATTAGATACGGCGCGGAATATGAGAGGAATGTTAATAAAGAAATTGATTTGTCT
b5v5_11301	CTAGAACTACCGGTTATTTATACATTGGAATATCCCGGCCCTTTGGGTTGGATGAAATAGAATAAAGAAATTGATTTGTCT
b5v5_11302	AAAACTAGATGGCGGATGAAAATACTAAGTGCTTGGTCGGGATGATCTTATGGTGATCTGAATAAAGAAATTGATTTGTCT
b5v5_11303	AAATTCGGTACTCTGTCGATAAAACGAATGTGAATCCTTTTTGTAATGCTAGACTTGGATAATAAAGAAATTGATTTGTCT
b5v5_11304	GATCATCGGTCATCATTATCGATATGTTTCAATGTGCTCGATGATGCTTTTATGTTTCATAATAAAGAAATTGATTTGTCT
b5v5_11305	TAACGGTTTGACGTTAATTATTATTTGAGCAAAACTAGTGCGATCAATGAAATTAATGCTAATAAAGAAATTGATTTGTC
b5v5_11306	CGAGAGTTTTCCCGGGGCGTTTGACATTGAATAGTGGGAATGTCGATTTATCTTATCATTAATAAAGAAATTGATTTGTCT
b5v5_11307	AGTGCTGTCCTTTGAGCGATTTATGTACAATAACACAATAGAGCGTCCGATTAAAAGCGAAATAAAGAAATTGATTTGTCT
b5v5_11308	TATGTCGACACATACGTCCCTCGAGGGTGAACTCTTTTCAGCCTTATACAATTTTTTATTAATAAAGAAATTGATTTGTCT
b5v5_11309	GAGGCATTAGGAATGCATAACTTGTGGTTGGTTATAGATAAGGGCGTATTTCTTGGTAATAATAAAGAAATTGATTTGTCT
b5v5_11310	AGAATTGTTGTTACTGGGACATTCGAGCATGACAAATTTTTTTGTTACCAGTCTGAGAATAATAAAGAAATTGATTTGTCT
b5v5_11311	CATGTAATCGAACTAACGGAGTCATAATCACGAATGATGGTACGTGGTTTTATACAGGTTAATAAAGAAATTGATTTGTCT
b5v5_11312	GCATATATGTGTAATAATGAGATGTTGATAGTAGATGATGAAAAGTACAAATTCTGAGTTAATAAAGAAATTGATTTGTCT
b5v5_11313	GTTCGAAACTGTCAATCATGGAACTTGCCGGTAATAATTCTGAAATGGTTATGTAGCGTTAATAAAGAAATTGATTTGTCT
b5v5_11314	ATTTCATACTCCGTTAGAATACGCACCTTGGCTCATTGAAGTGACCCAGGTTGTCAACGTAATAAAGAAATTGATTTGTCT
b5v5_11315	TGTTGATTGTCAGTTTGCCATGGTGCTCACTTTTGTTTCTGCAGGATGTTTTGACAGAGTAATAAAGAAATTGATTTGTCT
b5v5_11316	CTGATTTTGGTTGAAATGTACACCTAAGATAGGGCGAAATAAATCTTTTGAATGGGCGATAATAAAGAAATTGATTTGTCT
b5v5_11317	ATACTAATAGTACTAAGAAGGATGTTTATAGGCATGCTCTCAGATACGTAAGTATCTCGTAATAAAGAAATTGATTTGTCT
b5v5_11318	AGACCGAAGATTTAGGATAGTGTATAAATCTGATCTCACCTGCTTCCATTGTTCATTGCTAATAAAGAAATTGATTTGTCT
b5v5_11319	CGTCCAAAATGTTAGGCGTGGCTACTAAAGATAGAATTTATTTTTTTGTTTTCTGCAAAGAATAAAGAAATTGATTTGTCT
b5v5_11320	ACGAGTATTGTCGGAGCCATGACAGGCGATAAGTGTTTCAAAATTATAAATTGGTCTGGGAATAAAGAAATTGATTTGTCT
b5v5_11321	ACTGATGTAGGGTCCGGAAATAATTGTCAGTAGTTTTAACAAGTAAAGGTCGAATCACGGAATAAAGAAATTGATTTGTCT
b5v5_11322	TAGGGTTAATTTTTTCTTTTATGTATTGATTAGAGTATATATAAGGAGGATACGGTTATGAATAAAGAAATTGATTTGTCT
b5v5_11323	TTCATTCACCCTAGATTTCAGAGATTTATGGACTGGCAAAATCGCAGTCGATTCACACTGAATAAAGAAATTGATTTGTCT
b5v5_11324	NNTCCTGAACTTCGGGTTAAGTTGTTCTTTAATTTAAAGATTGTTATCATAGCTATAGTTAAATAAGAAATTGATTTGTCT
b5v5_11325	NGAGTTTTTGTTTCGTAAATCTATCATGAGGACTACCGAGATGTCTTTTACGTGATGTGAGAATAAGAAATTGATTTGTCT
b5v5_11326	GCTGTCTGGTAATATTCATGCATGTGGGACCTTCGGTTATCATATGCTAAGCTTTCATTTAATAAAGAAATTGATTTGTCT
b5v5_11327	ATTGTTCATATCCGGTCTCTTTGCGAGTTAGTGGGATTTAAGAAAAGTGGATGTAATTGCAATAAAGAAATTGATTTGTCT
b5v5_11328	AATGTATTCGGAGCGTGAACGTGCTTAATGTTATCTTTCATTTGTTGAGATTAGCTGTTAAATAAAGAAATTGATTTGTCT
b5v5_11329	TATCGTCAGTTTATGGAGTTTAATCTATATATAGGCGGGGCTGTAATGAATGGTTTTGCTAATAAAGAAATTGATTTGTCT
b5v5_11330	TCTTTAAAGGTTTTTTCTCTGTGAAATTTCTTTTATTCTTAGTCTTTATCTCGCCAGGCAAATAAAGAAATTGATTTGTCT
b5v5_11331	GAACTTGATATTACTTGATTTTACACTATCGTTTATCGAGATCCATATCGCTGGTTGGAAAATAAAGAAATTGATTTGTCT
b5v5_11332	NAAAATATGCCTTTGACATTGATCCGAACTCGGTAAATATGGTAGACTTAGCTGGCTACCAATAAAGAAATTGATTTGTCT
b5v5_11333	ATGGCATAGCTAATGATTAACTGTTAGAGGACTCAAAGGCAGTAACAATGAGGTTAATTTAATAAAGAAATTGATTTGTCT
b5v5_11334	GGAGCCGGGTAGCGGGTAATTAGGGTTGATAGCTATGTGCCACTTACAGGAAGTCGATTAAATAAAGAAATTGATTTGTCT
b5v5_11335	TTGTACTAAAAGGAGTCGTTTCCGTTATGTAATGGATCATGAATACAAGTTGAGAGTCCAAATAAAGAAATTGATTTGTCT
b5v5_11336	ACTGTATTATAGAAGGGGTACATTCCAATGTGCAAAAGAATATCGTCCGTAGCAGGCGCTAATAAAGAAATTGATTTGTCT
b5v5_11337	TAAGTCGAGCTTGAAGCTCAGCTGAATTTTTTAGGTTAGATAAAAAGTGCTTATTAGGACAATAAAGAAATTGATTTGTCT
b5v5_11338	CATTATTTGACGGAAACCTGATTTTGCGCAGTTTTAGAAGTGTCCAACTAATATGGGCATAATAAAGAAATTGATTTGTCT
b5v5_11339	GTCTTCACGGAAACATGTACCTATACCGTGTATAAAACTACCGTCGGACAGGGGTAGTTTAATAAAGAAATTGATTTGTCT
b5v5_11340	CGTCTCAAGACGTTAGGTGGAAATTTCTAGTTCGATGTGCTGTAGGTAGAATGGGTTACGAATAAAGAAATTGATTTGTCT
b5v5_11341	NTGTCTTATTTCTTCTATGTGCCAGCTGATACGTACGATAATGGGGTGGTCAGATTACTCTATAAAGAAATTGATTTGTCT
b5v5_11342	TCACAGTAGTGTATCGTTGATTGTTTTGACGTGTGATCCGTTTTTAAAAAAAAGATTTAGAATAAAGAAATTGATTTGTCT
b5v5_11343	GAAAATGTTTTCTTTTGCTCTAATTACTGGCTCGGTTGTGTTCTGTTGACCTTTAGTCTTAATAAAGAAATTGATTTGTCT
b5v5_11344	NTTTAAAAATTAATATCTGCTGAATTACTAAGAGACTTAAATGTAATTTTTAAGCTTTTAAATAAAGAAATTGATTTGTCT
b5v5_11345	TCGTATATGGTTTTTGCGTGTCAAAGGGACCGTCTGAGTAATTCGCTTTTGAATATCTAAAATAAAGAAATTGATTTGTCT
b5v5_11346	TCATATGGGAACTTAATATGTATCGCATCAATTATAAACAAATGATATAGCGAAGGGAATAATAAAGAAATTGATTTGTCT
b5v5_11347	ATGAATTTTAATCGGGTACGTATTGGGGAAGTCCTTAACGGGATTTGTTCACACAAGGGTAATAAAGAAATTGATTTGTCT
b5v5_11348	CTGTTTCTAATTGCAGAGAAGTAAACAGCCTGTTTTTTCGGTGGAATATTGATTTAGGGGAATAAAGAAATTGATTTGTCT
b5v5_11349	CCACAATTTAACTCCCACTGGAAAGTTTGGATCCAAGATAAACCGTTGGTTCTTGTTGGAAATAAAGAAATTGATTTGTCT
b5v5_11350	TCTCATATTGGATCCCAATTTTCTTCTGCGAGCGGGCAGGGTACTGTACAAAGAAAAAATAATAAAGAAATTGATTTGTCT
b5v5_11351	AGGTTATAAATTTAGTTCGCAAACGTTCATTCGTTACACCGTTAAACTTCAACCCGTCTAAATAAAGAAATTGATTTGTCT
b5v5_11352	TCGTTTTTTCATAATTTTGTCGTGGTGGTTCTGGATAGTGGATCTACGTTGATAAATGGAAATAAAGAAATTGATTTGTCT
b5v5_11353	ATCATTAGGAATAAATCGTAGTATTATTAGTATATTTCAGGCTGGTCCTATGTTAGGGAAAATAAAGAAATTGATTTGTCT
b5v5_11354	ACAGTTCTTCAGCGTTATGTGTAAGTGATATGGTGTGTGGGAAGTCAGGGAGGTGTATAAAATAAAGAAATTGATTTGTCT
b5v5_11355	TGCTTTATCGACATCTTTCTACGTCACCTTAATTGAATTTGATAAAGCATTTAGTCGGCCAATAAAGAAATTGATTTGTCT
b5v5_11356	NATGAGACTAGCTGGTGCCATGAAAACATGGCAAAAGTTTGATGAAATACCGATATCCTCTAAAAAGAAATTGATTTGTCT
b5v5_11357	AATTCGACTTGGAGATGAATTTGGTATGCACGGTAAGGAGTTAAGATCTATGGCTTCGGGAATAAAGAAATTGATTTGTCT
b5v5_11358	TGATTTATCGGCCTGAATTTCGCCTTCACTGAAAGCTTTGTGAATATCTCCCTATAAGTTAATAAAGAAATTGATTTGTCT
b5v5_11359	AGCTTTTATAGCTTGATCCTACCCGAATGGTTTAAATTGCCGGGTGAGGGAGAAAGTTTGAATAAAGAAATTGATTTGTCT
b5v5_11360	ATTCTTCGTTGTCTAATTATATAAATACATGTCTTAACCTGTTAAACGGTATCGTGCGACAATAAAGAAATTGATTTGTCT
b5v5_11361	CAATCAAACATAATCAAGAGGTTATAGCCTCTTTCCGTGCGAAAATTTGGAAGTCTTCATAATAAAGAAATTGATTTGTCT
b5v5_11362	TATAATATGGAAAAGAGTTTGGATTGATCTGGTTTTTATTATATCCAGAGTCGATTTTGTAATAAAGAAATTGATTTGTCT
b5v5_11363	TGGCTCGTGAGTGTGTCTTGGTTAATTTTAAGAATCGCCTGAGACCCTTCGGCGAAGTAAAATAAAGAAATTGATTTGTCT
b5v5_11364	TTTTCATAATTTAGAGACAATAGCATACCACGGGTTTGGCGATACATAGGAAGGTTCTGTAATAAAGAAATTGATTTGTCT
b5v5_11365	TACCGCGGATATGTTTACCAAAGCCCACGAGTTCTTTCATATATATTTTGCTGGTGTCTTAATAAAGAAATTGATTTGTCT
b5v5_11366	NTAGTGTGATAAGGTCGCGCATGGATCGTATTAAGTCCAACATGACAATAAGTAATCGTGTAATAAAGAATTGATTTGTCT
b5v5_11367	TGTGTAGGGGAGTATCTAATAGGTGATTGCGTGGTTGGTCTTGGATATCAGTTCGACAACAATAAAGAAATTGATTTGTCT
b5v5_11368	TCTTTTGGTGCATTAATTTAGGGCACTTATGTATTCCGGGGTTACTTGTGACTTGTCGTTAATAAAGAAATTGATTTGTCT
b5v5_11369	GGGTTAAATTGAGACTATGAGGACTGTTGGTTTAACATTTAGAGGTTTTTGCTTTAGTTAAATAAAGAAATTGATTTGTCT
b5v5_11370	AGGTAATGTAATCCATAGGGCATTTTAATTAGATAGAACGCTCTGAGTTTGCGAATAAGTAATAAAGAAATTGATTTGTCT
b5v5_11371	GAATCATCTAACTCCTTGCTAATGGGCCATGACTTGGTGGTAAATCGGTGGCATATGCAGAATAAAGAAATTGATTTGTCT
b5v5_11372	GATATAAACCTTCTCTGAGTCGAGGTTTCCAGTTATGCGGGGGTGGATTTAAACAATCTGAATAAAGAAATTGATTTGTCT
b5v5_11373	TCAATCCCGTTTAAGTTTCAATCAGTGTAGATGTATTGTGATGGCTGGACTAATATATAGAATAAAGAAATTGATTTGTCT
b5v5_11374	AAGGTCATTCCATGAACATGCTTGAGCGTTAAAGGGGTTTGTGCATCGTTAATACGGTCGAATAAAGAAATTGATTTGTCT
b5v5_11375	AAATTTCTGATTTTTTGTCTGCGCCTACTGAATAATTATGGTTTCATGAGTTAACGCTTGAATAAAGAAATTGATTTGTCT
b5v5_11376	GGGTTCATGGACTGTCCCCTGTAAGATTTTCGCTACGATATGGTTGTTTTACATTCGAATAATAAAGAAATTGATTTGTCT
b5v5_11377	TACCTCTAATCTGACTCGTTGTGGAAAGAAACGGTAGGTAGCAGTAATTGCGTGACTATTAATAAAGAAATTGATTTGTCT
b5v5_11378	TTGACAGAGTTTTGGCATAAAGAAGTAATTTGAGGATAGGTTTTGAAAGTTTAAACATAGAATAAAGAAATTGATTTGTCT
b5v5_11379	GGTTCTCATTAATTGCGGCGATAGAGTGATTGGTGATTGTATTACGTTCAATTCGATATAAATAAAGAAATTGATTTGTCT
b5v5_11380	ACTGGCATCTGGCGCGGACTTCTATAAAGGTATGAATCATTCTTTCGTATTTGTTTGTAGAATAAAGAAATTGATTTGTCT
b5v5_11381	TGTAGCGTTACTTCATGATGGTAGATAAGAGTTTCCAAATTTAGCAAGTGTTTATATTGTAATAAAGAAATTGATTTGTCT
b5v5_11382	TGAGGCTCCATTGCAGTTATTGTTCTACCGTCTTTCTTTTTGTTGAACTGTATTGAAGTGAATAAAGAAATTGATTTGTCT
b5v5_11383	TCACGAATTCGTTTCCCGCAACGGTTACATTTTAAGGATTATCGATTTATCATTCTTTTAAATAAAGAAATTGATTTGTCT
b5v5_11384	TTTGGAGGGCCATTTGACCTATTTGAACTAATGGACAATGGGTGTTTCCTTGAGCCACTTAATAAAGAAATTGATTTGTCT
b5v5_11385	AGAGGTAGCCCCTTGGTAACGCGTAGTTGGACTATCGTGTTATCAACGGGCAATTTTATTAATAAAGAAATTGATTTGTCT
b5v5_11386	GAAATAAGGATATGCGTTTATACTCGGTTCTGTATAGTATTGGACAACATTAGTGCATGGAATAAAGAAATTGATTTGTCT
b5v5_11387	ATTCTGTAGACCGATACGCGGGATTTAGGTGATGTTTTATGTAGGTATAAAAAATTGCCTAATAAAGAAATTGATTTGTCT
b5v5_11388	TTTTTATTAATTATTTGGTTATAGTTCGTATATATACATCGGGCTTCCTGAGATGTTACAAATAAAGAAATTGATTTGTCT
b5v5_11389	AGACGGCATTGTAGATACATGAAGGATGTTTTCACCGGACCGTCTGATCTTTTTGCATCGAATAAAGAAATTGATTTGTCT
b5v5_11390	GTTATTAACTTATGTTGGGTTAGGTTTAGTGGTGCTTTTACCACGTCCTGAATTGTCTTCAATAAAGAAATTGATTTGTCT
b5v5_11391	TGTGTTTTGGTCACTTTGAAAATGTATAGTTTGAAGTAGTTGGCTTTAATAATGAGGTTAAATAAAGAAATTGATTTGTCT
b5v5_11392	AGCAGCTTGATGCTTTATAGTTTTATTTGGTTTGGTCGAAGTGACGCCAAATGGTAGGTGAATAAAGAAATTGATTTGTTA
b5v5_11393	TCCATTAAGTCATGGGGCATCCATGGTTTATCCGCTGACCATAATGTAATTATAGTGTAGAATAAAGAAATTGATTTGTCT
b5v5_11394	GGACCTTGAGTGTTGCTGTTATTTAATAGTAAATTAGGTAGACCTTGGTTACGGCATATGAATAAAGAAATTGATTTGTCT
b5v5_11395	TTATTGAAGTGGTGGAGCTATGTAAATATAATTAGCCAGGATTTGTTTCCAGCTTGTCTAAATAAAGAAATTGATTTGTCT
b5v5_11396	GAAGAACGAAAGGTGGATGTTAGGCTTTGCCTGAGCTCTATGCATAGATGCAAGGTTTATAATAAAGAAATTGATTTGTCT
b5v5_11397	TTGTTCGTAACTATCGGGACTGTTCCCCCGGGTCGACATTTTATGGCTAAAGCAGTAATTAATAAAGAAATTGATTTGTCT
b5v5_11398	GATATATAATACGCGGTTGTCTGTATGGATACTTACCTTACAACTGGGGTCTAGTGTGTGAATAAAGAAATTGATTTGTC
b5v5_11399	TATGGAGAGGTAAGATATATAGATATATTTGGTTGATCTAATGTTTAGTCCTATAGATTTAATAAAGAAATTGATTTGTCT
b5v5_11400	TATAACTAGGTAACTCTGGCGCGGCAAAGTGCTCAAGCGCTGGAATTGTAGGTTCCAGAGAATAAAGAAATTGATTTGTCT
b5v5_11401	TCCAGGTAGGCTCCTGGTGCCTTGTTGTGGCTTTAAAGGTACTCTGTTTTAAGTTAGTTAAATAAAGAAATTGATTTGTCT
b5v5_11402	GGGATTTCTCTATCTTGAGTGTCTTTGTACTGAGTATATATCGAGTTAGTTCTTTTTTTCAATAAAGAAATTGATTTGTCT
b5v5_11403	TAAATTTTGCTTTAATATTGTTGTTAATAATTAGATCACAATCATACACAAGTTCTATAAAATAAAGAAATTGATTTGTCT
b5v5_11404	AACATTTAAGTTTGCAAGGAATTGCGCGACTATAATTTGTATAGGATGGTTCTCTCAGGGAATAAAGAAATTGATTTGTCT
b5v5_11405	TTCTCGAATTTAAGGACATTCTAACCTTGGTACCGCTCTTTCAAGAATCGAGAGCAATGTAATAAAGAAATTGATTTGTCT
b5v5_11406	TAAGGCAAACTGCACATTATGTACGAGTGTATAGAAATTGCGGTCTGACAGTCAGCTATAAATAAAGAAATTGATTTGTCT
b5v5_11407	GAGATTTAGTAAATAGTTTAAGTCGTACTAGGTGTGGCGTTCTGCCTGGTATAGCACTGCAATAAAGAAATTGATTTGTCT
b5v5_11408	ACAGAATGGTTTCTACTAGAGTTATCATCTTATAATATGTATACCTATGACTTTAGTTTAAATAAAGAAATTGATTTGTCT
b5v5_11409	AAGCTAGACTCCTAATTATTTTAGTGTCAGTATTTAGGTCAGTGGTTGTAAAGAGCTTATAATAAAGAAATTGATTTGTCT
b5v5_11410	GTATGCACAGAAATGTTTAAAAAAATGTTGCCTTCTAACTAGTGTAATTGCTGAACTGTGAATAAAGAAATTGATTTGTCT
b5v5_11411	CTTACAGGGAAAAATCTGGTTTTAATCTGTTTAGGAGTCGAATACATGATCGGGCTTTGGAATAAAGAAATTGATTTGTCT
b5v5_11412	CACATTGTCTCTGGAGAATAGAATAAGTATACGGACTCAGTTCTCATTTTTTACAGGTATAATAAAGAAATTGATTTGTCT
b5v5_11413	AGGATTGTCCTTGGTGTATGTGTGCCTCACAGTTCATTGTATTGAGATTGGTCTTATGTAAATAAAGAAATTGATTTGTCT
b5v5_11414	AATGTACTTCTCGAAAAATTGGGTCCTACGACTGTGGACGATAGGATATCTTAGTAGAAGAATAAAGAAATTGATTTGTCT
b5v5_11415	AGTTTAGATTTGCCTCTGTATACTCGGTACGGAATTTTAAACCATGTGTTATTCTCGAATAATAAAGAAATTGATTTGTCT
b5v5_11416	TTGTTCGTGTACGTTTGGGAATTTTTGTGTTCACATGCTCGATAATTTCTACTTTTTAAAAATAAAGAAATTGATTTGTCT
b5v5_11417	TTGGGTACGCTTCTTGGTAGGATAGGGCGAGGTCAATGAAATCAGTACTTCAATTGATCTAATAAAGAAATTGATTTGTCT
b5v5_11418	AGATGCGAGTTAAGGGCTCGAGCAAGAGCCTAGTCTCTTAGATTAGAGTGGATAAAGTCCAATAAAGAAATTGATTTGTCT
b5v5_11419	TCCAGCCCGATGATTTCAACTTATCAGGGATTTATTTATTTGTATGAAATCTATTAAAATAATAAAGAAATTGATTTGTCT
b5v5_11420	TTTCCTGAGTATATGGGTCAACAGAGTTTTAATAATCAGACTGTCCGAGGGTTCTTAAAAAATAAAGAAATTGATTTGTCT
b5v5_11421	CTGCAGTTTTAACAATTAAGCGGTAGAAAAACTCCTTTGGTTAGTCCTAGTAACACTAGTAATAAAGAAATTGATTTGTCT
b5v5_11422	AGGAAAATCTATTATTATGTTGCTATCGGGAATTTTTGTTGCTATTAATCTTTTTTGAGAAATAAAGAAATTGATTTGTCT
b5v5_11423	TGCATGAACAAGACACGTTCAAAACTTGGATCGTTAGGGACACGACGCTAGAATCGTGGTAATAAAGAAATTGATTTGTCT
b5v5_11424	AATTAGTAAAAGACGTTTTTAAGTCATTTATACTGAATGAATACAGTGGCGTGAAGGTCGAATAAAGAAATTGATTTGTCT
b5v5_11425	GAGATTGCAAAATCATTAAGTGAGTCAGTGATGAGGTCCCCAAGATTTAAGAATAAACAAAATAAAGAAATTGATTTGTCT
b5v5_11426	ATGGTCATGTAGGTAGATCCGCATAGTTTAGTAAGGTCTGTATTAGTGCTTGTTATCGTAAATAAAGAAATTGATTTGTCT
b5v5_11427	TTTATCCTTTGATATTCTAAGTCTAGACACGTCTCGGACTTCTGGGATCGATCTCCCGTCAATAAAGAAATTGATTTGTCT
b5v5_11428	ATTATCCACGAATTAAAGGTTTACTGGAGATCAATCATTTGCGAACTGTTTACTAGGGCCAATAAAGAAATTGATTTGTCT
b5v5_11429	CTTTTGAACAGGTTAGTGAGTCTTGAGTATATCTTAGAGATGTACAGACACGTTAGGCTGAATAAAGAAATTGATTTGTCT
b5v5_11430	ACAGTACGAAGTACCTCGTTAAACAGTTAGTAAGTATTTTATTAGTTTTATTGATATTCAAATAAAGAAATTGATTTGTCT
b5v5_11431	TCATTAACCATTGATCTTCAAGGGGTAGTTATAACCCTGCGGGAGACCTCAGATAGGTTCAATAAAGAAATTGATTTGTCT
b5v5_11432	AATAAATGGCTTTAGTCTCAGGAATATCAGTGTGATATAGGAAGACCGTTAGGCTCTATCAATAAAGAAATTGATTTGTCT
b5v5_11433	ATTGGGTTGTAAATCTTATTTTACTTCCTATAGTCGGCCTACGCGCAGTAAGTAATTAGCAATAAAGAAATTGATTTGTCT
b5v5_11434	TCTTGATTCCTAGTGCAGGTCTTGCATTTGTAATGTAGTGGATTTTCATTCTTAACACTTAATAAAGAAATTGATTTGTCT
b5v5_11435	CAAACAAGGATAGGATATTAGGATTATGCAAATGTAAAATCCTGGTTTAGATTATAAGCTAATAAAGAAATTGATTTGTCT
b5v5_11436	ATAGTAACTAGGTGTTAGTTGTATTTTGTTGAGTCTATAAGATCTCTACCCGCATTGCAAAATAAAGAAATTGATTTGTCT
b5v5_11437	GTTTTGTTCGTGTCAGGGGGTTTAATATGGTGCTTTAGTACATTGCGTAATTGATTGATGAATAAAGAAATTGATTTGTCT
b5v5_11438	CGTACCATGCTGTTTAAGCACGATCCAAAGGTCTGTATTGCATTAGGGTACATGGCACACAATAAAGAAATTGATTTGTCT
b5v5_11439	GTGAGCATGTTATTGCGGTGAATAGGTTTATGATTTGTCAATTCCAAAGGGTGGGAGTGAAATAAAGAAATTGATTTGTCT
b5v5_11440	GGCAAAAAAGAATGGGTAATAGGATAGCTCGGGCTCATCTATAAATATCCTAACAGGGGCAATAAAGAAATTGATTTGTCT
b5v5_11441	ATTTTATAATCATTGAGGTGTGTCTTCGATCTGCAAGTTTGACTTAGTCGTTTGGTGCATAATAAAGAAATTGATTTGTCT
b5v5_11442	TAATTCCCATTTAAGAGACTGCTTTACACTACTTGTAAGAAGAAATGGTAGTTTACTCCGAATAAAGAAATTGATTTGTCT
b5v5_11443	TCGTGTTGTTTGGTCTAATAAGTATATTTTACTTTTTGTTTGTGTGGTGACGTAACGGATAATAAAGAAATTGATTTGTCT
b5v5_11444	ACCTTTTTTGTACAATTTGTTTTTTGCACAAGACTATTTACAAGCGGTTCTCTGAACTTTAATAAAGAAATTGATTTGTCT
b5v5_11445	TTCAATTGGACAATGTGCTATTAGTCAGATACTATGCCATTAGTTTGGAATTCTTACTTGAATAAAGAAATTGATTTGTCT
b5v5_11446	NATTTGTGGTGTAAACGATAGGACGCCATATTCAGTTAGGGAAATTTCAAGTATTGCATGAATAAAGAAATTGATTTGTCT
b5v5_11447	GTATTGACCATTATCCTTGGCGCTTAAGTTTTTGTACTTTAATCGCGGAGAATAAATTCTAATAAAGAAATTGATTTGTCT
b5v5_11448	ATATATATGGTTCGATACAACCTCGAAATGGACTTCGTACAAATAACCTACTTCTGTGAGAATAAAGAAATTGATTTGTCT
b5v5_11449	CTTAATTCGGAAAAACAGGCGGACATCTTCGGAATTATAACCATTGGGTAGCGCTGTGGAAATAAAGAAATTGATTTGTCT
b5v5_11450	ATTTTGTATTTAAGTAGACAACGGTCGAGGTATTGGGCTTGCGTAGATTTTTTTGGTATCAATAAAGAAATTGATTTGTCT
b5v5_11451	CATTAGGGCGATGTAGTCATGGTAACTCACGGTACCGGTACCATACTCTGCAATTGGGGTAATAAAGAAATTGATTTGTCT
b5v5_11452	CCATTTGATAGATTAGTTTTTGTGCGTTAAAGAGTCCTCTGAAGAGGTAAAAGTGTTTTAAATAAAGAAATTGATTTGTCT
b5v5_11453	TGACATGTGCATACAAGCGTTTAGTGGTTAGATCTTAATTTGCATTAAGAATATACTCCGAATAAAGAAATTGATTTGTCT
b5v5_11454	TAAAAGTGGTATTGTGAGGGTGATGACGATGAATCTGTCTGACGGTTTTTAGATTAGGCTAATAAAGAAATTGATTTGTCT
b5v5_11455	CTATTCTTGTAGTTATATGGAAGTTGACAATTTATTATTAGATTACCGATTCTCTTATACAATAAAGAAATTGATTTGTCT
b5v5_11456	AAGTCAACGTTGGCTTTTACTAGTGCTGTAATTAAAGGACCTTCGAGCGCCGGTCATTCTAATAAAGAAATTGATTTGTCT
b5v5_11457	TTTTGTGAAGTCGATTAGAGTTGAGTTAGTAGCGGTCGGATCATTGCTTCGAATACGTAAAATAAAGAAATTGATTTGTCT
b5v5_11458	AAGAGTCGATGCAATCGGGAATCCCTTCCCAGTACTAAACACCTGGAGCAGTTTGAATAAAATAAAGAAATTGATTTGTCT
b5v5_11459	GCTTTGAATCGGATTTGTGCTGTTCTACTTTTAGACTGTTTCTTCTACGGAACGTGATTGAATAAAGAAATTGATTTGTCT
b5v5_11460	TAAATCTTGCAAATCATGATTCCCATAGTTTCCTGTAAAATGGGAAGTAGTTGCCCCAAGAATAAAGAAATTGATTTGTCT
b5v5_11461	ATAGCTAGCGTATTGGTTTGGTCTTGTTGTAACTTTAGGCATGTCAGTATCCATGTTACAAATAAAGAAATTGATTTGTCT
b5v5_11462	GTAGGCGCCCCAGATTATGGCCAGTAAGTCGTGTAATTTGGTTATAGCTCATCAATCTTGAATAAAGAAATTGATTTGTCT
b5v5_11463	CTCTAACTAGATAATAATTATTGAGCAGAAATCATATGAGAGTATAGATGGATCGTTGGGAATAAAGAAATTGATTTGTCT
b5v5_11464	TTGCGTTATAGATTATATTGCATTGGAAAACGTATGTTCAGTGGCGATTGGCAAAGAGTAAATAAAGAAATTGATTTGTCT
b5v5_11465	TTGATAATGTCCTGAGGTTCCACTCAGTTGTATGGATGGACTAAGTCTAATGGTTGGCGGAATAAAGAAATTGATTTGTCT
b5v5_11466	ATTACAATATACTAAATGTAGTAGTTGCTAAAGAACAAATATTCCGTTGTGAATTAAGGAAATAAAGAAATTGATTTGTCT
b5v5_11467	GGTAGATGTTTTTTCTGGGTTATAACAGCAGCTACAGAGGTCTGGATAATAATCACGGTAAATAAAGAAATTGATTTGTCT
b5v5_11468	CATAGGTGCACACCGGGATAAAAGGCTGATATGAGGTTCCACAGTGTTATCTCTCTTTTTAATAAAGAAATTGATTTGTCT
b5v5_11469	NNNATGATTGTCCTATAGGAAATCTGTAGAGTAAACTTGCTTAGTAAAGGTTGGTTCATGAGTAATAAAGATGATTTGTCT
b5v5_11470	TTAATAGGGTGTCTCTATCAATTGTAATGATAAGTCATTCTCGCCAATCTAGCAAGGTTAAATAAAGAAATTGATTTGTCT
b5v5_11471	TACTTATATTTTAGAGCTTTTAACCAGCACACAGCATGATAATTCAAATTGGGTGAGGTAAATAAAGAAATTGATTTGTCT
b5v5_11472	NTTTTTTCATATGTAGATATCTCATCTGGATAGCATCATTTTAAATAGTTTACTAGTTGTTAATAAGAAATTGATTTGTCT
b5v5_11473	GGTTGGCTAAATCAAGCCCGTGTACTTTTAGTATTTGTTTAGAGGGATCACTGACGCTTTAATAAAGAAATTGATTTGTCT
b5v5_11474	GAAGTACTGCTCTGCCGTTTGCACTCAATCTATTGTATATTCAAACGGCTCTAATAACTTAATAAAGAAATTGATTTGTCT
b5v5_11475	TTTTGATGAAAAATCCGCTCCTGATTATTTGGCTTATTTATGCACACCTTTGCCCCAATTAATAAAGAAATTGATTTGTCT
b5v5_11476	TATCGATCGATTCTCCTTTAACTAGACCACGTGGAGATTTATAAGCGTAATCTGAAGCGTAATAAAGAAATTGATTTGTCT
b5v5_11477	TATTTTATCCGATTTTCATATTGCTAGGAGTTAGGGTCCACCGTCAGATGAATTAGTATCAATAAAGAAATTGATTTGTCT
b5v5_11478	CTAAATTCAATCATGATTCGCAGTCCTGGATATACTGCATCATGTCGCTCAAGAAGTCCGAATAAAGAAATTGATTTGTCT
b5v5_11479	TCATTTAGCTGGATCCCGTCAATTATCGTATTTAATCATCTTTATCTCCTCCAAGAAGTTAATAAAGAAATTGATTTGTCT
b5v5_11480	GAGCAAAAAAATCTTGTCGTATGCTCTTGGAAATCCAATGTTGGTGGTATCATCGGCAGTAATAAAGAAATTGATTTGTCT
b5v5_11481	AAACTTAATGGATGTAGTGAGAATGCTCTTTTAAGGCTCAGAGGAGAGTTGAACAATAGGAATAAAGAAATTGATTTGTCT
b5v5_11482	GATCCTAAACTCTTTTTACATACTAAGTGCAAATAAGGGTGCATTGCTCTGTTGGTTGGCAATAAAGAAATTGATTTGTCT
b5v5_11483	CTAGAATCTGATTCCAGGTGGTTTCGTACTACCATAATTTTAAATTGTGTATTTTAGGCCAATAAAGAAATTGATTTGTCT
b5v5_11484	GATAAGCTTTAGTCTTCTTCCCTTAACTTGAGTTAGTCTTTTTTAGCCTCACTGGGATGCAATAAAGAAATTGATTTGTCT
b5v5_11485	TTTCGAAACCTTAGCGTTATTTATGGGAAAGGGGGATCTAAGGTTATTTTGGATTTGAACAATAAAGAAATTGATTTGTCT
b5v5_11486	GCACTTTTGAGTTATTTTTTCAAACAAGTGTCCAGCGTATAGCTTGGTTCTTTTTTTTGGAATAAAGAAATTGATTTGTCT
b5v5_11487	AAGTTGCAATCTGTCTACTCTTTGTTCCATAAGTGATGCGAGTCCCTATCACGATGAATTAATAAAGAAATTGATTTGTCT
b5v5_11488	TAGTTATAGGGCCATCTGCCGGAGTTCGTTTATAATATACTTCTTAATATTATTTCATTTAATAAAGAAATTGATTTGTCT
b5v5_11489	NGAATAAGAACAATTTTTTTAACCTGGTCCTGGAGATAGGTCGTTTAATTTAGGATAAACAAATAAAGAATTGATTTGTCT
b5v5_11490	ACGTAATTCTGGCAAGTACGTTGGTTGAAACAGTTAAGTGATAAATGCCTGTATATCTGTAATAAAGAAATTGATTTGTCT
b5v5_11491	CTGGTTATGGTTTATATTGATAGGCTGTAGAAGACTGAAAGTGGTATTCAATTTTCATCGAATAAAGAAATTGATTTGTCT
b5v5_11492	CTTAAGTGTGGGTTAAACAATAATGAGAACTTCATACTATGGGTGCTGTTGGTAATTGTCAATAAAGAAATTGATTTGTCT
b5v5_11493	TGTTTGTTACGGTGTAACTTTACGTTATATACGTAGAATGTAAGTGGGATGCTGGTGTTGAATAAAGAAATTGATTTGTCT
b5v5_11494	CAATAGTTGTGGTATTTTTTAGGCTTCAAGGTTTCCTTGCGTAAAATGTGTCGAATGTGCAATAAAGAAATTGATTTGTCT
b5v5_11495	CGTGAGATATGCCTCATATTTATGCTGGCTGCCTTCGTTATAGTAAGTGTTTCGATGTGAAATAAAGAAATTGATTTGTCT
b5v5_11496	TTGATGAGTAATTCTCAAAAACCTGTTTTTTGTTCAAGTGTCACGAAACAAGAGCTTAATAATAAAGAAATTGATTTGTCT
b5v5_11497	GCCAAATTGACTCATTATCTTCGGATCCATCCACACCATAGTGCTATATACTTTGTCATGAATAAAGAAATTGATTTGTCT
b5v5_11498	TTTAGGGGCAGAATAGGTTCTTTCGAGTTTAAATACTTGTTTGAGGTCCTATGAACCTTGAATAAAGAAATTGATTTGTCT
b5v5_11499	GATGGCCTTAGGGGAACCCAATAGAAGGTAGAATCGAAAGAAACACAATTAGTGGGTTATAATAAAGAAATTGATTTGTCT
b5v5_11500	TTCAGTATACTACTGACGTGACTACGGCATTATCTGGAGATCTTAGTCCGTTAATAGGTTAATAAAGAAATTGATTTGTCT
b5v5_11501	NTGTTTTCTTTACCTTGGTAAATCAGTCAGGTGTATACATCGTTCACCCCATTTACGCTCAATAAAGAAATTGATTTGTCT
b5v5_11502	AAACGGTCATAGGGTGGACTTTGAAAATGTAACGATATGAAAACATCGCTGGTGTCTCCGAATAAAGAAATTGATTTGTCT
b5v5_11503	CGGTCAATGATTGGCTGGAATAAGGTGGAAGATTTGTGATGCACTTTTTTTTGTAATTCAAATAAAGAAATTGATTTGTCT
b5v5_11504	GGCAGAGTAACCCCAAGCCAATATCGCTGGGATATTGTATTTTGTTCATAAGAATTGTCGAATAAAGAAATTGATTTGTCT
b5v5_11505	ATGTTTTAGGACTTTTTTAGTTCCGTTCGTATTGGTCCTGAAGCAAAATTGCAGCTACATAATAAAGAAATTGATTTGTCT
b5v5_11506	AGAGGACTTAACAGATATTAGCTTGGTATAGATTGTTGATTCTAAGAATTGTGAGGTTTGAATAAAGAAATTGATTTGTCT
b5v5_11507	AAATATTGATGATGTTAAATGTAGATGACCATTAGCAATACCTTGCACCATCAAGATCAGAATAAAGAAATTGATTTGTCT
b5v5_11508	TTTTCTCCACAACCGGTAAGTTAAAGGGTGATATATCGTTAGAGTATGAAATTCGCGACCAATAAAGAAATTGATTTGTCT
b5v5_11509	TATGATACGAATGTGGATCATAGTGGTTAATGTACTCTGGCTCGTGAACGAGAAGACGTAAATAAAGAAATTGATTTGTCT
b5v5_11510	AGGGTCGTATGCATCTGATCTGCGCCGCTTCGTAGAGCTGGAGTCTCCTAATGTAATGATAATAAAGAAATTGATTTGTCT
b5v5_11511	CTGAGCAGTGTCCATTAAGTGTAACCAAGAGTAATCCTTTTACTATCAGAGTTTGCAGGTAATAAAGAAATTGATTTGTCT
b5v5_11512	GGGTGTTTTAATGACACCATTATTATACTTGGATTGGTTTGATGACTCGTTACGTATTTAAATAAAGAAATTGATTTGTCT
b5v5_11513	TTGAAGAGCAAGTATACCGGTGATCTGTAGTTCGGAATGAAGCCGATTTAATAATTATTAAATAAAGAAATTGATTTGTCT
b5v5_11514	TTGCAACCAAATCAACTAGCGATGTTAACTTATTACTGGTAAACGCGTTGAAAGGGGGTCAATAAAGAAATTGATTTGTCT
b5v5_11515	CTATCCTTATGCCTCCGTTTAGTGTTACTTCTCCATGGTTTTATATACAAATTCCGCAGGAATAAAGAAATTGATTTGTCT
b5v5_11516	GGTCATTCTTTCTCGGGGGTATATTGGCTTTCCGTTTATAAAAACATTTATCGGTAACGCAATAAAGAAATTGATTTGTCT
b5v5_11517	TATTCGGCTTGGTACACCGTGGGTATAAGTAACTACTACGTATAACATCTACCTCCTTGTAATAAAGAAATTGATTTGTCT
b5v5_11518	TAGGAGATTGTTATGTTTTCATTTAATTGGCTAGTTTCCCTCGCAGAACTTTTTCATTGTAATAAAGAAATTGATTTGTC
b5v5_11519	AAGGAAGATATACAGTAGTTGGTTAATTGCCTATGATAACGAATCTAGGTAAAATTAGCTAATAAAGAAATTGATTTGTCT
b5v5_11520	AAAAGGAATTTTGAGTTAATTACTACCTTGTTGTCTACTGTGCTTGTTCTGGGTATGTATAATAAAGAAATTGATTTGTCT
b5v5_11521	CAGTGTATAAGAGGTAGTGCTCTGGCTAAACCGCTGAGACCGGAGCCGATACTAATTCGCAATAAAGAAATTGATTTGTCT
b5v5_11522	ATGCAAAGGATTAATGCCTTCTGTTTAGTATTAGGCCTATCGTTAGCTTTTTGAATTGGGAATAAAGAAATTGATTTGTCT
b5v5_11523	GTTCGTAGGAGTCGGGTATGCTTTAACCCCAATTAAGTACTAGAGCAGGTGAATCCCATCAATAAAGAAATTGATTTGTCT
b5v5_11524	TTAGTCGGGAAGGTCCGCTTTTGTTATGTTAATTAACTTTTCACATTCAGACCTAGAGTAAATAAAGAAATTGATTTGTCT
b5v5_11525	AACAGTGCTCAGGTTAAATACTATAGTTTATTTGCTAATTGAACGATTGGCTCTCTGTTAAATAAAGAAATTGATTTGTCT
b5v5_11526	CCAGTGATAATGATTATTGGGTTATCGTTTCAAGTGGCGTTGTCTTCGGACGTTTTTGAAAATAAAGAAATTGATTTGTCT
b5v5_11527	TAAATTTCCGTTGTGACAGTCAAATCAAGAAGTTAGATCTGTCCCGGAGGTTTTGTGATCAATAAAGAAATTGATTTGTC
b5v5_11528	TACCTTTCAGAAGGATCGTCAAGGTATGATCAAAACGTGTGTGTTTCAATATTTAAGACCAATAAAGAAATTGATTTGTCT
b5v5_11529	TTTCTTAATAATGCTAAAGACTGTTCACATAACGTTGATAGCTTAGTCTAAATTGGAAGTAATAAAGAAATTGATTTGTCT
b5v5_11530	GCGACTTTATAAGCATAAAATTTTTCAGCCAAAATTGGATTGGAATCAGTGAGTATGTCCAATAAAGAAATTGATTTGTCT
b5v5_11531	CATTGTCCTCAGTATCGGGTTTTGCAATAGTAATGCTCTTGACATAGAAGGGAAATCATAAATAAAGAAATTGATTTGTCA
b5v5_11532	TACTTGATAAAATTACAGTGCGGATGTGGACGTTGCTTATGATCTCATAGGTCTTATGATAATAAAGAAATTGATTTGTCT
b5v5_11533	TGTTAGATATATCGCGGATGCTCTACCGTTCCGAGAACCTACGTTTCATTCTTTTGGGATAATAAAGAAATTGATTTGTCT
b5v5_11534	GAAAAACTGGTTGTCTTACGATCTGGTTCGCAATCAAGAGAATCGCTATTTAAGTAGAAGAATAAAGAAATTGATTTGTCT
b5v5_11535	NTGGGGCCTTGTATGAGGAAGTAGTTCAAGCTTCATTAATGGAGAGAAGAGGCTTCTATTTAATAAAAAATTGATTTGTCT
b5v5_11536	CAAGCCTACTTTGTAAGCAGTTCTTATCTCTTTGCCGGTTTGGTATGGTCTTGGCCAGATAATAAAGAAATTGATTTGTCT
b5v5_11537	ATATGTGGTTAGGATCTGTTGCTAAAGTCCAACATAAGTCTCTCCCGTAGATGATTGGTAAATAAAGAAATTGATTTGTCT
b5v5_11538	ATGTAGTTTGGGTTCTGGGATGCAATAAATGTTTGTGCTCAGTTAAGCCTTTATAATCCTAATAAAGAAATTGATTTGTCT
b5v5_11539	CTTCGTCGTGGCTGGATAAAGACATTGACCGTTGGAATCGACATATCGGTCGTATTTACTAATAAAGAAATTGATTTGTCT
b5v5_11540	AAGAGACATCGTACAGGCCAATGTAGGGGACGCGGCAGTTTGAAAGTTAAAGTCCGTAATAATAAAGAAATTGATTTGTCT
b5v5_11541	AAGGTAGTGCGATCAGAGAACACCGGGGAGACGTTATTCCACCAGCGATTTGATTAGTCTAATAAAGAAATTGATTTGTCT
b5v5_11542	TTGAAGTCTAATTATGTTTATCTATGAAGCGATTGCTCAGTTGATAAGATTTAATAACTAAATAAAGAAATTGATTTGTC
b5v5_11543	ATAAGAAGCGTACCATATGCGATTATAACTTTTTTGTTACGTAGTTTTACAGTTTGGGTTAATAAAGAAATTGATTTGTCT
b5v5_11544	AGGGCGAGTTATGTATGTTCTTATATGTATGCTGTGTTAGTGCGTTTTTTGTCCGAATTCAATAAAGAAATTGATTTGTCT
b5v5_11545	GAAATTCTCAAGATGGTCTGTAGCAAAAGAAGGGTCCTAAAATCTGGATGGGTTCGGGTGAATAAAGAAATTGATTTGTCT
b5v5_11546	TCGCAGACCAGTGAGTAAGGAATACTTATGCTCAGCGTGGCAAAAATGCTTGGGTCTATAAATAAAGAAATTGATTTGTCT
b5v5_11547	TTTTTCGTTGGCTTATTTGCCGAGAGTCATGGAACTATGTGGCAGCATATTTATAAGGTCAATAAAGAAATTGATTTGTCT
b5v5_11548	TGGTACCATTTTGTCAGGTATGCTTTCTATGAGCAGTTATGATCAAAGTACTTGAATTTGAATAAAGAAATTGATTTGTCT
b5v5_11549	TTTGGAATATATACTAGTTTAGAAGTCATTTTTTCTGGGTTATACAGTGTGAAGGAACATAATAAAGAAATTGATTTGTCT
b5v5_11550	AAATAAGCCTGTGATTGCGTATCCTAAAGGAATTCCATCCAATTTTTGTAAGGATAAGTGAATAAAGAAATTGATTTGTCT
b5v5_11551	GTTTTTTGAGTCTATAGGCGTTTAGCGGTGGTCTTTGTATTTGCTTAGACTCTTATTGATAATAAAGAAATTGATTTGTCT
b5v5_11552	GAACCTGCGGGCGTCTGGAAATTTTACTAAGTCTTGGGTGCGGGTTCGTATACGGACTTCAATAAAGAAATTGATTTGTCT
b5v5_11553	GACTGGTCTAGGTGATAGTTATCAAAGCAAAATTACATTGAAGAGTGCAGGTTGTAGCAGAATAAAGAAATTGATTTGTCT
b5v5_11554	TTTATGGGGACGTTAGGTCATATTAACAAAAGGTACAGTGGTTTTCGTGTTTGCTTAGGGAATAAAGAAATTGATTTGTCT
b5v5_11555	GCTTCGTACTTCTTTTTGAATAAATCTAATTGAAGGTTTCTTAGAATGAGGATAAGTCACAATAAAGAAATTGATTTGTCT
b5v5_11556	AGATCACCGTCTGAATATGCTAAATTGTTATTGAGTTATTTGGTTAGATAGATGGGCGCGAATAAAGAAATTGATTTGTCT
b5v5_11557	AAGAACACGTTTTATATTCAAGTAATGGTAGACGATATCAGGTTAGAAGGGCCGATGTTCAATAAAGAAATTGATTTGTCT
b5v5_11558	TGCTTATTTATTAGAATCGAAGATCTGTAAACTCAGTTATAGACATTACCTAGTTTTGGCAATAAAGAAATTGATTTGTTT
b5v5_11559	TTATCTCAAGGTATATTTTGAATAAATAGTTTTTTCTTGGTGACCATATTTTAATAAACGAATAAAGAAATTGATTTGTCT
b5v5_11560	ATTGTGTAGTAATCTAAACTTTAACGTTGGGTATAATTCTCTGGTTTTGACCGATGCTGAAATAAAGAAATTGATTTGTCT
b5v5_11561	AAGTTGCCCCGTAATCAAGTTTTACTACTTAGGGTCGATTGATATTGGTGCATGTAACGTAATAAAGAAATTGATTTGTCT
b5v5_11562	AAAGGTCAGACCTTATATGACTGTAGCCGGGTAGTCAGTAATACATTTCCTGAGATGGGTAATAAAGAAATTGATTTGTCT
b5v5_11563	ACATTTGACACTTGTATGCACCTAATCTCGCACTCGTAATTAAGGATTAATAGAAGGAATAATAAAGAAATTGATTTGTCT
b5v5_11564	CAAATTATGTATCATGAATGGGGGTAATTAGAGGGACGCTTGGTTCCCTATTTCGAGAGGAATAAAGAAATTGATTTGTCT
b5v5_11565	AGAAATTGGACTTATGTAAGATTCGTTTAATGCCTTGATTCAAGATGAATTTAGAGTCATAATAAAGAAATTGATTTGTCT
b5v5_11566	GTAATTTCTTCGGTTGTGAGATCTCTATCGATACTTTTATATAGCCAAGTACAATCCGAAAATAAAGAAATTGATTTGTCT
b5v5_11567	GGAGAGTTGAAATTAGTGTATTGGCCTAGCCTCTGGCGCAACTTTGGTGAGCTTTATAGTAATAAAGAAATTGATTTGTCT
b5v5_11568	TAAGAGTATGTTTTTCAAGTGTCTTTCCGGTCATATCGGCAACAGCTACAACACTATGGCAATAAAGAAATTGATTTGTCT
b5v5_11569	GATACGTTTCCCTCGTCAGCATTCACAAGCTAGGCTAACACCAATCTGGGCACACTTGGCAATAAAGAAATTGATTTGTCT
b5v5_11570	GTGGAAGTTGGATCGCTGTTTGTTTAAGGCACCATAGTGTCTTGTAGTTTTAAGCATGTTAATAAAGAAATTGATTTGTCT
b5v5_11571	NGGCAGCATGCTATGGTTTTTGTCACACATAAAAATTGTTTCTAAATTTTCTGAAAGGCCAATAAAGAAATTGATTTGTCT
b5v5_11572	TTGTATAAGAAGCTAAGTGAGGTTGCCTATAATACATAATTGTTTTGGTTTCGTGACATTAATAAAGAAATTGATTTGTCT
b5v5_11573	TTTGTACTTGAATTGGGAATATGTTGGGAAATATGCTGCTGCAATGATAAATGTGAATTGAATAAAGAAATTGATTTGTCT
b5v5_11574	TACGTGCGCTGAACTTAGGAGTGAAGTGCTGTTTTACATGAAATTTGAACTCCAATTGAGAATAAAGAAATTGATTTGTCT
b5v5_11575	NTATTTGAGCTAGTCAGAGTGATATATGTCGGTTGGATAATGTGTGGAAATTGGTTCATTTATAAAGAAATTGATTTGTCT
b5v5_11576	CAGGGGAGGAATGTTAGGTGAGTTTCTAGGCGCGGCTATCAGAAGATTGTCAAGTCAACTAATAAAGAAATTGATTTGTCT
b5v5_11577	TAGGTGTCCTAAAGCTAAATTGCACGTAAGAGATGCTTCTTCGGTGTTTGGTCGCTTCTGAATAAAGAAATTGATTTGTCT
b5v5_11578	AGAGACTTATTAGTAATAAAACCGACATTGACACCGACTTGGGGCAAGCATATGTGTGCGAATAAAGAAATTGATTTGTCT
b5v5_11579	ATAGCATTCATAGTACTGTTACTGGTACATGAGATTCTGACTTTGTAAAGACCCTGGTCTAATAAAGAAATTGATTTGTCT
b5v5_11580	AGGGTTCACAGATTTTCACGTCTGGCTTGTGGACTTTGGGTCGAGGGAAGGTAATGTCTCAATAAAGAAATTGATTTGTCT
b5v5_11581	TAGCGTGTTTCGTTATGATCTTGGTACTTCTACGGTCATTTCATGGAAACTCCTTTTTATAATAAAGAAATTGATTTGTCT
b5v5_11582	TCACCTTTTGCTCGGGTTTTGTGCTTTTACGATACATATGCGGCTACTGCGAATGAGTAAAATAAAGAAATTGATTTGTCT
b5v5_11583	ACAGGTTGGACGTTCAAAAATACGGTAAGTTGGTTATTGATACTATAGTATTCTAGCAACAATAAAGAAATTGATTTGTCT
b5v5_11584	TGTTATATACTTTTCACTATGTGTTTGGATGAGCTTGATCCTTGTAACCGCGGGCAAATGAATAAAGAAATTGATTTGTCT
b5v5_11585	TTCTCTGTTCGCAATGGTAGTGATTATGGCTTACGAACGGTTTGGAACGGGTTCAAGATTAATAAAGAAATTGATTTGTCT
b5v5_11586	CTTTTGATCCGTACCCCGTGAGGTATGTTTCGTTGGTTATTGTATGGTGTGTTGCTGAGTAATAAAGAAATTGATTTGTCT
b5v5_11587	ATTAGGGAAGTGGATATAATATGCAGACACTCATGTCAGCGTTATGTAGAGAATACGTCGAATAAAGAAATTGATTTGTCT
b5v5_11588	GCATCTGTCTTATATCTACGTATCTTACCTCGACCCCCCAATTTGTTGGGAGTATGGATTAATAAAGAAATTGATTTGTCT
b5v5_11589	GAATAAGATAATGGTGGTAGGTAATATAAAGGGGCAATTGTTTAGTCTGGACTATGGATAAATAAAGAAATTGATTTGTCT
b5v5_11590	ATTATGTTTAATAGAGCCAGTTAGGGTTACAGTTTGAATCTTACAGCTAGGGGAATCTCAAATAAAGAAATTGATTTGTCT
b5v5_11591	CTTATGTTATAAAGTTTGAAACGTTTTCTATTGATTTATATCCTCGGTTGGTATATGCCTAATAAAGAAATTGATTTGTCT
b5v5_11592	TACGTCTACATTTTCTGCTCTATCCTAGCAGTACGGGCAAGTGTTGTTTTCGGCTTAGGAAATAAAGAAATTGATTTGTCT
b5v5_11593	TTTCATACTTGAAGACGATGTAAACACGAGTATAGATGGGGTATCTACGAGGACTGCAGGAATAAAGAAATTGATTTGTCT
b5v5_11594	NTTTACGATTTCTCGGCCGTCTCCTTCAGTACACTAATGGGAATGGTTTTTTTCTAGTCACAATAAAAAATTGATTTGTCT
b5v5_11595	TAGTCATGATTATTTGTTCCTTGCGCGGTGTAATCAACTTTTAACTTTTGTTAGGTGCTAAATAAAGAAATTGATTTGTCT
b5v5_11596	ACATATGAGGTAATGGGCCTATTTGTTGAATGATGTGTGTCGTAAGTTAATTGGTTTTCTAATAAAGAAATTGATTTGTCT
b5v5_11597	GTTCATTGTCACAATTAAGTAGCCTTTTAAGCTTACTTTTAAGAATGTATTAGTCTAGCTAATAAAGAAATTGATTTGTCT
b5v5_11598	GATTCGTAACTGATCGGACTCTTAGTGACATCGATGTACTGAGTCTTGCTCTCCTATTTGAATAAAGAAATTGATTTGTCT
b5v5_11599	TGATTCTGTACTGACCTGTTACTATGTAGATAATTACGTGAGACGCCTCACTTTGGGATTAATAAAGAAATTGATTTGTCT
b5v5_11600	TTTAGAGGGTGCGCGAGTAACAACCTTATTAATGCGTCAATAGGTATTCGTATGACAGTAAATAAAGAAATTGATTTGTCT
b5v5_11601	TAGGTTTAAAAATCTTTTTTGTTTTCCAATTATTCTGCTGATTTAGTTTTTGCTATTTAAAATAAAGAAATTGATTTGTCT
b5v5_11602	TAGTGATTATGGACATTAAGACCAATGAAGTCTGATCAGTGGTTGCTTGATTTCCGTACGAATAAAGAAATTGATTTGTCT
b5v5_11603	CCAAATATATGCCTACTCCTTATTCGTAACTACCGTTATTATTTAACGAAAACAGATTAAAATAAAGAAATTGATTTTTCT
b5v5_11604	ATTTTAGAGTGACCGACTTTAACATCGTAAACAGATGCTTAGTGGCATAGCATCTTCGGAAATAAAGAAATTGATTTGTCT
b5v5_11605	TAGTACAGAGGGTCTAATGGTATGTAGTTATTAAGGGCAAAAATCTGACAGTCGCTTGGGAATAAAGAAATTGATTTGTCT
b5v5_11606	TGAATTCCGACAAGCCTGCTCGAGCATATGATTCTTGATTTTTTCATTAATTAGAGACGTAATAAAGAAATTGATTTGTCT
b5v5_11607	GTTCGACACATCATCGGTCTGATCATTGTAAATGCAAGTGAATTTTCCGGTATGTGTATGAATAAAGAAATTGATTTGTCT
b5v5_11608	AATGTGTGTGTTTTTTGATTATAATTGACACCCTTGAACGGGTAATACTATAAAGGTGGCAATAAAGAAATTGATTTGTCT
b5v5_11609	GATTCAGTGATGTAAGCTAATCTAACTTTAGTGGTAGGGTTTCGATTTAGAGAGTATGTGAATAAAGAAATTGATTTGTCT
b5v5_11610	TGACGTGTTGGTTGATAGTATAAATGATTGAATGAAATTAGTGAAATATGATATAACAGGAATAAAGAAATTGATTTGTCT
b5v5_11611	CTCATAGATATTTACCCTCGGTAAGTTGTTAACAGACAAGAGATAAAGAGAGTAAAAAGCAATAAAGAAATTGATTTGTCT
b5v5_11612	AATACGGGTGGCAGTGACAAATTAGTTTAGAAGTACTGCATGATCGTAGTTATTTTGTGTAATAAAGAAATTGATTTGTCT
b5v5_11613	NNCCTGTAATTCTTATATTCTAATTGCATCTATTTATACTTAATATATATATTTTTGTGAAATAAAGAAATTGATTTGTCT
b5v5_11614	TTTGGCAGTTGGAGTCTCTATTCTGGATCACTAAGGTTATATCCGGTATTATTGTCAGCGAATAAAGAAATTGATTTGTCT
b5v5_11615	CATGTTTATCTTATTGATTTTTTCGTTGTACCAGAGAAAGTGGCATAAGATGTAGCTCCTAATAAAGAAATTGATTTGTCT
b5v5_11616	NACGTAAGTGACGAGTAATTAACATATAAGCGATTTCAGAATGTTAAAAGGGGCTTGTCCCATAAAGAAATTGATTTGTCT
b5v5_11617	TGAACAGCATATCTTTTAATAAAGAGCAAAAGAGGTACTGTTCGGGCCGACTGGGACTTCAATAAAGAAATTGATTTGTCT
b5v5_11618	ATAAATCCCGAGGCTGTCCAGACGTATCGTGAAGAAGTTTGTGAATCGATTATTACGTACAATAAAGAAATTGATTTGTCT
b5v5_11619	AAATGGGATTGTCAGAGGGCACGATCGCGAGAGCTTAATAGGGAAACAAGTTTTTTCGTAAATAAAGAAATTGATTTGTCT
b5v5_11620	AGCAAATAGCAGTTGTTCTGTTTGAAGTAAAAGCTCGTCAAGCTTAGTACTTACTGAGGTAATAAAGAAATTGATTTGTCT
b5v5_11621	ACATTTCAGTTCCAAATTCATAGGAGGGATGTCAGGATTGGAGAGGTTTTGTAGGTTTTTAATAAAGAAATTGATTTGTCT
b5v5_11622	ATTTTTGTTAGCTATCTAGACTCGTCTGGTAAGTCTTAGCTGATACACTAACCTTGACTCAATAAAGAAATTGATTTGTCT
b5v5_11623	ATATTAATGGGTAATTAATTATCTTTGGTGAGTCTGTTGTGGATTATTTCAGTGTACAGAAATAAAGAAATTGATTTGTCT
b5v5_11624	GTAACGATTGTGACATAGCCAAACAGTTTGGTTTGGGATATCTTACTCCGAGGCTTATGTAATAAAGAAATTGATTTGTCT
b5v5_11625	AGCTTGCACATGTCTTTGGACGTTCTAGGACAATATAAATATGGTGCTGTTGTAAGCTTTAATAAAGAAATTGATTTGTCT
b5v5_11626	CTAAGATGCACTTTCAGTCGCGATTACATTAAAAAGAGGCTTCTATGAGCAAGGTGATAAAATAAAGAAATTGATTTGTCT
b5v5_11627	GTCAATATTTCGTCGGTAATGCGGAAAATTTAGTAGTACGTGCGATTGTCGTGTTACAGAAATAAAGAAATTGATTTGTCT
b5v5_11628	TGTAAGGTTTTATTGGATCCTGCATCAGACTCGACGTTAAATTTAAAGTCCTTCATAATGAATAAAGAAATTGATTTGTCT
b5v5_11629	TAGAGACTTATTTGCGGGCTTGAATAAACACGCATGTTTACAGACGTCAATGCGTGTTTCAATAAAGAAATTGATTTGTCT
b5v5_11630	ATCCGTAGTAACTCTATTTTAATGAGGTTCACACTGTGTTTACGTTCGTTTAGTCGCTTAAATAAAGAAATTGATTTGTCT
b5v5_11631	GAAATTTATATGCACTTTTAAGTGTCCCGCACATGCTTTTTGTTTCGTATCTGAAGATAAAATAAAGAAATTGATTTGTCT
b5v5_11632	AGATATTCTGTACTGTTATTGGGAATATTAGTCCATATACTATATTATTATCTTATCGCAAATAAAGAAATTGATTTGTCT
b5v5_11633	TATAGTGATAGGTGCAAGATTTTGTAGTCTGAGCTTAGTTGCTGGCATTCTTCTTCTATGAATAAAGAAATTGATTTGTCT
b5v5_11634	TAAGAAAGTTTCGAATGTCGATATGATTAAGCTTTGAGTTGACTGTAAAGCCTCCTGAAAAATAAAGAAATTGATTTGTCT
b5v5_11635	TCCGGTATTGGGCATCGTTGTGGTGATGCGGGGTCATGAATTAGGAAGATGCTCTGTCTGAATAAAGAAATTGATTTGTCT
b5v5_11636	ATTCATTTTGTTCTTCACCTGTTTGAGTAAAAGTAAGGAACTAGTATAATTGTGAGGCGTAATAAAGAAATTGATTTGTCT
b5v5_11637	ACCTAGCTTTTTGGGTTTATACAAATATAGGACATATAAGCTCCAGGGAAGCTGCACGATAATAAAGAAATTGATTTGTCT
b5v5_11638	AGGTAATAATTAGTGAATGGTTGATTTTAGGCCTTTGGTTCAGTTCTATATAGGCGCGAAAATAAAGAAATTGATTTGTCT
b5v5_11639	CTAGGGACGGTGCAAGGTATTTTAGGTTCTGTTCAATGTGATATTATGGTCTGGAAATTTAATAAAGAAATTGATTTGTCT
b5v5_11640	TATGAGTACGAGAGTGAGTTTTTATGTACGAAGATGCATTATCACAGATTAGGTTCTCGAAATAAAGAAATTGATTTGTCT
b5v5_11641	TTGTTTGATTACAAAATATTGACGAGTGCCTTCAATGAGGTTAAGGGCCCATCTAATTACAATAAAGAAATTGATTTGTCT
b5v5_11642	ATTAGTGAGATTTGATGAGGCTTCGATAGTGCAATGAACGCTTTGTGTGTAATAACAACTAATAAAGAAATTGATTTGTCT
b5v5_11643	ACTGTCTCAATAGATTGTGAGTTTGAGTTTAGCTTTAGCGCTATTTAGACATTCTGTAAGAATAAAGAAATTGATTTGTCT
b5v5_11644	AAGTTGGGACTATATTTGATACTGGGTTATGATGTATAGTTGTTCGATTTGCCTTAACATAATAAAGAAATTGATTTGTCT
b5v5_11645	CGGGACAGCTTAGGTAAATGCGTAAGACATTGTTGCAAGCTTTTTTAATAGCCGGGGTGCAATAAAGAAATTGATTTGTCT
b5v5_11646	CTGAGGTTTCTGAAGCTGGCATATGGACCGATAGGTGTTTTGGTATTTCTGTTGGTTGCAAATAAAGAAATTGATTTGTCT
b5v5_11647	ATATGTATAGTTAATACATTGACTGCATCTAATCGGATAGGCGAGATGAGCTGCTCATTAAATAAAGAAATTGATTTGTCT
b5v5_11648	TCAGAATATACACCCGCCTAGATGTTTGCGTTTTAGATGTAGCACATATGTGCATTTTATAATAAAGAAATTGATTTGTCT
b5v5_11649	TGTTGCGCATACGAAAACTTTCATGTTCAAACCCAGTTCAATTCTCCACGCCTTTTTAGAAATAAAGAAATTGATTTGTCT
b5v5_11650	NATTTGTCTCGGTTTCGCATGTTATAATCGAAAGTACTACACGTCTGCGTTTTGTCCCTGAATAAAGAAATTGATTTGTCT
b5v5_11651	CTATAGCGTAAAATTAAGTTATGTGGATCGCGCTACCAGCGGCGGCTTGGTCTTATATTAAATAAAGAAATTGATTTGTCT
b5v5_11652	CGATTAACTAGGTTAGGTATGTCTTAACTTGCTAGTAGTTAGGAACAATTGCGTATCCGGAATAAAGAAATTGATTTGTCT
b5v5_11653	TTAGTCGTAAGAGGTGACTAAATGGTCCCCATTCGCTGTCAACGGACGTGCGAATTATATAATAAAGAAATTGATTTGTCT
b5v5_11654	TATTTATCCTTGGCCTCTTACGGTGGCAGCATCTACACCTCTGTACGAAGTCTGTGTTCGAATAAAGAAATTGATTTGTCT
b5v5_11655	GTTTTTTGTTAATATAACCATGAAATCTTCCCTCTTTCATGCAACGTGGGCTTCCGTTCAAATAAAGAAATTGATTTGTCT
b5v5_11656	AGGTTACGCTTGGCATCTCATTAAGTCTGTTAACTTGACATGACGAAATGGATGAACGGCAATAAAGAAATTGATTTGTCT
b5v5_11657	TTTTCGTCCAATGGTGAGAATAGGATGACAATCCGAATCAACCCTGAATACTCGTTGCCTAATAAAGAAATTGATTTGTCT
b5v5_11658	GGCAGTCATAGTAGCAAATTGGTGTTATACCAGGAGGAGAAAATCTTGTTGGGTTTTCTCAATAAAGAAATTGATTTGTCT
b5v5_11659	GCTTATCTGTTTAGAACTTCATTTTTAATATGGGCTTACACCGGTGACGCCTAGGATTACAATAAAGAAATTGATTTGTCT
b5v5_11660	TTGATGCGGTATATGTAACAAAGTTTAATATCTTCCAACACGTTTTAAGGGCCTTCCTACAATAAAGAAATTGATTTGTCT
b5v5_11661	TAAAGATGTGATCAAAGAGGAATGCCCCTGTATGTTGTACATCGGTAATATTGTGGGCATAATAAAGAAATTGATTTGTCT
b5v5_11662	AATCGTGCCTAGGACCGATATCATCTAGTGATTCTTGCCTTATTGTGAAAGATTTACGTCAATAAAGAAATTGATTTGTCT
b5v5_11663	CGGGAATGTAAGATCTTCAAGGCATAGTATTCTTCATTAAGCTAACCAGTATCCAGTAAGAATAAAGAAATTGATTTGTCT
b5v5_11664	GACATTCCTACTTGCCTATTGGTTATGTATTAGGGATGATCTGATCAAGCGGGAGTTGGGAATAAAGAAATTGATTTGTCT
b5v5_11665	ATTCTTTGGGAGAGCCAATTAACTGTTTCACGAATCAAATTGGGAACGTCACAGTCTATGAATAAAGAAATTGATTTGTCT
b5v5_11666	AGGTGCTTATTAAAAGTTAATTCTGATATATGTACAGCTCATTCAATGGCCTTTGCGGGCAATAAAGAAATTGATTTGTCT
b5v5_11667	GGATCATGTAACTTTATACGTTTGGATAACGGTGGAGTAGGCTAATGTTAACAAACGATGAATAAAGAAATTGATTTGTCT
b5v5_11668	AATGGCCTTGTTGGATTATAAATGGAATGAGGTTTACGAAGGCTCCTCTTTGGGTTTATAAATAAAGAAATTGATTTGTCT
b5v5_11669	GATAATCTTTACTTTAAGGTAAGAAGGTTTTCTAACAATAAGGTCTAGGATTGAGTTGTGAATAAAGAAATTGATTTGTCT
b5v5_11670	TGTTCTGGGTTGGTCTACATTTAATATACGACTATGTAGGATTAATTGACTATGCGGCAGAATAAAGAAATTGATTTGTCT
b5v5_11671	TCAACCGTTTTGATTTTAGTGGTCCGTGTTATACTTTGTAGTGTGTGTATACCGGTCACAAATAAAGAAATTGATTTGTCT
b5v5_11672	GGTAAGTTGTGACCAGTGAGGATATAACCAGGTGTCCTGATTTTGAGTGGAAAATGAGGTAATAAAGAAATTGATTTGTCT
b5v5_11673	ATCGTAACGTGTCAAATTTATGGTGTGTTAGACGATATTAAACCGCTAGCTTTTTAATGGAATAAAGAAATTGATTTGTCT
b5v5_11674	GCAAGGAAATTTGAAAGAGGGGTTTTTTTCCGGATACTAGGGGGTGGTGTGGCACTACGGAATAAAGAAATTGATTTGTCT
b5v5_11675	GGCGATCGTAAGACGCTACCTGTTATAAGAAGTCGGGATAGAAGCGGACTGGCTTACGTGAATAAAGAAATTGATTTGTCT
b5v5_11676	TGAGATGCTTATTTCACACCGAACAAGTTGGGTTCGTAAGTCGGTCCAGTAGTTAGGTGAAATAAAGAAATTGATTTGTCT
b5v5_11677	ATGGGATTGTATCGGTCACAAGCGATCTGGGTGCCTAGTTTGGATGGAATATTGGGAAGAAATAAAGAAATTGATTTGTCT
b5v5_11678	AAACATTTGAGCGTCTTCTGCTGGTGTAATAGTTTTATGTAAATTTGTTTAAGAGTCGTTAATAAAGAAATTGATTTGTCT
b5v5_11679	CTTCTGTGTATGCTGATGTTGTAAGTCTTCTGGGTTTGTAGTTGTTAAAATCGGGTAGGTAATAAAGAAATTGATTTGTCT
b5v5_11680	AAAGTTTCCTTTTGGCATATACAGGTATTTTATGAATGATATAAAATCATGAAATATCGTAATAAAGAAATTGATTTGTCT
b5v5_11681	TCTCTAAGGAGTTTTTAAAAAATCATTGTCATGCGTTGAATGCCAATTTTTGATGCGCCTAATAAAGAAATTGATTTGTCT
b5v5_11682	GTTAAGTTGATGATGATGATATTTGGGTATTATTAGGTCTAGGTCGCCAACGTGTCTAGTAATAAAGAAATTGATTTGTCT
b5v5_11683	TTCTACGTTATTCGTCGCTAGGGACTACAAATGGTTTGAACTGGGCTAGGGTGGATTCTCAATAAAGAAATTGATTTGTCT
b5v5_11684	AACGACTTGTTTACGGGCGACATTCATGCATATAAGGAAATCACAACATAGCCCGTAAGGAATAAAGAAATTGATTTGTCT
b5v5_11685	TGGAGTCTTCAGTTTGAGCACTGAAAGCGGAGTCAATCTTACAGTGTCAATATGTGGTAAAATAAAGAAATTGATTTGTCT
b5v5_11686	GGTTGCCTGTAGGTGCTAGGTTACTTGCAATCCAATGACTCTCTGGAGCTTTGTAATAGTAATAAAGAAATTGATTTGTCT
b5v5_11687	NATTCCTTAGGTGTTTAATTACGAGTCTATCTTAGATATGTTGTTTGGTCAATCCGTATTAATAAAGAAATTGATTTGTCT
b5v5_11688	TGTAGCGTCTTTGTCGGCTACAAGGCTTGATATTCTGGTCATTAAAATGGGGATAAAAACAATAAAGAAATTGATTTGTCT
b5v5_11689	GGGTCCTGCATTTGTTCCTTTGAGAAAAAATAGGAATGACAATTAGAGCAGTGGTTGCAAAATAAAGAAATTGATTTGTCT
b5v5_11690	TTTATAATGATCAGTTAAATCCTGGCGGTTGTGTGAAATCGTTAATGATTGCCCGTTTGTAATAAAGAAATTGATTTGTCT
b5v5_11691	TAATTTCGGTGTAGCCATTTTCGTCTGGTAGCGAGAGAGTTTTGTTTTTTGAAGTGCAATAATAAAGAAATTGATTTGTCT
b5v5_11692	TTTAGTTTTTTAAGATCGGTGCGTGTGGTTCTTATTCAAAATCAAAAGAGAGAGTATGTCAATAAAGAAATTGATTTGTCT
b5v5_11693	GGAACCATTTTTGGATCTACTAGAAGCCCTAGCAAGTTAGGATTATTCCTGTTATGAGAAAATAAAGAAATTGATTTGTCT
b5v5_11694	TAAGATATCTGACGCAGTTTCGCTCTTTGAGTAAGCAGGCCCTACGTAGTGGTTATCTACAATAAAGAAATTGATTTGTCT
b5v5_11695	TATATCGGCGGTTATAATCTCTACTGGTTTCTGTATTGGGTCGTGGTATCCGTCGATTGCAATAAAGAAATTGATTTGTCT
b5v5_11696	ATATATCCCGTGCGTTAGAGTGTGTTTCATTTATGTAATAATCGTATTATAATCACCCTAAATAAAGAAATTGATTTGTCT
b5v5_11697	TCTAACTGTTGCTTGGTCCGGTATATCAATATTCTGTAAGTGCAATACCGTCATTTGACTAATAAAGAAATTGATTTGTCT
b5v5_11698	AAAACACAATCTTCGTGATATAGGCCGAAAGGGTCACAGAAAGACGGCTGTCCTGAGCGTAATAAAGAAATTGATTTGTCT
b5v5_11699	CGGTCATTTTACGATATAAGTCAGAATAGCTCGTAACAACTTTATATAGCAATACAATGTAATAAAGAAATTGATTTGTCT
b5v5_11700	TGTCCATGAAACGAGATGGTGAGGATAATCTTGACGATTGTTGTGCTCTGGCTCTTGAAAAATAAAGAAATTGATTTGTCT
b5v5_11701	CCTATTCAGTCATCTAAATTGGGATATACGGTATGGCGTTGGCAGTAGATCATGGTCGACAATAAAGAAATTGATTTGTCT
b5v5_11702	NAAGTATCACTTTCTGCTATTTTAACTAATTTTCAGATAAACATCTATAGTGGTGTGTATAATAAAGAAATTGATTTGTCT
b5v5_11703	GCTAGGATCAGTATAGAGTTTAAGGGCATTGTTACGAGACATATTTGGCGGGGATTTGGGAATAAAGAAATTGATTTGTCT
b5v5_11704	CACCAAATTAAGTAAAGCGCACGTAAAACTGATATGAATGTTTAGTTTAATTGTCTAGGAAATAAAGAAATTGATTTGTCT
b5v5_11705	AAATCTAACAATGGCTTTTTCCGTTCATAGTCCGGAACATTGCTATATAACGCGGGCTTCAATAAAGAAATTGATTTGTCT
b5v5_11706	ACAGGGTGTATAAGTGTGTTAACCAAAAATATCATGTTACTACCGTGTACCTCTCCCGGTAATAAAGAAATTGATTTGTCT
b5v5_11707	ACTATAAGCTCTGTGTATATGAAGGTTAGTCCGCCTATTGTCTGGTGAAATTATTCTATAAATAAAGAAATTGATTTGTCT
b5v5_11708	TCTTGTGATAAAGCAAATAGGCGCGATCCACAGTTTTAACTAGGCTATTTAATTTTAGGCAATAAAGAAATTGATTTGTCT
b5v5_11709	GTGATATTGTAGTGTTGAGCCTGGCCATATTCATCGTTATCGAGGTTTAAGTCTGTTGATAATAAAGAAATTGATTTGTCT
b5v5_11710	TATAGGACTTTCCTTGAGTTGTTATAGTTCAGGAGTAAGGGTGAAAGCGAAACTGAATGCAATAAAGAAATTGATTTGTCT
b5v5_11711	GGCTTGTGGCCCTCTGTAAGGGGGCCAATCATAAACTGGAAGTTCATGGTCCGATGCTTTAATAAAGAAATTGATTTGTCT
b5v5_11712	ACTAGAGTCCAATCTGAAAATGCTTTTATTGGTAATGCCTAATATCTTTGATGGTTCCGTAATAAAGAAATTGATTTGTCT
b5v5_11713	TATACGCCCATGTGTTTGTTGACAAGATGTTTGGTTTCATACCTTTTTTTTATCAGGCTCAATAAAGAAATTGATTTGTCT
b5v5_11714	TATATGCAGATAAACTATCCCATGGGTAGTTCCTTCGGGGCACATCGCTAACAGTTAAGCAATAAAGAAATTGATTTGTCT
b5v5_11715	CAAATAGTTTGGTATTTTTGAGCCTTTCGGTCATCATTTTCATCAAAAGTGTAGGAAGTTAATAAAGAAATTGATTTGTCT
b5v5_11716	AGTGGAACAGTTGCCTATCGCGTATGACTTGGTCCGAGATCACGTACGTGTCGTATTGAAAATAAAGAAATTGATTTGTCT
b5v5_11717	AAAGAATCAGGTCTGGATGTGTACTCAGCTTAAAATTTTAGGATTCAATTTAGATGTTCAAATAAAGAAATTGATTTGTCT
b5v5_11718	TCAGCGCATTAAGTTTGGGTTTTTGCGTTATTGTAAGCTGGATACACGTAAATAGTCGTAAATAAAGAAATTGATTTGTCT
b5v5_11719	GTAGAAACAATCGTAAGGTAGGTCAGTATGGTATTGTGACGAGGTGGACTACGTGTTGTAAATAAAGAAATTGATTTGTCT
b5v5_11720	GCTGGGGTCCAGTGTTTATGTTGGAATGAGGACTTTTTATTCTCGGTCCTGTCCATAATAAATAAAGAAATTGATTTGTCT
b5v5_11721	TAGTCTGATGAATCAGTCGGAAATCTGTAGGCGTAGAAGTACCTAGCATTATGCTCAATAAATAAAGAAATTGATTTGTCT
b5v5_11722	GGTGAAACACGAAAAGCGATAAGGAAATGGTTTATCAGATTCGTAGATATATGCCGTAGGAATAAAGAAATTGATTTGTCT
b5v5_11723	NTTCATCGTACTATTCTGCATAATCAGTATGAAGGATTTGGGGATCTGTGGTGGCGCGTGAATAAAGAAATTGATTTGTCT
b5v5_11724	TCAATACTTACTATCATTTAATTCGGGATGCGTGTTGGTAAACTCTGCGAAGCATCGCATAATAAAGAAATTGATTTGTC
b5v5_11725	TGTTTAAGCTACTGGCTGTGTGTGTTTTAAGTCCTGTCGTACGCTACTCAATTTTCGTGTAATAAAGAAATTGATTTGTCT
b5v5_11726	TTCATGTAAAAAATGTGGTTTGAACGTAAGTCAGATGCCAAAGCTGGCACGTATGTTACTAATAAAGAAATTGATTTGTCT
b5v5_11727	ACTATTGCATTATTAATAAGGTATAGCGCCTAATTGGATCACTGTTTGGAATGATGGTTTAATAAAGAAATTGATTTGTCT
b5v5_11728	AATGATAAATTTCAGTGAGCGATGTGCTTTGTAATTAGGATTTGTAGAGTTACAAAGATGAATAAAGAAATTGATTTGTC
b5v5_11729	AAAGTATGATGGCTCAATATTAGCATTTTGATGTCTTTCTATGAAGGATGACAAGGCTTTAATAAAGAAATTGATTTGTCT
b5v5_11730	ACTACCGGACTAGCGATCATTAATCTACTTACAGTTACGGCGCGTGAAGAGGACGAAGGGAATAAAGAAATTGATTTGTCT
b5v5_11731	CATGAAGATCCTAATTAGGCACAAAGTTTTATTTTGCAAGAGTCGCATACAATTGCAGAAAATAAAGAAATTGATTTGTCT
b5v5_11732	TCTTGTCATCATTTCGATGCGCGTTGGGTAACAACTTGGTGACCTTTTTTTTAAGTTATCAATAAAGAAATTGATTTGTCT
b5v5_11733	GTTCATTCGGCTGATTATAAAGAGGGTTTTATATGCAGAGCACAACATAAGACCATAAAGAATAAAGAAATTGATTTGTCT
b5v5_11734	CCAGGATCAAGATAGTTTTAAATCACAAGATATTCGGTAAGTGGTCCATCAACTTCTTGTAATAAAGAAATTGATTTGTCT
b5v5_11735	ACCTCTTAAAGGTGCTAGCAAAGATGGTAGTAGAAATGAATCTATGGTGGCATACGGCGTAATAAAGAAATTGATTTGTCT
b5v5_11736	AGCGCATAGGCGGGGTTTAACGTCATCTAAGGGTTTCGTTTGTTTGGATGTTAGAATATAAATAAAGAAATTGATTTGTCT
b5v5_11737	CAAATTAGTGATGGTGCGACCGGCAAAAGGTCTGCCTTGATTATTTGTTATAGTAAGTGGAATAAAGAAATTGATTTGTCT
b5v5_11738	TATAATAGAGTGCGCTTTATTGTCGTTACTTTAAGTCCTTCAGCATATAGTACATATGAGAATAAAGAAATTGATTTGTCT
b5v5_11739	TATGTCCGAAAAATGGAGTAAGTTTAAGATTCAGCGCGATGGTATTCGGAGTCGTTGTGTAATAAAGAAATTGATTTGTCT
b5v5_11740	ATTCTATACAATAGTGTGAAGGGATAGGTGTTATTAAGAAATCGAATCGTTACTTGTTAAAATAAAGAAATTGATTTGTCT
b5v5_11741	GGTGGAAATAGTGCACATATCATCTTGATTGTATGATACATGTCGATTGGATGAGTTTAGAATAAAGAAATTGATTTGTCT
b5v5_11742	ATGTTCTCTAAGGTGATCATTGTTGATGATCTCTGTTGAACATTGTTCACGTAGCGAAAAAATAAAGAAATTGATTTGTCT
b5v5_11743	GTTGTGGTTGATCCGAGATATATCATATCTTATTATAAGTTTACATTAAATGTTCTCCTGAATAAAGAAATTGATTTGTCT
b5v5_11744	CGAAATTTATGGTTACTAGAATCAATTTACTGTTGAAAGTCCTAAGTCAAAGATTGAGCAAATAAAGAAATTGATTTGTC
b5v5_11745	TTTTATTTAAGTGTTAATGAAGAGTCATGGATTTGTTTTTATTGGGTCAATGGGTTGTTTAATAAAGAAATTGATTTGTCT
b5v5_11746	CGTAGTGGCCCTTGTATTATCATGGGCGATGAGAATAGAGTTTGGTTTCTCATTTGCACTAATAAAGAAATTGATTTGTCT
b5v5_11747	ATTGCAGTGGCTACTTGAAGCTGTCTTGGTTTTGACTTATTGACCATGTGTACTATTTTCAATAAAGAAATTGATTTGTCT
b5v5_11748	ATGGCGTGGTTGTACGCGCCGATTTCCCTTCGAACTATTATATCACGTTTTTGCGCCGTGAATAAAGAAATTGATTTGTCT
b5v5_11749	NACAGGTCGAAGTTGCAGTAAGTGTATTCACTAGAGCACCCTGGATTAGTTGGTTAAAGCAATAAAGAAATTGATTTGTCT
b5v5_11750	ATTGAGGACGCATCTGCGTAGCACTCTAGTATTTTAATGTGGGTTAATGACTCTCAATATAATAAAGAAATTGATTTGTCT
b5v5_11751	ATTAATTTATCTCCGGATCGGTGCTGTATGGGAAATTTAAGGTTAAGCTTTGTTTTGTATAATAAAGAAATTGATTTGTCT
b5v5_11752	AAAAACTTGGCTTCTTAATTTCATGATCGGGAGTGTAAATGCGTACTCGATCATTATACGAATAAAGAAATTGATTTGTCT
b5v5_11753	GTACTAGTAGCGATTGGAAAATAGACAGCGCCACTGTGGCGATAGTGTTGTGTGGGTGTAAATAAAGAAATTGATTTGTCT
b5v5_11754	ACCTACAAGTTCCTAGAATAATCAGATACGATGCTGACATTTAAACTAGAGTAGGATTTGAATAAAGAAATTGATTTGTCT
b5v5_11755	AATGTAAATACTGGTAAATGGGTCACTAAGATTTGTGGCGTTACTCAAGGTCGTTGGAGAAATAAAGAAATTGATTTGTCT
b5v5_11756	ACGAGCCTTGTAAACGTCTATAGAAGCGCGCAAATACATTGACGTTTCTATACTTATACTAATAAAGAAATTGATTTGTCT
b5v5_11757	AGTGATGGCGTACATTGGTCCATATAGTGAGGAGTTATAGCTTGAATATATTCTGGTGCCAATAAAGAAATTGATTTGTCT
b5v5_11758	CCAGGTGCAGGCTAGGTTTAGCTTAAGTAATGCTTTTCAGAAGAGCAGTTATTGGCCAAGAATAAAGAAATTGATTTGTCT
b5v5_11759	AATAAAGGGTAAACATTAAGCTTAATTTGATCAACTGAACTGTGGACCGGATTGTAGGCCAATAAAGAAATTGATTTGTCT
b5v5_11760	GAATCGTTATGATAAAGTATCCTTTCTTGGGTATTTCTGAATGATGTTGTACAGTTGTACAATAAAGAAATTGATTTGTCT
b5v5_11761	ACGATGGCGCATTTCGTAAGCGATCTATTTTAAAAGTGGCTTTCAATTTTATCAGTGCAAAATAAAGAAATTGATTTGTCT
b5v5_11762	GCCGTTATCTCTTGCGCATAAGGTTGCCTAGAGTAACAGAGAGATAACTCTCAATGTTGTAATAAAGAAATTGATTTGTCT
b5v5_11763	TCTCGACTCGATGCTACTTGCATGTTTTGCTTAAGGTATATATATAGGCGCCTTATGAATAATAAAGAAATTGATTTGTCT
b5v5_11764	TGCCAGACCTCTGGTGAGTTATGGTAAGCTTCTGACTACGAGGTGTGATTCGGTGTAATTAATAAAGAAATTGATTTGTCT
b5v5_11765	AGTATTTACGCAAGATTGTATCTACGGGTGATCTACGGAGATGTGCACAAGGTTAAGTCTAATAAAGAAATTGATTTGTCT
b5v5_11766	ACGGTGTGCCCCTATATATGTGATGTTAATAATTCGGGCGTAGATGTACTTTATTTACTTAATAAAGAAATTGATTTGTCT
b5v5_11767	TGAGGTCATCATTGTCATCTTTATTGGCAGGACGTGTTATAAATTGAATTTCGAGTGCGCAATAAAGAAATTGATTTGTC
b5v5_11768	TCTTGTTAACTCGCATATGACTTGTTTTTAAACGCACTTCAACCGGTACTAATCGTACGAAATAAAGAAATTGATTTGTCT
b5v5_11769	TTCATAGCAATGGTTTAGTCTTTACTTTTTAGCAACATTTTTGCGCCTAGTCGTGCTTGCAATAAAGAAATTGATTTGTCT
b5v5_11770	GTACGGGGATCGCTTGTTAAAGTCTCTGTACTAAGTGGTAGTGGCTTAAGGTTACGACGAAATAAAGAAATTGATTTGTCT
b5v5_11771	TCTGTCACATTAATGAACATTTTTCTTTACTAACTTGCGGTGAGTTAGTAGCGGTGGTATAATAAAGAAATTGATTTGTCT
b5v5_11772	ATCAGAATTGGACAACACTTGTATTATTGATGGGCAATATGTGGAGGTCAGGCTAATGCTAATAAAGAAATTGATTTGTCT
b5v5_11773	TATTTTGTAGAGTAGTTATCCGGTACCTATGCAGACCGAAGTGTTCATGGCTGTTGAGAAAATAAAGAAATTGATTTGTCT
b5v5_11774	ATGTTTTGGCGATATTAGTAACATCCTCGTATCATAAGGTTACATTATGGTGGTCCTTTTAATAAAGAAATTGATTTGTCT
b5v5_11775	CAGTTTAGTCACTTATGTCTTCGCTTCATGGATATTATCTGACAGTTAAGTGATTTCTGTAATAAAGAAATTGATTTGTCT
b5v5_11776	AAAGTAGTTACGGAAAATTCACACCATATGTCATTTCAGTCAAGGTAGTGAAAAGTTCTCAATAAAGAAATTGATTTGTCT
b5v5_11777	ATATGGGAAATTTATCTTGCGATAAGTATATTAGTGCTACATAGCCTGTCGAGAATGTATAATAAAGAAATTGATTTGTCT
b5v5_11778	GTCTGTAACATTGATGTTATAGCTCTGTTAAAAATGATTTAAATCCGCGTAGGGGTTTCTAATAAAGAAATTGATTTGTCT
b5v5_11779	NCGCTATCGTAATTAGGCGAGCATTTTACGGGAGTAACGCGCACACGATGCCATCAGGAAAATAAAGAAATTGATTTGTCT
b5v5_11780	GATTTCCTATAAAAATTTGTTTGTTTAGCGGATTAATCAGTGAGTGATGGTTAAGTGGTGAATAAAGAAATTGATTTGTCT
b5v5_11781	AAGCAGATAATTGATTGGTAGACATGTCGAAATATTGGGAGAAGAGTTCTTTGAGCGCTGAATAAAGAAATTGATTTGTCT
b5v5_11782	CGTCAGTTGGGCCATACTCAATGGTTAAGTAAAATACTATTATAAAAGGATTGTACTTCGAATAAAGAAATTGATTTGTCT
b5v5_11783	TGATAGATTTTAACGTCTCTTTTCGGCTTTAAAATAGGAAGAGACTCTTCTTGGGGCCGTAATAAAGAAATTGATTTGTCT
b5v5_11784	TCAACGATCAGGGTTTTAATGAAACTGTAAGTATTACGATAATTAAGTCCGAGATTCGTCAATAAAGAAATTGATTTGTCT
b5v5_11785	GGGTTTTTGGGTTACTCGATGTTCTAGTTTTGGACGAGGGAGTTCGTAGGTTTCGTTTATAATAAAGAAATTGATTTGTCT
b5v5_11786	TTTATTATTGATCTGAGATTACAGGTCTAGAAGCTATTAGCTAAGGCTTTAGATCTCTGGAATAAAGAAATTGATTTGTCT
b5v5_11787	GACCGTGTAAGGTGCATTAGCTCCGATGATATAGAAAATTCAATATTCAATTGGTCGTTTAATAAAGAAATTGATTTGTCT
b5v5_11788	GTGGATTCGAGGTCAGTACTTTCCATTGATGGTTTTTGACCGGATCATTTACGGTGCATTAATAAAGAAATTGATTTGTCT
b5v5_11789	TCATAAGTATGCATTGACTTATTGTGGATGTTTTCATGCGTAGTTAGGATAGGACCCGGGAATAAAGAAATTGATTTGTCT
b5v5_11790	ATTAGACGGGACTCAACTTGTGGGTTAATGGAGAGCCCTGGCTTCATTGCTGTGTTGGTAAATAAAGAAATTGATTTGTCT
b5v5_11791	TTTTTTAAATGGTTATATTTTAGATTAAGTTTCTTAACGTTGGGAACCTGTTTATTCTGAAATAAAGAAATTGATTTGTCT
b5v5_11792	ATATTATTGTTTCTATAGTTTGGATAGCTCGCCAATATACGTACGTGCGGATGTAGATAAAATAAAGAAATTGATTTGTCT
b5v5_11793	GGGTTTCTATCATTTAACTCTGTGCATGTGTAGACCATGGGTCACCTTATAGGAGAATTGAATAAAGAAATTGATTTGTCT
b5v5_11794	TCGAAATTCCCTCTGTTTTATAGCGTTGATTCTGTCCGTAGTATTTAGACCTTAGGAGGTAATAAAGAAATTGATTTGTCT
b5v5_11795	GCAATTTTCTACTAACCGATTTTCGCTTCACGCGTCTGATAAAGTGTGTTATGGCGTTTCAATAAAGAAATTGATTTGTCT
b5v5_11796	CAACATTGAGACGTTCATCATCTGTAACTCTGGGGAATCCTTTATACTGATGCAGGCGCAAATAAAGAAATTGATTTGTCT
b5v5_11797	NGCAATGGTTAGTTCGCAGTTTTTTTGCTTCGTGCATTTTTGTTATAATTGGATTCAGCACATAAAGAAATTGATTTGTCT
b5v5_11798	TCTGGCTTATTCAAAACACTTAGTGGGTCGTATACTTGTGTAGAATTCAATATTTGGTCGAATAAAGAAATTGATTTGTCT
b5v5_11799	TCAAGATGTTCTGCTTCGAGAGTGCAGTTTTAATCAGCAAACTTTTGATCTAGTCCGGGTAATAAAGAAATTGATTTGTCT
b5v5_11800	ACCATAGTAGTTAAGACGTTGGGCCTGTATGCTTTTGTGTTTGGTGTCACGGGGGGCGTTAATAAAGAAATTGATTTGTCT
b5v5_11801	TTTATGTAATAATTAAGTGGTAAAATACTTTGGGTAAATTTTCGGTGCTGGGTGACGGTCAATAAAGAAATTGATTTGTCT
b5v5_11802	NTGGTAACGACCTGTCTAACCTTTTTATATATGTGTGAGGCTATATTTGCTAATCTAACACAATAAGAAATTGATTTGTCT
b5v5_11803	NAGCAATTTTTAGTTAGCGATCTCGTAATGAATAAAGTTTTGTGTGGAAATCTTAAGATCGAAAAAGAAATTGATTTGTCT
b5v5_11804	GTAGCCGACTGATTAATTTTTAAGAATCGAGTGCTGGGCTGTAGCTCTTTTTGACGTCATAATAAAGAAATTGATTTGTCT
b5v5_11805	CTTGATTTGAATTTCCTCCAGTTATCCCACTGCTACCTGTAGATATTACATTATCGTTGGAATAAAGAAATTGATTTGTCT
b5v5_11806	TAAACAGATGTATCAGTGATCGATGGCTGGTGGAATTTCTAAGGCGTTCTGTTATACTCCAATAAAGAAATTGATTTGTCT
b5v5_11807	AGATTCCTCGTGGCAATCCCGTGAGGCCGTTACTGAACACAACGGATTTTTTCGGAATCCAATAAAGAAATTGATTTGTCT
b5v5_11808	GTGACGATTGTGTCACGAATTGGGGGAGTATCTACAGTGATCAGGGTGCGAGCGATGTCCAATAAAGAAATTGATTTGTCT
b5v5_11809	CAAAAGGCAGACAATGTCCTGCGTAACTATATGACTCTCTAATCTAATGAATACCCGTCCAATAAAGAAATTGATTTGTCT
b5v5_11810	TAAAATGGAACGATTATCAACGTTTACCTAATGTTTTCGTGCCCGATTTTATCATTTTTCAATAAAGAAATTGATTTGTCT
b5v5_11811	ATGTGAACTTAATTGTGAATTTGATCTTTGCCGGTAATTTGGTTCAGATAGGAGTGAACTAATAAAGAAATTGATTTGTCT
b5v5_11812	AATCAGACACGTCTTACTGTTGAGGGTTGAGCTAGGGTGAATTGAATAAACCAAATAGCTAATAAAGAAATTGATTTGTCT
b5v5_11813	TTTGGGAAATAATAGTGATCATTACGGCCTATAGAGATATATTTTTTTTAGCACGTTTCTAATAAAGAAATTGATTTGTCT
b5v5_11814	GACTTGAACTATCTTGTAATAGGGCCATGTTGAATTGTACAGAAATTTACTATATGGAGCAATAAAGAAATTGATTTGTCT
b5v5_11815	TTTATTCGATATTACCAAAACGCGGATCAAGGTAAGGGTAGAAAATCTGGCGTTGTATACAATAAAGAAATTGATTTGTCT
b5v5_11816	ACGGAGTATTATATGGGTTAAAAGTGTCACATTTTAGGGTTAACCGTGATATGTTTTATCAATAAAGAAATTGATTTGTCT
b5v5_11817	GAATCGACTTATTCGTTTGTTTGAGACTGGGTAACAATTCTATGGTATTGTTATTTTTGTAATAAAGAAATTGATTTGTCT
b5v5_11818	CTTAATACAAGTGCCGGAAGATCCACATCTCATTATACTCGTAGTTTTAATGAACGAAGTAATAAAGAAATTGATTTGTCT
b5v5_11819	TAAACACACTTGTTTTTGCTTTTTGTTTAAGATGAATATGAATCGGCTGAAATGAATTTGAATAAAGAAATTGATTTGTCT
b5v5_11820	GGCTCGGTAGGTTGGTGTGGTTCCCGGGGGGTAGTCTATAAATTTAAATTTGAACACACGAATAAAGAAATTGATTTGTCT
b5v5_11821	TTTGAGAAATAAGGCTTTTGCCACACGAATTGATCTAGTGCGTAGCAAGACTTGTTTGCGAATAAAGAAATTGATTTGTCT
b5v5_11822	TAGTGAGAGGGATCAATCTGGCACGCTCTAGTGGTTCATCTAAAAGGCTTTGATAGAAAGAATAAAGAAATTGATTTGTCT
b5v5_11823	TGTAACTGAAACTTAGAGTCCTTGGTCAACTTTCATTGATGGTTTATATCAAAGTGCTTAAATAAAGAAATTGATTTGTCT
b5v5_11824	TGAGTAGTCCTCTTATGCTAGGTCTTTAATTCGGTGTTATTTAATCGCTCTTAGATTATAAATAAAGAAATTGATTTGTCT
b5v5_11825	TGGATGCAACCAAGATGCTTCTTACACTATGAAGGCCTATTTCCTCTAAGAAAGTAAGGTAATAAAGAAATTGATTTGTCT
b5v5_11826	GTACGTACCTTACGATGCTTGAGATGCGATTATCGTTCCAGGAAGTTTAAATCGTTATTGAATAAAGAAATTGATTTGTCT
b5v5_11827	TCATTTATATGTGACGTCATAATTACTTACTGTTACACTGCTTGTCAGGTGGTGTTAAAGAATAAAGAAATTGATTTGTCT
b5v5_11828	CTACTCACTCGAGAATGTTACTACTGGGGCTAGTCAGTGTTATAGGATTAATGCTAGATCAATAAAGAAATTGATTTGTCT
b5v5_11829	CCCAAATTTAATATAAGAAGCAACAATGTTGATGTTCGTTTTCACTCGGGTTGTATTGTCAATAAAGAAATTGATTTGTCT
b5v5_11830	TTCTTTCCTGTTACTTAAATGAAGATTCCCTAACGTATATTTGTAATTAATCTGTGATCTAATAAAGAAATTGATTTGTCT
b5v5_11831	CAAAAGGTTTAGTTAGGTTACCGGCAACTATAGTTCGTCCTTATTAAGGTTGCATTGAGTAATAAAGAAATTGATTTGTCT
b5v5_11832	GTATTGGGATTAGTGTAAGGATCCTTATCGACGGGTAGATGGCTTCTCATTTTTCCTGTTAATAAAGAAATTGATTTGTCT
b5v5_11833	TAAACGTGTGTCATGTTATACCTCGCATCTCAAAATAGCCAAAGTATTAGCCTCTTCTCTAATAAAGAAATTGATTTGTCT
b5v5_11834	GAGGTTCTTGCGTTGCGTAAAAAAACTTCGTCTCTGAGCTTCGTCAAAATGGGTTGAGTCAATAAAGAAATTGATTTGTCT
b5v5_11835	CCGAAATGTAAGAGTTTTATTAAGGCTGAATTGTAAAGCAATAAAAATTCGGTTTGAGAGAATAAAGAAATTGATTTGTCT
b5v5_11836	ATTTTCGTTTTTGTTTTTATCAGATTGCTAGTAATTGGGTTTCGCCAAGCAATGTATTGAAATAAAGAAATTGATTTGTCT
b5v5_11837	TCCATGGATATTAAATGGTGTATGTGTTCGATAGAATACTTTGTAGGGTAGCATTCCTTTAATAAAGAAATTGATTTGTCT
b5v5_11838	CACACCAACAAGCTAACTTTTGCATGAGGCCTTCTTTAGGTAAGGAACTTCCCAGCATTAAATAAAGAAATTGATTTATCT
b5v5_11839	CTTCTTTTTGAGATAATCACAAAAGGGATAACAATTGTTATGGTTGATAGCGCGTCGGCGAATAAAGAAATTGATTTGTCT
b5v5_11840	CGATTAAACAGTTGGCTATTCTAGTCTTTAGAGTATTGTTTTCTTCTTTAGGGCTCTAGAAATAAAGAAATTGATTTGTCT
b5v5_11841	CCGTTATAAATATACCTGAGGATTTTCTTTCTCTGGGGTATTGCTTTGTCTTAGAGTTAAAATAAAGAAATTGATTTGTCT
b5v5_11842	GTGTATTTAATTTTGTGTCTAGAAGCTAAACATGTAATATTGTCGGAATTCTCAGAGCGTAATAAAGAAATTGATTTGTCT
b5v5_11843	AGGAGGATTCTCAGTTATTCTTTGTAACTATCTGCCCGTTACATCTCCGGTATTAGGAGCAATAAAGAAATTGATTTGTCT
b5v5_11844	AGGTCGAGTGTAATACATATATAACATCACTGAAGAAGATCGTGGAGTCGAGTTTGGAGTAATAAAGAAATTGATTTGTCT
b5v5_11845	CAATACCCCTGTACGTTTGTCTGAGGGAAAATAAGGAGTGCGGTGTTACAGAGTTAGGAAAATAAAGAAATTGATTTGTCT
b5v5_11846	AAGCTAAGTGTCTTAGCCGTGAATTCGGTGGACTCTTATGTCGTCCGTGGCATAAGATAGAATAAAGAAATTGATTTGTCT
b5v5_11847	AAATACTGATTATATAGTCGTTGCCTAAAGAGACAGACTCTAATTAGGTGGAAACGTGGAAATAAAGAAATTGATTTGTCT
b5v5_11848	TTTATAATTTTCTGCTAAGTTCGACGCTAGGATGCCATAGGCAATATCGTCGGTTCGTGTAATAAAGAAATTGATTTGTCT
b5v5_11849	GACAGACTGTGCGTGAATATCGACTTATCTATTTGGTCTTGCGGGAGGGTTAGATTTGTGAATAAAGAAATTGATTTGTCT
b5v5_11850	CAGTTTAAGATAAGACTTTTTTATCTTCATTTTGCACCTCTGTAAGTGGGTGGTAAGAGCAATAAAGAAATTGATTTGTCT
b5v5_11851	GGTTTACGTGGCAATATGTGGTATGAAAACCACGTGTGAAGTTAGTCATTTTGCCATAATAATAAAGAAATTGATTTGTCT
b5v5_11852	AATCTGAGCGCTAGTCGCTGAGTAATTTAATCGCCGCCCTATTGTATTATATGAATTGTTAATAAAGAAATTGATTTGTCT
b5v5_11853	GATTTTTCAGATTTAGTCAGGATCTTTATTATAGGGTACAATTTGTTTATGTCATTCAAAAATAAAGAAATTGATTTGTCT
b5v5_11854	CCAATTCCATATACCTCACCATCGACTAAAATTTTAGTTAAACAATGTATTCTTGAAACGAATAAAGAAATTGATTTGTCT
b5v5_11855	TGAAAACCGTTTAAACGTTCAAGTGTAGAGATCTAGGTATTCCCTGGGGACCTGATCGGGAATAAAGAAATTGATTTGTCT
b5v5_11856	GGATATCATATAGGCTTGATATAAGTCTTGCCGTATTTGAGGATGCTTGTGTAAGGAGAGAATAAAGAAATTGATTTGTCT
b5v5_11857	AACTTTGCATTCAGTCCGATCTACCACAGATTGCATAAATATATAGTTCATCAACGCAATAATAAAGAAATTGATTTGTCT
b5v5_11858	CCGCATGATTATTAAAATAGCTAGTACTGGTTCGCTATCTTAGGCCAATTGACAATTACAAATAAAGAAATTGATTTGTCT
b5v5_11859	NAATTAATGCACTATTGCCCATTGCAACTGGATTTTCAATTAAGGCGGCAGTTGTCTTTTAAATAAGAAATTGATTTGTCT
b5v5_11860	ATTTTGTGTTGATGTTTTTCGTGCTTGTGTTCGGTGATTCGTTATAAATTCCAAGTATAAAATAAAGAAATTGATTTGTCT
b5v5_11861	TTAAGAGGTGGAATTCTCTCTTTTGACCTTTTTGGGGAACTCAGACTCGATATAGTGCAGAATAAAGAAATTGATTTGTCT
b5v5_11862	TGTTCATATTTGCGTTGGCAGTCGTTTGCTTTCATAACAGGGTCTATTTTCCCGTATGAGAATAAAGAAATTGATTTGTCT
b5v5_11863	ATGTTTTGGAATCTAGCCACACGGAAGCATATCGAATGAACCGACATAAACATGTCCACTAATAAAGAAATTGATTTGTCT
b5v5_11864	AATGTAGGTTGCCTAAAGAGCAGCAGAAGGATAGATGATACCTTAGAAAATTATCACTGAAATAAAGAAATTGATTTGTCT
b5v5_11865	CTCTTGAAAGCAGGGTAGAGTTGTTATACAAAGTCTGTTGGTCTGGCTGATTATTTACTTAATAAAGAAATTGATTTGTCT
b5v5_11866	AGATAATTAGTGCTTGCATAAAATCACTTGCTTCTTCTGTGTGCATAAATGTTGGGTTCGAATAAAGAAATTGATTTGTCT
b5v5_11867	NTAACTAGAAGAATTGAGCAGTATGGTTACAACGATAGTCACGGTGATTTCGGCATTACGAATAAAGAAATTGATTTGTCT
b5v5_11868	ATGTAGTAACATAATTACATAATTCCTGAACTATTTTTACTTATTAGTATTTTCGAATTGAATAAAGAAATTGATTTGTCT
b5v5_11869	GATGTAAAATGTATTTACCAATGGCATTAAAAGATCGTTCTTAAACTGCATTATTCATTGAATAAAGAAATTGATTTGTCT
b5v5_11870	TAGTGACAAAATATAGATGTAAGGTTTGTGTTCTCTGGGGGTAGTTTTGGCTTCTTGGAGAATAAAGAAATTGATTTGTCT
b5v5_11871	CGTTCTAAAGACTTTACGTACTTATTTTGTCGTTATGACGGGCGTAAAATACATTTTTCTAATAAAGAAATTGATTTGTCT
b5v5_11872	TTTAGGTGACTGGTGTTTTGGTGTCACTTTATTACTTTGCACTAGTCAATGATGCTAATAAATAAAGAAATTGATTTGTCT
b5v5_11873	GTGTAAGGTGGGGACGGGATTGAGAGTCTTATTAATCAAATACCGATCTGATCTTTGCGGAATAAAGAAATTGATTTGTCT
b5v5_11874	TAATGACGTCAGAGAATGCTATATATACTTCATTGTATGCGATCGCCATGTTAGTTTTTGAATAAAGAAATTGATTTGTCT
b5v5_11875	ATTGTAGTATGTGCTGGTAGGTTAGAATGTCTACATGCGTAATCTGAGGATCATCCAGTAAATAAAGAAATTGATTTGTCT
b5v5_11876	TTGATCTGATTGAGAGGGGCATACCTTTTATTTGGAACAATGAGATGTAGGTAGTTTTTTAATAAAGAAATTGATTTGTCT
b5v5_11877	TGTCAGCAATTGACCCCTGCTATATATGAGTTTTTAACAACAGTAGAGCGAAACAGGTCCTATAAAGAAATTGATTTGTCT
b5v5_11878	AGCCCGACGTTACTTTTGCAGTTGTGAGGGTCGCTGTCACCGAGTCGAGATTGAGTAGGGAATAAAGAAATTGATTTGTCT
b5v5_11879	GTTGTACGTCTTATATTATGATGGAAAACATGGAACACCGATATCTACGTAGTCGACGGTAATAAAGAAATTGATTTGTCT
b5v5_11880	ATGGTGGATGAGCATCTTTTTATTGAGAGACGCAGTAAGACTGTCTTTGAATATATATCTAATAAAGAAATTGATTTGTCT
b5v5_11881	AATGGGTTGTGTCAAGGTGGTATTAAATATCTTCTATGCGCAGCTCATTGGATATATACTAATAAAGAAATTGATTTGTCT
b5v5_11882	GCGAATATTCGGCGGTTTTAGTATTGGCAGCCCGTGTTATTTGATATTAGGCTTGAAACCAATAAAGAAATTGATTTGTCT
b5v5_11883	CACTGAGTTTTTTCCAATGTTCACACCTCGACATCAAATGTAATCTAAATATTTGGCAGTAATAAAGAAATTGATTTGTCT
b5v5_11884	ATGAGTTATCTCCATAATTTCGTCAATCGGCTTTAGATTAACCTGCTCTTGCGACGTTGAAATAAAGAAATTGATTTGTCT
b5v5_11885	TGTATGTATGTCAGAGTCTCTGTGGTTACTTTCGGTACGGCAGCATTTACCGTTTCATGCAATAAAGAAATTGATTTGTCT
b5v5_11886	NCATAGGATAGAGGCTTACTAAGTATTATTAGCCTTTCATTTTAGATTAGTTTTGTTTATAATAAAGAAATTGATTTGTCT
b5v5_11887	ATTATTCGTAATTCCTTGGGTTCGGGTATCTAAAATTAGGGAGATCACAGTTTTATATTAAATAAAGAAATTGATTTGTCT
b5v5_11888	GTGTAGGCAGTTGGTGGAATACTTTTATAAGTGGAAATCATTGAATTGCCGGCCAGTTTTAATAAAGAAATTGATTTGTCT
b5v5_11889	GATGTTTATTAATCCAATTTGTGCTCAATTTTATCTAGAAGTATTGAAATGGACATACTGAATAAAGAAATTGATTTGTCT
b5v5_11890	CGTAACACACAACGGTTTAATAGGAAGATACTTAGTCGTAACAAACAATGTTTGTGCTTGAATAAAGAAATTGATTTGTCT
b5v5_11891	GCATGGGATGCATAAGTATTCTTCTAGACAAATGGTTCTAGGGGGACCAGATTGCAACAAAATAAAGAAATTGATTTGTCT
b5v5_11892	TTTGTTATGTGATCATATGTGGTCTACATACTGCTGGTCATGTTAGTTTGGTAATTTATAAATAAAGAAATTGATTTGTCT
b5v5_11893	GCAGGATATCTATATCGCTCACAAGGAATAAGCGTAAAGTATTATAGAGAGCGAATGTTCAATAAAGAAATTGATTTGTCT
b5v5_11894	TTGTTGGTAAAGTTTTTATTACAGACTAGCAACTAAAAAATCTGACGCTGTATCGTCTTAAATAAAGAAATTGATTTGTCT
b5v5_11895	AGGATTACTCCACATTGAAACACACGGCCGGTGTTTTACAGAAGTATAGTTTACTTCGTTAATAAAGAAATTGATTTGTCT
b5v5_11896	CCTATTTCGAGGTGTTTCGTCACTTGAATCTGAAGTGCTTATTCAAGGGGAGTGAACAACAATAAAGAAATTGATTTGTCT
b5v5_11897	TGAGGCGTTCTCATCGTTGGCGGTTAAATGTCTATTCGGAGTATGGATTCAGGAAGTGTTAATAAAGAAATTGATTTGTCT
b5v5_11898	TCTTAATACCACCATTTTTAGCCGTTTTATGTGGGTTATTTGAGATTCATAGGTAAGGACAATAAAGAAATTGATTTGTCT
b5v5_11899	GAAAAGCCAACACTTTACCTGACGTTTCATTTCGAAGTGCTGTCGATGTGCTGCGTTTGGAATAAAGAAATTGATTTGTCT
b5v5_11900	TCTGCGATATCTTGCTCGACTATAGGATTACAGTACAATGTATTATTGGAATCAGAAATAAATAAAGAAATTGATTTGTCT
b5v5_11901	TAGTGTATAACTACATATTAGCGGTATGTCAAATGTATCGATGAACCACACCGAAGGCATAATAAAGAAATTGATTTGTCT
b5v5_11902	CTTGGTATCATTGTAGTGTTGAGTTGGCTTAATTCAACCTTTTAGTGATGTTGGATAACTAATAAAGAAATTGATTTGTCT
b5v5_11903	GATGATAGACGTACAGACCACAACTAGGATAGGGAGATTTTCTAAACGTGTGGTAAGTTCAATAAAGAAATTGATTTGTCT
b5v5_11904	ATTTTACCTAGTGATTTCGTTCAACCGTGTAATGACACGGTATGGACCTAAGTTAGTTCTAATAAAGAAATTGATTTGTCT
b5v5_11905	CTAGTACTAGCGGCAAATTATCATGACAGTGCTTATGCGACATAATGGTTGCCTTGGGTAAATAAAGAAATTGATTTGTCT
b5v5_11906	GGCCCCATTGGCATTCTGATCTAGTGTATTCGTGGGCGTCTATATGTAGTCTAGATCGTAAATAAAGAAATTGATTTGTCT
b5v5_11907	TATATGAAATTAGTGCCTATTATACGTTGGTGTGCTGAAAGGAGTGAAAGTTTTTATACGAATAAAGAAATTGATTTGTCT
b5v5_11908	TCGATAATCTTGAGAAACGTATTCCACGGGCTTCGCGCGGGGGAAATGTTGTATGCAATAAATAAAGAAATTGATTTGTCT
b5v5_11909	TTTAACGTATTATCTGCTAGGGGCAGAGTAAATGTTGTCTTGGATGTAATGTGCGACTCCAATAAAGAAATTGATTTGTCT
b5v5_11910	AATCGCTGTATATTGCACCATCGATGGAGTGATGTTAAGAACTACTAAATACACCATGTAAATAAAGAAATTGATTTGTCT
b5v5_11911	NCTAAGCTTAAGCGTATCTGTTTTATCTTTTGAGTCTTCACGTTGGTGGAGCGTACGAATAATAAAGAAATTGATTTGTCT
b5v5_11912	GTTACTTCATTTGCGTTAGTTGGCGTTTTAATTGGTGGCATAATTGCCTATTATGCGCTCAATAAAGAAATTGATTTGTCT
b5v5_11913	GGGTGGTTAGCTTCTTCTGCCTAAAATTGACGTTCCAAAGTAGCTTGTGACGAGAGTCTTAATAAAGAAATTGATTTGTCT
b5v5_11914	AACGTCTAAGTTGTCCATTCGTTTGGTGAGGGGTATTCGTGTAATGGTGCATATAATGATAATAAAGAAATTGATTTGTCT
b5v5_11915	GTCATTTTAAAGGAACGCTTTCATTCTTGGAATTATGTCTATTTCATGTAAACATTTCTAAATAAAGAAATTGATTTGTCT
b5v5_11916	TTTCAGACCTCTGTTTATTTGAAGATTGAAATATTAGAGGTGGCTGGTGCGTCCGTGTAGAATAAAGAAATTGATTTGTCT
b5v5_11917	TGTATCTAGTTGTTATTTACCTGGTATAGAGATCGTAACAGTGCCATTGATTTGTTAAAGAATAAAGAAATTGATTTGTCT
b5v5_11918	ATACTTAGGCTAAACAGTATAATGCTCTTTGACTTTTATTCGTTGGGAATAATGTGGCAGAATAAAGAAATTGATTTGTCT
b5v5_11919	NCGAAAAGGATCGTTCTCGAAAGGATTCATGAACCGTAAAATAATCCGAATCTAATTATAGATAAAGAAATTGATTTGTCT
b5v5_11920	TCCAGCACGGATGGTAAAGTGACGGATTAAGAGTCTTGTTGTTACGCATTCCGCATATTAAATAAAGAAATTGATTTGTCT
b5v5_11921	TTACTTATGTTTTGTTTTAATCCTGTGACGGGTGTATAGAGTATCTGATATTTGTAGGGAAATAAAGAAATTGATTTGTCT
b5v5_11922	AAGACAGGTATCTACGAACGTGATTAATAAGCTTTGGTCGAAGATGGTTGAGAGTGTTTTAATAAAGAAATTGATTTGTC
b5v5_11923	GAGAAACGCTATCTGAATGGTGCCTTAAGAAATTTAACGGATATATTTGGCTTATTTGTGAATAAAGAAATTGATTTGTCT
b5v5_11924	GCGTCCAGAAAGTCATCATCGCTGTTATAACACGATTGATCTTGAGAACAGAAGTAGTAAAATAAAGAAATTGATTTGTCT
b5v5_11925	TGATGGAACTATCGGTGGCAAAAATAAATGTAGATCAGTGTGGTATCGATGCGTATTAAGAATAAAGAAATTGATTTGTCT
b5v5_11926	TTTTAAGGACTGGAGAAGTAATAACTTTTTGTTCGAACGTTAGGGTTGACAGTGTGGTTTAATAAAGAAATTGATTTGTCT
b5v5_11927	CTGTGTATGTTTTTGTCATGGTTCACGTGCCACTACATAAATCGGGAACTCTTTCTGCCCAATAAAGAAATTGATTTGTCT
b5v5_11928	GAAGTGGTGTCTCATTAGGAACTGGATTTTCGTTTTAAGGTGAGGCGCATTCTTTGTTTTAATAAAGAAATTGATTTGTCT
b5v5_11929	AAGTATTCGTCATGGCTTAATCGAGCTGACGAAGAGTACGTATTTGAGGCATAGGGTTCGAATAAAGAAATTGATTTGTCT
b5v5_11930	TAACTTGGGCAAAAACAAGTTGCACTAAGTTACTACAGCTAGATGAGTATCTTTCTCTTTAATAAAGAAATTGATTTGTCT
b5v5_11931	CGCATACTACAAGATGCTATATCGACGATTAAGGCTTTTCGTTCGTTATAAGGCATCTGAAATAAAGAAATTGATTTGTCT
b5v5_11932	TGGGACTTAATCGTGGGTATTGTTTTTGTAGAATATTATTGGTGTAGCCGTTATGTTGGCAATAAAGAAATTGATTTGTCT
b5v5_11933	NAACTTTTTACTTTTTATACATGGCATAGTTCATTAGTTAGGGTTTCTGAAGGAAAAGTAGATAAAGAAATTGATTTGTCT
b5v5_11934	TGTTACCTGAGCCGTTATATGTGGACATTGAAATAGTCCTTGTTGATTGAGTCTCGTTTAAATAAAGAAATTGATTTGTCT
b5v5_11935	CTTTGCGGTCTAGAAGCATTTTACCCATTTTCAGGGTTTAGTGATGTCTTTTGACATTTAAATAAAGAAATTGATTTGTCT
b5v5_11936	AATGTCGTAGCCTTAAGAACAAGTCAAAAATTTGAATCCTACGCGGTTTACAGCTTTTGAAATAAAGAAATTGATTTGTCT
b5v5_11937	AGTAGTATATTAGCAGCGCCATTCAAAACTAATGTTATACAGTGATTGCGTTCGATTCGTAATAAAGAAATTGATTTGTCT
b5v5_11938	CTATCAAAGCAGCGGTTTTAGGTCCGATTAAATATGTTGGTGTTAAGATGATGTCATGGTAATAAAGAAATTGATTTGTCT
b5v5_11939	TCGTGCACATTCTACGGAATATATTATTATGAGTTGTTTTGTTCTATATAATTTCTAGTGAATAAAGAAATTGATTTGTCT
b5v5_11940	GATTGCGTCGACACCGTTTTAGGATAGATGGCGCGAGGTTTCTAGCACAGGTATAAGCTGAATAAAGAAATTGATTTGTCT
b5v5_11941	TGTAAATTAAAGTCTTAATAACAGAGCGAGCTGAGTGCATTGCATGAGGTACGCTAAGAGAATAAAGAAATTGATTTGTCT
b5v5_11942	GGCTAGTTACCGAAAATTTTGGCTCTTTATTTTTTATCGTAGTTCAGTAAACATTGAATTAATAAAGAAATTGATTTGTCT
b5v5_11943	GTTAACAAACGTTTTGGCGGACGATTAGTAGAAGGAGTTTTTATAGGATTGCTAACATGCAATAAAGAAATTGATTTGTCT
b5v5_11944	TATGAATGGAATTCTTATCGTTTCTACGTGTGATTTCAAACTCACGTCCTTGCGGTTGCTAATAAAGAAATTGATTTGTCA
b5v5_11945	CTGCATATTACAGTCTGTAATCTTGGGGCTTTGGTCTCATCAAAATATAGGGCATCAAGAAATAAAGAAATTGATTTGTCT
b5v5_11946	GGTGGAAGTATTAATTACCGGGTACGGTTTTCAAGAATTATAGGACCGAGGGTTTATAACAATAAAGAAATTGATTTGTCT
b5v5_11947	CGTGATTGGATTAGCTAGTGTGCTTTCAGTAACTTGATCAGTAGTTAAAAAAGTTGGACGAATAAAGAAATTGATTTGTCT
b5v5_11948	NCGGTGGAAATCTGTATAAGAGTGTCATCTGAAGATTAGTTCGCTGGTTTGTTATGGTTATAATAAAGAAATGATTTGTCT
b5v5_11949	NTAGCGGTCTGGTATTTGGTTAATTGGCAAATATCATGTGCACTCGATTATCGATTTGTAGAATAAGAAATTGATTTGTCT
b5v5_11950	TTTCCTCCGGTAACAATTTGCGATGCACTAATTGGATCGTTCAATCGGGGTACAGCGGCTAATAAAGAAATTGATTTGTCT
b5v5_11951	GTATCACGCTGTTCATGGCCGTTTAACTCGAATTGGTCTGTAAAAATGGGACTTACTCATAATAAAGAAATTGATTTGTCT
b5v5_11952	NTAAATTGCTTTAAGGACTATCAGTGCAAGAAGTTTTGTAACAACAAGAAGCCTATCTGGAATAAAGAAATTGATTTGTCT
b5v5_11953	TAGATATGTTTAAAGGGATCGCTGCAGTAAAGAGGGTTTCACGGGGTACCTTGTTTTTTAAATAAAGAAATTGATTTGTCT
b5v5_11954	GGCGTAGGTTTGATTAGTTTTTTCTTGTTCATTTTTATCCATTGAGTGTCGAGAAAGAGTAATAAAGAAATTGATTTGTCT
b5v5_11955	CGGGTGTTCAGGTGCACTTGAATCCTCGATTGATTGCAAGGAGAATGTCCCTTTCCAAGTAATAAAGAAATTGATTTGTCT
b5v5_11956	TTGCCGGCGTTGTCTTATGCGTCCTGCAAGAGTGGTAAAGTAGTAAGTCGAAATTAATTAAATAAAGAAATTGATTTGTCT
b5v5_11957	TTTTTTTCGAAAGGTTCCGTGACAACAATAGTGATTTGCTATACACACATAGAGCTGTTAAATAAAGAAATTGATTTGTCT
b5v5_11958	NGGCTCGGTTAATCGTCTCTATAATGAAAAAAATCAGGACAGTAACGTTGAGAATTTATTAATAAAGAAATTGATTTGTCT
b5v5_11959	AGTGGTGGGGTCTAATCGAGAGTAGTAAATTTATTTTAACATCGTTGGGATATTGTGGGTAATAAAGAAATTGATTTGTCT
b5v5_11960	TTCTTAAGGTATTTGTAACCAGAAGTGTCATCTGAGATCACTTGTTTGCAAAATTCATTTAATAAAGAAATTGATTTGTCT
b5v5_11961	GATTTTTCGATGCCATTTGGTCGGTAATCATGGGATTTATGAACATTTGTTATATGTTAGAATAAAGAAATTGATTTGTCT
b5v5_11962	GGATTAAAACGGGGACCGATGGGTAGTAGAACCTCTGGTACCTCTTTTTGCTTTGATCAGAATAAAGAAATTGATTTGTCT
b5v5_11963	TGAGGAACAAGTGAGTGCCTACATGTGGAAACCTTCGTGTGACGTTTGAAGGTGTACCTAAATAAAGAAATTGATTTGTCT
b5v5_11964	GTTTGGGATGAAATAGGTATACGCGTGAGATTGACCACTACGTATTTCAATGGCTATTCGAATAAAGAAATTGATTTGTCT
b5v5_11965	CTTACATCTTCTAGAAAGCTGGGTTGATCTATGATGATTGGCTGTGAGTCTATCTATTTGAATAAAGAAATTGATTTGTCT
b5v5_11966	AGGAGCCTCACTTAACAATTAAAAGTTTTTAGATTGATAAAACATTTTGAAATAAATTCTAATAAAGAAATTGATTTGTCT
b5v5_11967	CGGAAATAGTATATGAGGTTTTTAAGTGTTGCTATCATGCGTGCTCACATGTAAAAGAACAATAAAGAAATTGATTTGTCT
b5v5_11968	TCTGCTTTACAATTTACTCGTTTAATCATGGCAAACAGCTTCTCCTGTCTGGTTTTTGGTAATAAAGAAATTGATTTGTCT
b5v5_11969	GGAAGATAAGTGTACTGGATGGAAAATTGTTCCCGGAACAATCTATTCTCGAGCATTACCAATAAAGAAATTGATTTGTCT
b5v5_11970	ATTCCGTATCTCATTACTGTAAACTATCAGTGTTTCGATAAATTATAGTGAATTAGTTCCAATAAAGAAATTGATTTGTCT
b5v5_11971	TAGTGGGGACTTCCGTTTCGACGAGAAGAAGTATTGCCAAGAGTGGAATCAGCGGATATCAATAAAGAAATTGATTTGTCT
b5v5_11972	GCGAGTAAGTATCGATTATCTGACACACCCGGTCTTTTGGAATGGAATTGTGGGCCGGTTAATAAAGAAATTGATTTGTCT
b5v5_11973	GTTTGTCTTGGAATTTAGGCTGGATTCTAAATATTGCCTGATCGATTTTTTAGCCTGGCTAATAAAGAAATTGATTTGTCT
b5v5_11974	AACTATTTCAATATCGCTGTGCTATCAGCACGGTTTTAGGCAACTTGTGCATTTTTAAGGAATAAAGAAATTGATTTGTCT
b5v5_11975	GGAGATCATATCATATGGTGCTCAAAGAGAGGGAGAAGAATCAGTAGGTGTAGCAATTTGAATAAAGAAATTGATTTGTCT
b5v5_11976	ATAATTTTATGCGTTATGAGTACGTCTTTAACTATGGGTGTATAAATTTTTTCGTATTTTAATAAAGAAATTGATTTGTCT
b5v5_11977	ATTTGTTTTACATGCATGTAATATTGCATCAGGGTCGTTCTTCAATATTATAGTCTGTAAAATAAAGAAATTGATTTGTCT
b5v5_11978	AGGCAGTTGTACTGACGGGGTATCTTGGGTTTATTCCCCTTGCTCTAATTTTGTATCTCTAATAAAGAAATTGATTTGTCT
b5v5_11979	GTGTCTTTCATTCTAATAGTTCTGTATAGGGTTCGTGTTCTCCCGAATGACGTTTAAGATAATAAAGAAATTGATTTGTCT
b5v5_11980	ATCCAGCACATGATGAGAATGCTTTTACGTGTAAAGGGCAATCCGATCGGACTAATTATTAATAAAGAAATTGATTTGTC
b5v5_11981	ATCTACCGGCAATGTAACCCTCTCTTCTAATGCACTGGAATGATATATGTAGAGTTGTGGAATAAAGAAATTGATTTGTCT
b5v5_11982	TGTGTGAACCGCAGATAATTCTGGTGAGAGTCTAACGTGGCCTACATCTCAGTGGTGTTGAATAAAGAAATTGATTTGTCT
b5v5_11983	GGGCTGGAGCCCACAGACCCTGATATTATGGGTCTGGTATGACGTTTTTTTACTGAAATGAATAAAGAAATTGATTTGTCT
b5v5_11984	ACAAGTAACACTTTTAGAATATCGGAGAAGTTTGTGGAAATTGGCCACTCGTGGATCAACAATAAAGAAATTGATTTGTCT
b5v5_11985	TGCTATAGAGATAGGCACATATTCATCGGGGCCATAGTATCGAGTATAACTTTACGTATCAATAAAGAAATTGATTTGTCT
b5v5_11986	TCTGTATGCAATGGACCTAGTAATACTTTGGATATTCAAGACAGAAGTTAAAGTAGTGGAAATAAAGAAATTGATTTGTCT
b5v5_11987	GAGCTGAGGACTCCATGACGTTTTGTGAATGATGAGAGATATGAGGTCTGATGATCAAACAATAAAGAAATTGATTTGTCT
b5v5_11988	TTGAGCGTAGTAATGGTCTATATAGTTGGTGTTTTTTCAGTTTCCGGCTATTTATTCTGTAATAAAGAAATTGATTTGTCT
b5v5_11989	NTGAAGTTCACGTTATCAATCCCTTTAACACAGAATTCAATTTTGAGCGAATGTAAGGGGAATAAAGAAATTGATTTGTCT
b5v5_11990	TATTGGGACGTTCAAGATAATGCATCTTCAAGATTTGAGGAATAGTTTTTTAATTTTTTTAATAAAGAAATTGATTTGTCT
b5v5_11991	AAGTAGGGGTAAATTTAAGAGTTGAGGGCTTCTTGAATTTCCATCTTGCTACGTGTAGGTAATAAAGAAATTGATTTGTCT
b5v5_11992	GTCTGGACTAACCTATTGTCGATCGGCCTTGAATTTTCTTCGTATTAGCTTCAGTAATATAATAAAGAAATTGATTTGTCT
b5v5_11993	CTTGTGTTCTACTACAGTAGTACCGTGCACTATGATATTGTAGCGGACTTAGACGTGGTTAATAAAGAAATTGATTTGTCT
b5v5_11994	GTTTGTAAAATCATTCCATGGGTTGTCCAGTACGGCCTAATTTTCTTGAATGTTTTTGGAAATAAAGAAATTGATTTGTCT
b5v5_11995	GGGCCAAATTACTTGGTCAAAGGCGTTATCGTTAACTTACATCTTTGTTTATGTCGTAATAATAAAGAAATTGATTTGTCT
b5v5_11996	CACATCTAATATCACAAAGATTCTAAATAACGTGCTATCTTCGCAGAGTGTTAGCGGGGCAATAAAGAAATTGATTTGTCT
b5v5_11997	NTGCAAGGAAATTAATCTGTTCTAGGAGTGGCATCTTTTGGAATGAATTTGGTGCATACAAATAAAGAAATTGATTTGTCT
b5v5_11998	ACTCGTTAAGATCGATGGTTAGTAGCAATATGTTTTGATACAGTGTTATTTGGTAATTTGAATAAAGAAATTGATTTGTCT
b5v5_11999	NCACGTCTAACGTAAGCTATCGCTGATGGTTTCTTATCGTATCTAAATTTCGCCGTCATCAATAAAGAAATTGATTTGTCT
b5v5_12000	TCGGGATTAGATAACGGATGATGTCTAAGATATAATTGCGGAATACGTGTTTACAGATAGAATAAAGAAATTGATTTGTCT
b5v5_12001	TTTGCTGTCCTTACTACTAATATAAAATTTTTATTCACGCGTAATCGTCTTGGTACAAAGAATAAAGAAATTGATTTGTC
b5v5_12002	GTTTAACAGGAATGTGGTATACGTACGTTATATTCGCTTAGTAAAGGTGGTCTGTCGGTTAATAAAGAAATTGATTTGTCT
b5v5_12003	TAGCTTTATAAGGGTTGGGAGGGCTGCCAGATTACTGTATTAAGATAGCGAAGTCAATTGAATAAAGAAATTGATTTGTCT
b5v5_12004	TGTTGGCTTCGAACTTTTACTGGATGCAAATTATTTTACCTTTTCTAAGGTTCATTGCAAAATAAAGAAATTGATTTGTCT
b5v5_12005	TGGATGGAATTTTACTTACAACTTAGTCGGTGAGTCACATAGTCTATGGTAAATGAGGGTAATAAAGAAATTGATTTGTCT
b5v5_12006	CTATAAATTGGTTATCGTTCAAGGCCGACTCTTTTGCGCTTCTCGCACGATTTGAAGTTTAATAAAGAAATTGATTTGTCT
b5v5_12007	GTCTTAATATGAAGCGATTTTTAGTAAGTCCTTCATGCCCGGTCTAAGACGGATCTTTATAATAAAGAAATTGATTTGTCT
b5v5_12008	TTGTCATTGTTATATATATGAATTTAGGATAGTAAGCTCTCGACTAAGAGAGATTTTCGCAATAAAGAAATTGATTTGTCT
b5v5_12009	TTTGAGACTGGATTAATGCATCTTGATGTTAGGGGCCGCATAAGATAGTCAAGTGTCGTGAATAAAGAAATTGATTTGTCT
b5v5_12010	TTTGGTATATCATATATGACTGAAAGCTTGGTGGGGCCTCTGTAAAGAAGGTGTAAAATTAATAAAGAAATTGATTTGTCT
b5v5_12011	GTTCAACCGAGCATTACTAATTTTCAAACAAATGTTGGTCTAAGAATATTTTCATATTATAATAAAGAAATTGATTTGTCT
b5v5_12012	NTATATTTTCTCCGGCGCTATTATGTTTCCTAGGGGTCGAGGCCTAGTGGACGGACCTGCTAATAAAGAAATGATTTGTCT
b5v5_12013	CAAGGAGGGATGTTACTGGGCATTGAAAAGGCTCGTTAATAACAGTTGTCAGTAACTTATAATAAAGAAATTGATTTGTCT
b5v5_12014	AACTTAGTATTCATTTTATACCATATTCCAAAATATGGACCTATTTTCATTTTGGTTGTAAATAAAGAAATTGATTTGTCT
b5v5_12015	TAGAGATTCAATGAACGTAGAGTGATGTATTTGTATGTAATTATCCATAAGAAAACTTTAAATAAAGAAATTGATTTGTCT
b5v5_12016	TAATCTTTAGCTTTACCTAAGTAACCCTGGATCATTTGAGTAATACAAGAAACAGGGGAGAATAAAGAAATTGATTTGTC
b5v5_12017	GAGAAAGGTCGGGAAGTGCTTGGCAATTGATACGTCATTTAGCCTTGAGTGGGTTCATAGAATAAAGAAATTGATTTGTCT
b5v5_12018	TAAATGACCATAAATTGCTAGCAAATATTTCGGGGCATCTTGCTTGAACATTCAGCTTTAAATAAAGAAATTGATTTGTCT
b5v5_12019	AGAACTTCTATATTATTTGGTTTTCGTAATTTTACGACTAGTGAACTCGTGTTAAGGGAAAATAAAGAAATTGATTTGTCT
b5v5_12020	TTGTGATCTATTAAACTCATGTTTCTTATGAGGGGTGTGGTCTATTTTATTCAAGCTGGTAATAAAGAAATTGATTTGTCT
b5v5_12021	ATTTACATAGGTTATAGCTGCCTCCTTATTAGTGGCCAGAACGTTTATCAATGTCGCGAAAATAAAGAAATTGATTTGTCT
b5v5_12022	AGTTACTTACTCGCTTTTGCGAGCGAAAAAGAAAGTTACATTTCTGTGCTACCAACGCGGAATAAAGAAATTGATTTGTCT
b5v5_12023	CTATATGCATCAAACTGCAAAAGAGTGGTAAGCGATACACTGTTGCACCGGTTGTTACTCAATAAAGAAATTGATTTGTCT
b5v5_12024	TCCAGTGAGGAAATTATATTTTTGTTGCGGTCGAATATGTGAACCAATATTCATCAGGTTAATAAAGAAATTGATTTGTCT
b5v5_12025	NTGAGAGTTTGTATCCGAATTGTAGTTTGTATGTATTAGTAAACGATTTTTCGGTTAGGCAATAAAGAAATTGATTTGTCT
b5v5_12026	TCGTGATGATCCTGAGAGTCCTTATTTATAAACGGCTCTTGTTTTCTTCAACGCACCCCCAATAAAGAAATTGATTTGTCT
b5v5_12027	ATTCATTGAAGTATTGACAGGTTAAGTGTTTCGCTTTACATGTAGAGAGGTAATTTTTGAAATAAAGAAATTGATTTGTCT
b5v5_12028	AACATGTTGCCTTATAATGATAGGTTAACACCTGCCGCTGGCTCAGAGGGAACTATGTCTAATAAAGAAATTGATTTGTCT
b5v5_12029	TCTACTTGCGAAGACTTGTTATAGGGTCATCTGGTTACATTTTAAGGTATGGGAAGTGTAAATAAAGAAATTGATTTGTCT
b5v5_12030	AGCTAACTTGGTGTCTGTCTACTCCTATCACGGTTGTTTACACGCTTTTGCGATATATTTAATAAAGAAATTGATTTGTCT
b5v5_12031	NTGACGAGATTGGGAGAAATTGTGCTTGAAATTAATAGCCTTTTCAGAACTGTTGTGTCGAATAAAGAAATTGATTTGTCT
b5v5_12032	GGTATACATTCGTCTACTTTCTTTATTTTATCGAAAGTTAATGTAAAGGGCGTTCGAATAAATAAAGAAATTGATTTGTCT
b5v5_12033	GGACTACGGATTTGATCGAGAGGATAGTTAATCTCAGCCATCATGCATTTTTAGGACTTGAATAAAGAAATTGATTTGTCT
b5v5_12034	TTCTTCAATAGATAAGGTTTACATCTTCTATAAGGTGGGTAGTTGGAAAATAAATATGGAAATAAAGAAATTGATTTGTCT
b5v5_12035	TACTTGTGAGCTCGTCTTAGAATTAGTGGTTTAACGTTGATAAGTAAGCTGTCTCAAGTCAATAAAGAAATTGATTTGTCT
b5v5_12036	CAATTTATTTGGTTCTTATTTTGAGCTTGACAAGCATACTTGGCAAGTATGGCTCATGGAAATAAAGAAATTGATTTGTCT
b5v5_12037	ATGTACTTGGAGTTTTTTAAATTGTAATAGGGAGGTCGAATTTCACGGTTGTTCTAGCTCAATAAAGAAATTGATTTGTCT
b5v5_12038	ACAGTGGCAACCCTTAATATTTGATAGTGTCATTTAGATAGAACTAAGCGTGGATTATCCAATAAAGAAATTGATTTGTCT
b5v5_12039	CTCGAGCAACGTGTTTGAAACTAATGTGATCAAATTAGCTGTGATTGAAGCGTATATCTTAATAAAGAAATTGATTTGTCT
b5v5_12040	GAGTTGTATGCTTTAAATGAAGGGTTTGAGGGTTTGAAGGTGTATGACTTCTGGTAGGGAAATAAAGAAATTGATTTGTCT
b5v5_12041	TGTCTGCATACGACCTGGAATAATTGTATGACCGTTGTTCTAGAATTCAGCTTGTACCTCAATAAAGAAATTGATTTGTCT
b5v5_12042	AAATTAGTCTTGTCTTTTAGGTCGCTCTAGTTAATAGGCCGACGATACCCTTGTTTTTCGAATAAAGAAATTGATTTGTCT
b5v5_12043	TAAGCAGTCTATGGTGTTTCAATAGTACGAGTGGTTGTAGATCTTCAAGTGGAATTTGTGAATAAAGAAATTGATTTGTCT
b5v5_12044	TGAGGGTTCGATTCTTCTTGAAGTCATTCTGCGTATTATTATCAAAGTAAAGTACAAAAGAATAAAGAAATTGATTTGTCT
b5v5_12045	GCAAGTTGTGTATCTTATTTTACTAGTTATCTATTAGAAATGAGTTTAGTCTCAGGTGAGAATAAAGAAATTGATTTGTCT
b5v5_12046	TGAATCCTTTGAATCGCGGAGAGGTAGTCAAATTTTTGGACTAAAGAATCTAGGACCGCAAATAAAGAAATTGATTTGTCT
b5v5_12047	TGTGTGTGCACACCTAGCATGAGTCACATTCGTAGATCGTTTCGTAATATATGTTCATTAAATAAAGAAATTGATTTGTC
b5v5_12048	GAATATTCCAAGCTTATCTATATTACTGAAGGCTTGGTACAGGGGATTTAGCCTGATGAGAATAAAGAAATTGATTTGTCT
b5v5_12049	TAATTGACTTGAAGGATTATAACCACTACCTAACTTAGCGTTTGTTACCGTGTTTATTGCAATAAAGAAATTGATTTGTCT
b5v5_12050	GGGTTATTCATATTCTTTGTGACTTAACGTGATTGTTAGATCTTCCAACGAGTAGGACTTAATAAAGAAATTGATTTGTCT
b5v5_12051	ATAAGAGCACAGGATAATTTGTGAGTAGTCTCTGTGTTGATCGGGTCAAGGTAGTTTGAAAATAAAGAAATTGATTTGTCT
b5v5_12052	TAGTAATAAGCTTGCTCCATGGTTTCGTAAATTATGGCCCTATATCGTGTACGTCGATTTAATAAAGAAATTGATTTGTCT
b5v5_12053	ATAGGGAGGTAACAGTGATAGAAAAGGCGTTGTTGAAAATTGGGCAGACACGTAGCTGATAATAAAGAAATTGATTTGTCT
b5v5_12054	GTATTTTGTCGAAGGGTTACTTAGGACTTTTAGGTAGAATCCTGGAGATACGATGCGCATAATAAAGAAATTGATTTGTCT
b5v5_12055	ATCTATTGTACAATTTAACATACAATGTTACTAAGTTCCCAAGATTATTGATGTAGTTTCAATAAAGAAATTGATTTGTCT
b5v5_12056	GGACCTCGATTAAGGCAATCCTTTTTAGTTACGTTCACCTTTGAACCTGATGTCGTGCATAATAAAGAAATTGATTTGTCT
b5v5_12057	AAAGTCTTTTGATAAGGAATAATGGGTATATCTACGTCGTCCTAATGTGTCCCTCTATGTAATAAAGAAATTGATTTGTCT
b5v5_12058	ATGCATTAATTTCCGTGCTTTCAGTGCTACACCTGTTGTCGAGAACCGAGATATATGTATAATAAAGAAATTGATTTGTCT
b5v5_12059	TTCGTAAGAGTAAGCATGTATTTTCGAAATTATAACGTAATAATCTTCTGTCGACATGAGAATAAAGAAATTGATTTGTCT
b5v5_12060	AAGTGGTTATAAAGCGTAAATAGGACGATCTCGCGCCGTAGCTGTTTGTTCTATTTTAAGAATAAAGAAATTGATTTGTCT
b5v5_12061	CTAGAATGTGCGCTTTTTTGCAACAATCGACACTGATTACTGTAGTCTAATGTAGGTCGAAATAAAGAAATTGATTTGTCT
b5v5_12062	TTCATGTACATCTGGGGAAATAACTGAACGGTCTGGACTAGTATGACATTTGTTCGATTAAATAAAGAAATTGATTTGTCT
b5v5_12063	TGTTGTTTTGTTTCTCAAACTTAGCGGATCACTCATTCTTATACAGCTTTTATTTTTTATAATAAAGAAATTGATTTGTCT
b5v5_12064	CATTGACTTGCCATTCGATAGATGAGCAGTTATATTAGATCAGTAGACATCCAGTATAATAATAAAGAAATTGATTTGTCT
b5v5_12065	GCTTAAGTGTTGGTCATAATGCAATAGGTAACTGATTTAGTAATGCGTGTACTCTACTGCAATAAAGAAATTGATTTGTCT
b5v5_12066	TTCATAGTGTAAGAAGGACTTATTTCTTTGGGTTGTAGGTGTTCTGTGATTTTTGGGTATAATAAAGAAATTGATTTGTCT
b5v5_12067	GATAGAATTTGTAGGACAAAGGGAATTTAGATCTGTCAGCGTTGACAACTGATAACATTAAATAAAGAAATTGATTTGTCT
b5v5_12068	TCTAAGTTACCTGATTTATAGTTGGGTGACTATTGGTCATTAGGATCAAACAGTGGTAAGAATAAAGAAATTGATTTGTCT
b5v5_12069	ACCACCTTGTTACGTATCGAATTGGGTACATTTGCGCAGATAACCTCTGAGATAGACCTCAATAAAGAAATTGATTTGTCT
b5v5_12070	GTATATCTCAAGGTTCGTGCATAGATTTTGTGAAGCATGTTTTATGGCCGGGCAGGATTTAATAAAGAAATTGATTTGTCT
b5v5_12071	GTTTTAAAGTTGAGATTGTGCCACGTGATTCACAAGCATACTAAGTCAACGGCTCATCCTAATAAAGAAATTGATTTGTCT
b5v5_12072	NNTTATGGTAAGAAATTCAAGTGTTTTACTCAGGCGAAATTAGCTGCTTGTAGTAGGTTCAATAAAGAAATTGATTTGTCT
b5v5_12073	GAAGATAATTGTGTTTGTAAACTATAGTGACATTGTTCTAATGCAATCATGGTTAGAAGTAATAAAGAAATTGATTTGTCT
b5v5_12074	GACAGTGTAGCAAGGCGGGATTATTGTTAGAATTTACTTGTTAGGATTCGTAATAGGTCGAATAAAGAAATTGATTTGTCT
b5v5_12075	NNNATGAGGTTACGAACTAATTGGTTGGTGCCGTCGCCTCACTTATTTTGTTTGATTTATAATAATAAAATTGATTTGTCA
b5v5_12076	GGTTGCCTATGGGGTAGAGATCTGAAGATTTTCTAAGTAGCCGATAAATTGTCGATATTTAATAAAGAAATTGATTTGTCT
b5v5_12077	CGACTATTTAAGTTATCTTGCGTTGATAGTTTTATGTGTTGTGCCGGATTAATTAGGCTAAATAAAGAAATTGATTTGTCT
b5v5_12078	ACGATTGTAATATTTACTCAGGGCTTCGGAAGGTATAGTTAAATTTTCATGCTCCGATGTAATAAAGAAATTGATTTGTCT
b5v5_12079	TAAGAAAGTATTTTTGCTTATGTCTTTAAGTGAAATGCACTAGCAAATTTATGCTTGGTCAATAAAGAAATTGATTTGTC
b5v5_12080	TTGTGTAGATTCAGAGATTTGAAAGGGACTTGCCAATGCATTACCAGTCTGGTTCCGTTCAATAAAGAAATTGATTTGTCT
b5v5_12081	CGAAATCATTCGGGGTATAGAATTACTATTTGATATTTCATAAACTATAATTTTGAAAGTAATAAAGAAATTGATTTGTCT
b5v5_12082	ATGATAAAAGCTCTACTAATATTAGCTGATGCTGATTACTTGGCAACCAGATCCGCCGTCAATAAAGAAATTGATTTGTCT
b5v5_12083	TAGGAAAAAACGGACTGGCTTTTATTTCGCGAGATAACTCATAAGATCACCGATTCGATAAATAAAGAAATTGATTTGTCT
b5v5_12084	ATTTTATCTAGTGCGTGTCGCGGGAACGTGTATAGCATCCTATCTGATATGCGCCGCAGGAATAAAGAAATTGATTTGTCT
b5v5_12085	GTAATTGCGGGTTGATACACTCGTAATTACTTTACTGTTTCAATTGCAGAATTGAATGGTAATAAAGAAATTGATTTGTCT
b5v5_12086	CCGTGGTGTGTACATTCGTCTAAAAATTTAATTTAGCTTCAGTCATTACGCACGAACGGGAATAAAGAAATTGATTTGTCT
b5v5_12087	TTTTTCCGTGAAACGGACGTGCTACGGGAGTTCCAGGCAAAATTGTGTATGATAGATTTAAATAAAGAAATTGATTTGTCT
b5v5_12088	TTGAGGTATCTATGTTGTGACACTGTTTTTAGTTGTGTCCACATTCTAATTTGCGTTGTTAATAAAGAAATTGATTTGTCT
b5v5_12089	TTTATAGATCTATGTAGTGATCGGAATGATTGGGGGGACGTGTGGACTTTGATTTCCTGGAATAAAGAAATTGATTTGTCT
b5v5_12090	GTGCTCGTTTGATGGTAGCTTAGCTCGCTGTTGTGAGAGCCGCCGCGACGCTAAGTTATTAATAAAGAAATTGATTTGTCT
b5v5_12091	TTAGTCTGGAGGAGGATGGTGTGAGCCTCGTGATCTTGATGCACGTTCTACGAAAGTGGCAATAAAGAAATTGATTTGTCT
b5v5_12092	TCCTGTACGATAAGACAAACTTGAGTAGGGGCGGCAAGTGTGGCGCGAAGTTAAAGGGGCAATAAAGAAATTGATTTGTCT
b5v5_12093	CTGGTATTAGTTCGAACAGGTATTTAACAGGCGAGTTACTCCACCTAATAAGCATGTAGAAATAAAGAAATTGATTTGTCT
b5v5_12094	CTATAATTGGTCACATGCATACGTTTCATGATAGAGTCTACAATCATTTGTGTGGAAGTTAATAAAGAAATTGATTTGTCT
b5v5_12095	AAATTGGAGGACGTATAAGTTCGTCTATCCGCGATTTTTCGGGTGTTGTGTTTTAACTCGAATAAAGAAATTGATTTGTCT
b5v5_12096	GCTATACCGATTGAGTGGTGTGTTTCGTGGGGAATTTCACTGGTTGTCATAGTTGAAGGTAATAAAGAAATTGATTTGTCT
b5v5_12097	TATGTATAATAGGCGTATCGTTCAGGCTCATCTGCTCATGAAAAGTAAAGGGTTTATAAGAATAAAGAAATTGATTTGTCT
b5v5_12098	GTAAATTTAAGGTTCATTTGGCTTTACCAAATAGAATGTAATTCAGCGATCATAGGGTAGAATAAAGAAATTGATTTGTCT
b5v5_12099	AAATAGTTCTGTCCTTCGTTTGGCGAATGACGTGATTCCCAATACCTACCGGGTTCGATTAATAAAGAAATTGATTTGTCT
b5v5_12100	AGGAAATTGTGCGAAAACTTTTTTGATTACTCCGCTAACCAGGCCAAGGAATAAAATGGAAATAAAGAAATTGATTTGTCT
b5v5_12101	GTGAGAACGCTCATGGGAATCAAATTGGTTTGTGGCAAGCTATGTTTACATATGAGCTAAAATAAAGAAATTGATTTGT
b5v5_12102	CTGGTTTCAAAAAGTTTGAATATGTATAATTAAAGTTAATCATGTGCGTAAAATCGACTGAATAAAGAAATTGATTTGTCT
b5v5_12103	GATGATACAGATGGAAGTAAATAAGCAATGTTCTTCATTGAGTTTTCACTTAACTCGTATAATAAAGAAATTGATTTGTCT
b5v5_12104	GCAATATTTCCTCTTTAATTGATGTTTTGTAGATGTCGGGTATATTTCTTTTTAGCTGGGAATAAAGAAATTGATTTGTTT
b5v5_12105	GTGTGTGCGGTTTGACAATCATCAACATCAGTGGTAAATACTTCATGATTGCAAGCTGCCAATAAAGAAATTGATTTGTCT
b5v5_12106	TCGATGGATTCTACGCATATTGTCCGCTCTTGCGAGAGTGATAATTGATCATTTAAGGTCAATAAAGAAATTGATTTGTCT
b5v5_12107	TGTGTCGATTTTCTTCAAGTAGTTGCATTAGCGTTCTTCTATTGCACGTGACTTTCATCCAATAAAGAAATTGATTTGTCT
b5v5_12108	TAATTAATTCGGAGTTAGGTAGCCGCTGCTCTTGGTTGGTATTGTGTGTACATGTGGAAGAATAAAGAAATTGATTTGTCT
b5v5_12109	CCATATATTTTTTTAGTTGAAGGGTTGAACTCTGATACAAATTGATTAGAGCATTTCTATAATAAAGAAATTGATTTGTCT
b5v5_12110	ATTCCTGTTGTATGGTTTATCGTTTTGTAATAAAGTGGCCTACGCCGCGAGTAGGACGTTAATAAAGAAATTGATTTGTCT
b5v5_12111	TATTTCTGGCCTTTTGATCTAAGAGTCCTCATCTATGCTTTAACTGTAAGTGTTCTTGGGAATAAAGAAATTGATTTGTCT
b5v5_12112	AGATTGGTATAATAGTCAGTTAGTTGTTGTTTTAGGCATTGCCAGGTAGCTTATTGCTGTAATAAAGAAATTGATTTGTCT
b5v5_12113	GACAACTGCAATTTGGTGTAATTTGCACAGTCTTAGGCATAAATATCTTTGGAATTTTTAAATAAAGAAATTGATTTGTCT
b5v5_12114	GTACCGTTTTGGTTATAGAATGAAAAAAGTCTTTTTCGCGAATTTTTACAGATCGGGCGGAATAAAGAAATTGATTTGTCT
b5v5_12115	ATGCAACGTTGATTAGTGTCTATTAGAGCTAGTATCAATCTGGTACTGTGCTTTATGTGTAATAAAGAAATTGATTTGTCT
b5v5_12116	ATTTGACGGTACTACATTTTGATTTGCAGGAACAGATAGGGTTCGACTAATATTCCTAGAAATAAAGAAATTGATTTGTCT
b5v5_12117	TCTTCAAGGGTTATCGGCCTACTCACTTCCTGAAGACTTGGTATGGCATTCTATGATATCAATAAAGAAATTGATTTGTCT
b5v5_12118	GTCATATAAACATTAATATACCAATGTCCTAAGTATGTTTGCGATATCTCTCATCCACCTAATAAAGAAATTGATTTGTCT
b5v5_12119	TAATTAGCCTGTCTAAATGCGGACCGAGCGAAAAACTTATACGCTGCATACTAAGTCGGTAATAAAGAAATTGATTTGTCT
b5v5_12120	AACGTGCCTGCATCATAGTGACGGCATTCATTACAGGACTGTAGGTATAGTCAGTTGGGGAATAAAGAAATTGATTTGTCT
b5v5_12121	ATGGCTCATCTCCGGAGGAGGCAGTCGTTTAATGTCTGTTTGCCGTTAAAGTTATCTTTCAATAAAGAAATTGATTTGTCT
b5v5_12122	CTTGCGGCAGTATGAGTAGAGTTGGATGTAATTTGATATGGGGTAACCTTACGAGTTTTCAATAAAGAAATTGATTTGTCT
b5v5_12123	TACATGTATCTTTCGCGCTATGAGGTTAGGAAGATAAGACTGTTATGTTTATCATAAGGGAATAAAGAAATTGATTTGTCT
b5v5_12124	GTTTCTATTCTAAACTTAATGCGATTAAGGTCAGATGGGATTCCCTGTGGTAAGAACTACAATAAAGAAATTGATTTGTCT
b5v5_12125	AGGATTAGAATATGCATGTATGGTGTTATGTACTCTTTGGCGCCTTTATCTCCGCGATATAATAAAGAAATTGATTTGTCT
b5v5_12126	CAAGTAGTTACCGCCTGCGCTGAGTTGTTTTCCAAAATTTACTTAAGGTTAAATGTACTGAATAAAGAAATTGATTTGTCT
b5v5_12127	GAGAGCAATCTCGTTGGGTATTAGGCCATTTACATCGGGCCTTATACTTGTTCTTACTGTAATAAAGAAATTGATTTGTCT
b5v5_12128	GGTATTATTTCAATGAATTCCAAAGCTCGTATAGCGTATTCTGTTTCTTTCGTCCGAGTAAATAAAGAAATTGATTTGTCT
b5v5_12129	GCTTGAGCTGTATGAAATAGAGGCAAGTTGAATACAAGGAACCGGCATGCTTAGAGCTAGAATAAAGAAATTGATTTGTCT
b5v5_12130	TATGGTCACGTCCTTATCTTTTCTGTATTTCTTCGTTCAGTTTTCACGGTTAAGGCTATTAATAAAGAAATTGATTTGTCT
b5v5_12131	ACCTACGTGTTGGTTGTTAGGTATCTTATTATGGTGTAGCCTATTGTATTAGTTAGTGATAATAAAGAAATTGATTTGTCT
b5v5_12132	TAGTTTAGATGGAGGTTATTGCTTGTTCCATTAAATAGGATTAGGATCCTGTGGCCTAGCAATAAAGAAATTGATTTGTCT
b5v5_12133	CTCTCTATCCCCGAGTGGGTTTTTAGTTGCAAAACTCCAACTTATGTCGTGATAAAACTTAATAAAGAAATTGATTTGTCT
b5v5_12134	NCAATTAAGTTTTTGAAGGCTCAACGGACCCTTAGTTACTGGTATGTTGTTTAATGTATGTAAAAAGAAATTGATTTGTCT
b5v5_12135	GGTTTAGCACTAATATGCTTATGACACTTCTGTCGCCGAATCCTATGAATGTGTCATTTAAATAAAGAAATTGATTTGTCT
b5v5_12136	TAACGAACGCTATGACGGCTATCGTTCAGATAATGGTAGGTCATAATGGCTTTGTTTATAAATAAAGAAATTGATTTGTCT
b5v5_12137	NTGCTTCCCAAGTTCTCCTGAACTTATGCTAAGTCCGAATATTTATTATAGAATGGCGTCAATAAAGAAATTGATTTGTCT
b5v5_12138	TTAATAGGCGAGCATGTGAATGTAAGGCATTTGGTTTGCGCACCAGTCGTTATCCGTAATAATAAAGAAATTGATTTGTCT
b5v5_12139	GTATCGTGCTCTCGGGCTTGCTGATTCAATAGGACTAAGAGACCGAAGGCACGTGCCTGAAATAAAGAAATTGATTTGTCT
b5v5_12140	ATGCAGTTTTATATATTGCCAATTGACCAAGGAAGTGTTCTCATACCCATTTGAAGGCCAAATAAAGAAATTGATTTGTCT
b5v5_12141	TGGGTATTTTACCATTGTAGAAGAGAACTTCACACCTGCCAGTAGGTAGAGTGTGAGTAAAATAAAGAAATTGATTTGTCT
b5v5_12142	TTAGATTACGAGTAATAGCTAGACGTTTTTGATGTAGGAATTAGCGGGACTTTTTTAGTGAATAAAGAAATTGATTTGTCT
b5v5_12143	TATTGATCGAAACTGGAATAACTAGTATTTTTACTGTTTGGAAGACGAGCGTTGTGGGTTAATAAAGAAATTGATTTGTCT
b5v5_12144	CTACGATTGAATTAAATCAAGTGTAGAATTGTAGGGTATTATGGGTAGCCTTGGAGTCTAAATAAAGAAATTGATTTGTCT
b5v5_12145	CTTTCCACTTACACTCTATCGCATCGGCCCTTCTATTAGAATTCCGTTGGCTGACCAGAGAATAAAGAAATTGATTTGTCT
b5v5_12146	TTGACTTTTCATATGACTTCCACATTGTGGCTTGTGAGAGCCAACTATTCATGGAGAGTTAATAAAGAAATTGATTTGTCT
b5v5_12147	GGCGTCGTTTTTGGTGATCCCGAATTTTTATATTTACGTTGAATACATCTCATAGTGATCAATAAAGAAATTGATTTGTCT
b5v5_12148	AAGTATTGGTAAGAAATGTTATCTTTTTATAAGTTAGATTGAGTTCTTCTTTGGACTGATAATAAAGAAATTGATTTGTCT
b5v5_12149	TCTGTCTTAGACCCTACCAGTTCGTAGGCGACCAGTGTAACTCTCACTTTCCTTGTATCCAATAAAGAAATTGATTTGTCT
b5v5_12150	ATGTGTTGTAGATGTTGGAAGTTGGAGCAGATGACATAGAAAGGGTGATTAAAGCAGCTCAATAAAGAAATTGATTTGTCT
b5v5_12151	TATACCATATAGGGCATATACAATGATAACGGGCGTATGTGCCGATACATTTATCAGCTTAATAAAGAAATTGATTTGTCT
b5v5_12152	GCTAGATTGCGGTGGTTTTATGTTACTAGGGTCTATATCCAATTCTGCGGGCTGTGTAGTAATAAAGAAATTGATTTGTCT
b5v5_12153	GTGCTCTTGAGTTTTTACCGGTCATAATGTGGTTAACCCTATTTGTATTTGGTATACCATAATAAAGAAATTGATTTGTCT
b5v5_12154	AGGGAATCGTGTCCTATTAATATTATTGTGTGCCGTAGGAAGGTCTATTTAGTTAAGGTTAATAAAGAAATTGATTTGTCT
b5v5_12155	AAGGGTTGTTACCATTGCTAGATTTTATTTCTCTGAAGAATAATTTATTGAAACGGTGGTAATAAAGAAATTGATTTGTCT
b5v5_12156	ATCATAACGATTTCTGATATGGTTATGTAGCGTCGACGTAGTAGGCCAAACTAGGTTCAGAATAAAGAAATTGATTTGTCT
b5v5_12157	AAGTATAACGGAACTAATTTAATTTTACGGATGAGTTAACTGTCAAAACACGTAAAATTAAATAAAGAAATTGATTTGTCT
b5v5_12158	ATTTCGGAGTATGACTGGGATTCGTGTGATAAGGGCAGGAGTAGGCTTATCGTGGTGGAGAATAAAGAAATTGATTTGTCT
b5v5_12159	ATATATCTGCGATGTTAAACGTTCCTCTAATTTGCAGCTTTTTGAACGTCCGACACAGTGAATAAAGAAATTGATTTGTCT
b5v5_12160	ACCCCACGAACGCACCTTTGTATAGACAAAATATGCCCGGCGTGCGCTGGGCAAGTCTCGAATAAAGAAATTGATTTGTCT
b5v5_12161	TAAATTGTTTGAGATTTCGTTGGTCATCAACATGAGACCATGTCGCACGTTCATTATTGGAATAAAGAAATTGATTTGTCT
b5v5_12162	TTGGGGATGTTTTGGGTTATCTGTCTGGTCTACGATTCGATTACTTTCCTTTTCCGTATAAATAAAGAAATTGATTTGTCT
b5v5_12163	AGCGTCCGAACGGACAATTGGCATCGGGGGGCAGTGTTTATCTAGGTTAAAATGGTAGGTAATAAAGAAATTGATTTGTCT
b5v5_12164	TGACGGAACTCATACTTTTGTTCATAATGGTTCGGGCTTGATCGAATGTTCGATATTATAAATAAAGAAATTGATTTGTCT
b5v5_12165	ATCACTGAAAGAATTGGTTGATACATCATTGTTGATGTCGGTATAAGTCCAATTCAGGGTAATAAAGAAATTGATTTGTCT
b5v5_12166	ACTCCCATTTTTTATCACGGGGTAATCTCAGCACTTATTAATTAACATTGACCGTATAGTAATAAAGAAATTGATTTGTCT
b5v5_12167	TTGTCGTTAATCGATGCAAAGGCAATCACAAGCTTTTCCAATAGGAGTTGAATACGTTAGAATAAAGAAATTGATTTGTCT
b5v5_12168	TTTTTTCAGTAGGGATTTTGGGAACAGCCCGAGAACTTGGAACGTCTTATATTATGTCTTAATAAAGAAATTGATTTGTCT
b5v5_12169	ATTAGGTAGCTGCTTAATTTGTTGTTGACCTCGAGGCAACCTCAAACACGGTCTTGCAGCAATAAAGAAATTGATTTGTCT
b5v5_12170	AATATGTTCATATTCGTTTCGTTGATATAGATAATTCTTGTGAGCACTATTACGGATCGTAATAAAGAAATTGATTTGTCT
b5v5_12171	AGATGATCTTTTTAAACTATCTCTAGGACTGGCATCCTCTGAGTCTACGTAGTGTAGAAAAATAAAGAAATTGATTTGTCT
b5v5_12172	TGTCTCGGAATCATATAGGGTGCAACATATCCTATCAATTCAGTCTAAATTTCTTTCACTAATAAAGAAATTGATTTGTCT
b5v5_12173	TCATATTTGTCTGGAAGGTTTTTAGCCGTACCACTTGAATGTGAGTCTAAATTTTTAGGTAATAAAGAAATTGATTTGTCT
b5v5_12174	ATTATGACCGTCAAGGTTCATGACTAGCGGATTTCTTACGCTTGACGATCTTAATTAGTCAATAAAGAAATTGATTTGTCT
b5v5_12175	GTACTTAGGTAAGATTTTGAATTTTAGACCGGGACTGAGTTCGTCATTAATAAATTGGTTAATAAAGAAATTGATTTGTCT
b5v5_12176	TGTACGTATCTGAGGCGTCAATGTCTGCTGTTTTGTTCAATCTGGCTGGAAAGGGTATATAATAAAGAAATTGATTTGTCT
b5v5_12177	CTGATGGTGTGCGCTGTTCTTTGTTGTAGAGCAACGGTATATTAGTCCTCGTATCCCAGAAATAAAGAAATTGATTTGTCT
b5v5_12178	TGTGAGGAAAGCCAAAGATGATAAGTTCAGACGCCATGTACATTGCAAATTCTGTCAGTGAATAAAGAAATTGATTTGTCT
b5v5_12179	CGGTAAAAGTATGTTGTGTAATAGTCCAAGTAGACATTGCTTCTTTTGTGTGTAACCCAAAATAAAGAAATTGATTTGTCT
b5v5_12180	GTTTGTTGATATGGTTAAAGGATACGTTTATGCAATTCTCACAGATCACGTATCTTTTAAAATAAAGAAATTGATTTGTCT
b5v5_12181	CTGGGTGTGTGTAGCAGTGTAATAGACACTTTTTTGATTGCTAATAGTGGCGATAGAGAGAATAAAGAAATTGATTTGTCT
b5v5_12182	TTTTAACAGTATACTCTGGGTCAGTTCACTTAACTGAAAAGGTCGGACGGGTCTTTGAATAATAAAGAAATTGATTTGTC
b5v5_12183	ATCGTTCAGGTGATGGACCGCATGGTTAGGGAGGTTAGCTAAGTATACTAGATAACGGTAAATAAAGAAATTGATTTGTCT
b5v5_12184	AAATGTCCTTAATATGTTTCATTTGCTGTATTGATTTGGATTTTATTCGATATTGTTTTCAATAAAGAAATTGATTTGTCT
b5v5_12185	CTTTTAATCAAATTGGTGCTTGGTAATTCACCACAAGTATCGGGTCCATATCTTTGTAAGAATAAAGAAATTGATTTGTCT
b5v5_12186	TGGTACTCTCACGGTTAGAGTAGTCGTAGAAGGACTGGATCTCCGATCTTTGGGGAATACAATAAAGAAATTGATTTGTCT
b5v5_12187	GGTATTGCATGTTAGTTTCGGAACTTAATTCTTGTAGTTGGTTTTTGGGATTTTTTATATAATAAAGAAATTGATTTGTCT
b5v5_12188	TTATTCTTTCGCATACCATTCTCGCTCTGGTAATTGATCACAAGAAGTACGTGTGTTGCGAATAAAGAAATTGATTTGTCT
b5v5_12189	NCTGCGGTAAGATAGATATTTTTTTATCCCGATCACGTGATCTGTCTGCATTCTTGTTACAATAAAGAAATTGATTTGTCT
b5v5_12190	TGCTTAATGGTAAAGGATTCAAGACCAGTTAATTGTAATATTCTATCATTGACGATTTGTAATAAAGAAATTGATTTGTC
b5v5_12191	AGGGTTCGATTCACTCTGGATGATTAGAACACCCTTGAGGAAGTCCGATTTAATAGTTTTAATAAAGAAATTGATTTGTCT
b5v5_12192	TTGTCGTTAAGCATCGCTGGGAAATTCCTTTCGTTGTATTACTAAATTACGGAATGGTGTAATAAAGAAATTGATTTGTCT
b5v5_12193	TTAGATTTCTGTTAGACTCGGTTATATTGGAATGGATATTTAAGGTATTATTAGTTTTGCAATAAAGAAATTGATTTGTCT
b5v5_12194	ATTGTATCTGGAAGATCTGGTTCGGACTCCTTCTGGCGCTTTATAATTATAAGTGGCTTTAATAAAGAAATTGATTTGTCT
b5v5_12195	GCGTGGGATCTCAGGTCACAAGAAAGTACGTATTTAAGAATTTTCCAATGTGGGTTAGGGAATAAAGAAATTGATTTGTCT
b5v5_12196	ATATTGTAAACTGCAGGAGTTTTGGTTTCTAACTGGAGTCGATTACGGTTTTTAAGAATGAATAAAGAAATTGATTTGTCT
b5v5_12197	TTCGACATAGGTTTAGGCACGATGTTGAGGGGGAGCTAATTTGTGTTTTCTCTCTCAATAAATAAAGAAATTGATTTGTCT
b5v5_12198	AGTTGTCTGACCGGTCTCACTAAGCGCATACGATTTTAACGGTACTAATTCAGGTTAAGTAATAAAGAAATTGATTTGTCT
b5v5_12199	TAGGATATATTAACAATAGGATGATGATGACCGGTTTGATTCTCTCGTAATTGGTATTTGAATAAAGAAATTGATTTGTCT
b5v5_12200	ATTTATTGTAAAGACCCTGTTTCTGCTGAGATCTGTTTAAAGGAGGGGAACGCAGCGCACAATAAAGAAATTGATTTGTCT
b5v5_12201	TGAAATTTTAGTCAATGATCATTTTATCATGGGAAATCGCAGAAAATCTTCGCCAGGAATAATAAAGAAATTGATTTGTCT
b5v5_12202	TAAACGATTGAAGATGTTCTTACCAACTCACGACCATTATGGACTAACTGAGTCGGGATTAATAAAGAAATTGATTTGTCT
b5v5_12203	CGTAACACTACCTTTTAGCCTGCATGGTGCAAATAGATTTTGTTCGGTAAATGTGGATGAAATAAAGAAATTGATTTGTCT
b5v5_12204	CCTGTCCTAAGTATGAGGAGGACCTGCATTATACTCGTGTTAGAAGGTTACTTGGGTTTTAATAAAGAAATTGATTTGTCT
b5v5_12205	TGGAAGTAATATAGGTTACGTTCCAGATGACGGCATCGGACGTCTCTTGATTTTTAGCGTAATAAAGAAATTGATTTGTCT
b5v5_12206	TTGTAGACTATTTCTGTAGGATTAGTCGGCGGCTGTTCTATTAGGTGTAAGGTGGCATAAAATAAAGAAATTGATTTGTCT
b5v5_12207	TGTTCCGTATAATAGAAACAGTAGATTTTCCTAATTAATTATGAGTGATATTGGACAAAAAATAAAGAAATTGATTTGTCT
b5v5_12208	NCGAACAATAAGACGTTCTCATTTAATAAATGCTACAGTTTTTTTAAGTCCTGAAAGCTTGAATAAAGAATTGATTTGTCT
b5v5_12209	AAATAAGTCATCAACATGTAATATGTAGGATATTAGCAGTTGTGACATTGGATATGTTATAATAAAGAAATTGATTTGTCT
b5v5_12210	TCAGGTGTATAGATCTGTTTTTCAGTGTAGAGACTTAGATTAGTCGCAAGGACAGCCGTAAATAAAGAAATTGATTTGTCT
b5v5_12211	TCTTTGGATTAGCTGTGTAACTCCCGTAATTATTTAACATGACTTAAATGCCATTGTAGTAATAAAGAAATTGATTTGTCT
b5v5_12212	ATACTTTATGCGGATAAGGACTGGTCAAAGTCAACATCAGGAATGCTTACTCCAAGCTGAAATAAAGAAATTGATTTGTCA
b5v5_12213	GCTTATTAGTGACGGCTGATAGTAGGTTCTAAAGTGTGGGGGGTGAGATTAGCTAGTGGTAATAAAGAAATTGATTTGTCT
b5v5_12214	GATTTAAGGTAAGATAAGCAATTCGTTTTTGAGGGTTTTTGACAGTGTCACAGGCTGTCTAATAAAGAAATTGATTTGTCT
b5v5_12215	CAATCGAGCTGAGGGATACAGGTCATGCACCAAGCATGTGCGAGGCAGTCAAGTGGAATTAATAAAGAAATTGATTTGTCT
b5v5_12216	NNTTGGCTTCTAGTAAACATGGGTTACAGAGGAGGACATCGCTGAAACCTTGACGGGGATAAATAAGAAATTGATTTGTCT
b5v5_12217	GTTATTGGATAATATCTGTGTTGGGTGTTATTTTCGTACGTGTGGAATTTTTAATTCAGTAATAAAGAAATTGATTTGTCT
b5v5_12218	CCTATTATGATTGTGAGTGGGTTTTACTTTAGTATTAGCTATCTCACGTTTTCTCGACCTAATAAAGAAATTGATTTGTCT
b5v5_12219	ACTGTCGGTTCAGTCAATGATGTATGGGTGATGTTTTAGTTTTGAGGATAAATGTTGATGAATAAAGAAATTGATTTGTCT
b5v5_12220	TGGTCTGACGCATGATAGGGTAATGGCTAGGGCAGTCAGCTTGGATGGTAATGCGAATTAAATAAAGAAATTGATTTGTCT
b5v5_12221	GATTTGATACTAATCATGTTGTTAAATAGTGGGTTCTATTCGGTGGATTGCACCGCGGGCAATAAAGAAATTGATTTGTCT
b5v5_12222	TCTATCAGTGGATATTGTCTTGATTTAAGTATGACTTTAGTTATAAGTGCGGGTATGTAAAATAAAGAAATTGATTTGTCT
b5v5_12223	NATTGTCTAGCAAGCTTTAGGGAGGGCACGGATTTGAGTAACTCCCTTCAAATTTTTTCCAATAAAGAAATTGATTTGTCT
b5v5_12224	AGGCAGGTATAACATCGGCGTACTCGGTATTTTTACATCTCGTTTATTGAGTTTTCTTTCAATAAAGAAATTGATTTGTCT
b5v5_12225	GTTGTCCATGGTGTAGAGGCGCTATATCAGTCCCATACTATTAACATCACTTAGAAATCGAATAAAGAAATTGATTTGTCT
b5v5_12226	CCGTGCCTAACTTGTAAACATAAGCGAGCCACGCTAATATCTTCTGGGTTGTCTAGTTATAATAAAGAAATTGATTTGTCT
b5v5_12227	TCTACGGTCCAACACCAAAGGTATTGAAATTACGACGTAGATCTCATCATTGATGTTCACAATAAAGAAATTGATTTGTCT
b5v5_12228	ATTTGATGAGTTACATTTAGTTCGCGTATCAAACGGATTCTATATATTGTTGCTGAAGCCAATAAAGAAATTGATTTGTCT
b5v5_12229	TAATCTAAGTTACTTACTGAACCCACTAATTGAGCCGGGTTATGACGTTCGTAAGTTTTTAATAAAGAAATTGATTTGTCT
b5v5_12230	AGCACTTAAAATCTTCGATGATGATATAACTATACTTTTGGAAACTAAATTAAGGGCCATAATAAAGAAATTGATTTGTCT
b5v5_12231	CTCATTACTCGGGTACTGGTGGATAGTAGGCTAATGTACATGTATCTATTCGTTCAACGGAATAAAGAAATTGATTTGTCT
b5v5_12232	CTGAAAAAGTACATTTCTTGGACATTTAATGAAAACCTGAAAGGTGTCAGTTATATATCGAATAAAGAAATTGATTTGTCT
b5v5_12233	GGGGATCATAAGATGCAATATAAAATAGGTTAATCGTATCATGCCTTGGTGGTTGTTTAAAATAAAGAAATTGATTTGTCT
b5v5_12234	AACGTATAGGTTAACGACGGGGAAGATCGGGGTGGCTACAGCCTCTAAACTTATATTGATAATAAAGAAATTGATTTGTCT
b5v5_12235	AGTAACGATAATTCGAGGTATTTGGAGTCCCAGATCCGAAGGTTAGTCTTTGTCTGGCTTAATAAAGAAATTGATTTGTCT
b5v5_12236	AACTGATTTCATGAAATTTGGGAAATAACGATGAGCGCTCGCCAATAATATGGCAGCTAGAATAAAGAAATTGATTTGTCT
b5v5_12237	GTCCCTTTTGGTAAATATCCGGTTGATATGGTTATAGCGATTTTTAAGTGGTATCGATCTAATAAAGAAATTGATTTGTCT
b5v5_12238	GTGGAAGATTATTCTTGGTTATTGCTCCGTCTCTATTTAGGTTTTATCGTATTAAACGTTAATAAAGAAATTGATTTGTCT
b5v5_12239	TTGTTTCAACATCATGTTACTATTTTCGTCGCGAGTGTGATTCTAGGCATCCCCTTAGCTAATAAAGAAATTGATTTGTCT
b5v5_12240	TTCTAGCATCGGTTTTTGGCAGCGTTGTGCAAATATTTTGGGATCTAGGATATGCGATTTAATAAAGAAATTGATTTGTCT
b5v5_12241	GTCAGGCTTGCCTCGTATGTAATGTTTCCGGTGCTTACGTGTCTTATTTATATGGTTCATAATAAAGAAATTGATTTGTCT
b5v5_12242	AGAGGGGGCCTATTATTAAAGTGTTCGTTCTTTGGATTGATTTTGATGTTATCGTTGATGAATAAAGAAATTGATTTGTCT
b5v5_12243	TCCTGGTGGCTTTTCGATTATCGGATAATTTGCGACCAGAGAAGGATTACAATCGGGCTTAATAAAGAAATTGATTTGTCT
b5v5_12244	GTTGAGATTAGGTATGCCTGTAATAATTAGACTCCGTTCGAATTCCAGCACTTATTGCTCAATAAAGAAATTGATTTGTCT
b5v5_12245	GGTTTTTATTTATGGTCCAGTCTATGCGGTATGTTAGACTAAGTAGGATAATCTTGCTGGAATAAAGAAATTGATTTGTCT
b5v5_12246	ACCATTGGGGTCATGATTATAGTAGTCATTAGGGAGTTAGAATGCATTTCTCGGCAGTCTAATAAAGAAATTGATTTGTCT
b5v5_12247	CGATTTAGCAGTATCGTTGGTTTGCTGTGAGTTAGGAGTGACTAGGTTTCAATTCCTGCGAATAAAGAAATTGATTTGTCT
b5v5_12248	CCGTGTAGTTATAAACAATATAACGTCTCGTATGGTCGTGGAGCAGAATAGTCCGTTGATAATAAAGAAATTGATTTGTCT
b5v5_12249	TAGATGTAAGCCTACTACATCATTGGGTTTTTCTGAGAAGTGTTGACGAGAAATCATACTAATAAAGAAATTGATTTGTCT
b5v5_12250	AGTTACTGATAGTCTCAAGATGACGTCTGTAGAACGAGTCACGTTATATTGCATTGGTTCAATAAAGAAATTGATTTGTCT
b5v5_12251	AATGTTTTTTGTGGATGGTGCAATTTTCTGGGAATGGTCAAGTCTTGAAAATCCAACGGTAATAAAGAAATTGATTTGTCT
b5v5_12252	ATCCATGAAAGACGAAAAATTGAGGGTTACGACGGGGGCGCAAAATTTTCCTATTGTCATAATAAAGAAATTGATTTGTCT
b5v5_12253	CCTATTTAGTTAGGAAACCATCTATGTGTGAAAACTGATTTACTGTGTTGTTCAGTTAGTAATAAAGAAATTGATTTGTCT
b5v5_12254	ATAAGATTGATAGATAATGTTACACAATGGGACTACATAACATGATAGGAGCTTGTTTTAAATAAAGAAATTGATTTGTCT
b5v5_12255	TAGGTAAAGAAAATATCACATTACTGAACTTGTATACTGTTCGGGAATGAAAGTAAAGAGAATAAAGAAATTGATTTGTCT
b5v5_12256	AGGCTATATACGGTAAGTGGATATAAGATTCAGATCACCCCTGTTGCGATACTTTAGATTAATAAAGAAATTGATTTGTCT
b5v5_12257	NNNACAATGTGGAGGGTTTGCGAATCAGAATCGTTTTTAAGTATTAATGCAATATTCAGTGTTAAAGAAATTGATTTGTCT
b5v5_12258	CTTAGTTTGGGAAAATTGAGGTCGACAAGGAATAGTCTCTTTTGTAGTACGCGGTGTGTAAATAAAGAAATTGATTTGTCT
b5v5_12259	TCGTATAAAATGTTGATTTGTAACCTCGCTCGACGGGTGAGTATATTATTTCGCGTACTGAATAAAGAAATTGATTTGTCT
b5v5_12260	TATACAGAAAAGTGACCGATATGCGATAGCTAGCTAGACCCGTAGTAAGGTTGTAGGTTAAATAAAGAAATTGATTTGTCT
b5v5_12261	GGTTTGTAGCAAAACCAGCATTCCCTTGTTGAAATCATTAGGGCTCAGTTGTGGTGCTATAATAAAGAAATTGATTTGTCT
b5v5_12262	GATCCTATTTCTCCGCAATCTACTATAATTTTGCCGCGGATTATTCAAAGATTCGGGTATAATAAAGAAATTGATTTGTCT
b5v5_12263	ACAATGAATTTTGTGTCTTCATAAGAGCACCGTCTGCGCTGATTCAAAATTATGTGCATTAATAAAGAAATTGATTTGTCT
b5v5_12264	GGGGAAACGTCGAATGTATTTTTTGTCATACGTGGTCTTAGTTAGACGGGAGATCCTGTAAATAAAGAAATTGATTTGTCT
b5v5_12265	TCCAGTTGAACGCATGGGCATAGTACAATGTGAACGTTAAAACATCGGTAATTTCCTGGTAATAAAGAAATTGATTTGTCT
b5v5_12266	CTGCCATTTCTGAAACTGTGTGTATATTGATTTTCGTACGTAAATGTTTTAATTTCGAGGAATAAAGAAATTGATTTGTCT
b5v5_12267	ACTTCTAGGAGAAAAGCTAGTGGCACATCACAAGTAACTTAAAAATGAATTCTAGGAGTCAATAAAGAAATTGATTTGTCT
b5v5_12268	GTAGGTCTATTAGGTCTCCTTACGTCGAAGATAGTAGCTTATTATAAGTTTTGGGCACGTAATAAAGAAATTGATTTGTCT
b5v5_12269	CTTTATATATATACATGTGACGTATTACTTTACGTGACGTATTTAATGCCGAAGGGAATTAATAAAGAAATTGATTTGTCT
b5v5_12270	CTTAATGTAGGAGTTAATCCCTACTGTGTTGTGTTGGGATTTCTAGAATTGGATGGTATGAATAAAGAAATTGATTTGTCT
b5v5_12271	TCATTACCGCAATTCCTTAGGTAGACTCACCTGATCAAACTGTTTTGACTTTTTGCCGGTAATAAAGAAATTGATTTGTCT
b5v5_12272	TCTTCTAATGATTGAAATTATTCAGACCACGTTATTGCACTAGATGCGTCCAGTTTTATGAATAAAGAAATTGATTTGTCT
b5v5_12273	GTATAGATAGATTTTTCGGTGTCTCTTGACGTTTTTAGAAGTGTTTAGTGACAACACCCTAATAAAGAAATTGATTTGTCT
b5v5_12274	CAGAAGTACATTGAGGTTATAAAAAACATTCAATACTTCACTTTCGTTCTGTATAATTGTAATAAAGAAATTGATTTGTCT
b5v5_12275	TAGGTAAGGCACAAAAGTAACTGCCCCGTTTTTAGAGTGGTATGTTAACTCAGGTTGTCGAATAAAGAAATTGATTTGTCT
b5v5_12276	AAGTATAATAGTTGTTGGGTTATTGTTATCGGTACTTAGGTCGTTCTAGCCGCACGCTAGAATAAAGAAATTGATTTGTCT
b5v5_12277	ACCATGCCCTTGAAGTCACGATTAATTTAATAGTTTAGGTTAGTGTGTCTGTTTTGACTCAATAAAGAAATTGATTTGTC
b5v5_12278	ACAGAGGGTTTAGGTGTATTCGGAGATGTGAATATAATGGGGTTCCGGTACATTCGTAGTAATAAAGAAATTGATTTGTCT
b5v5_12279	ATTTGTTGTATTTTTGGTCGGGTTTAGAAGCGATTGCGGTCAGGGCAATCAACGTGTTTTAATAAAGAAATTGATTTGTCT
b5v5_12280	GCTTTTACAGTCTCCGTGGGGCCATATTTAGATGGTGAGTATAAGAATATGCTCCTGAATAATAAAGAAATTGATTTGTCT
b5v5_12281	TAGGTATATATTACTGTAAATAGAATGCTCAGAAATGCAGAATTAGGTAATGCATAGTCGAATAAAGAAATTGATTTGTCT
b5v5_12282	AGGTAAAACGCAAGAGTTGTTTGAAGTTCTACTCGTAATGTGGCTCGTAGCGCTACTTGAAATAAAGAAATTGATTTGTCT
b5v5_12283	TGAACTAAATTGTACTTAGGAATCCGGTATCTTGTGTCGGCTGTTATAAGACGAAATTGGAATAAAGAAATTGGATTTGTC
b5v5_12284	NTCTGTTCATATCTGTGGGCCTTATTTGCGAAAAACGATGTTTGAAGCATGGGATTAGAGAATAAAGAAATTGATTTGTCT
b5v5_12285	ATATCGTATGTTCCTATGTAGATTAGTAATTACTGCTAAATCAGTATTTCAACAGGAGTTAATAAAGAAATTGATTTGTCT
b5v5_12286	ATATTCGAATGGAATTTTATAGTGTATCTCAAAGATTAGTGGTTATTTTTTCACTGTCTTAATAAAGAAATTGATTTGTCT
b5v5_12287	ATAGTTGTAAAACGTTCGAGATCTTTTTCTCTAGGGTCATCGTTTTATATAAATGGTACCAATAAAGAAATTGATTTGTCT
b5v5_12288	TGGTTACGTATAGTAGGTCGCCTAATATCAGTTTCGATAATGTAAACGTTTCAACATAAGAATAAAGAAATTGATTTGTCT
b5v5_12289	AATGTATTTTGAATTAGCAAAGAATGCATTCTCTAGTGTAGGATGTTTGTTTGGGAGGGTAATAAAGAAATTGATTTGTCT
b5v5_12290	GATCCGAAGCCGATACAGCTCTCGGCCTATATAAATTGATAGGTAAGTGCAGCGGCTTGTAATAAAGAAATTGATTTGTCT
b5v5_12291	AACGACGCTTGGGAATCATTAAAGCTCAGCTAGAACTGCGTTATTTATATCATAGCTGACAATAAAGAAATTGATTTGTC
b5v5_12292	AAGGAACCTTCGTAAAGACATGGAAGGGGGAGTTGTGTATTATGGTATGAAGTGTTCAGCAATAAAGAAATTGATTTGTCT
b5v5_12293	GCCATGTTGGTCGATCGAATTGCCAGTTCATAAACTCCTAGACTTTTTGAGTTTCGGGTGAATAAAGAAATTGATTTGTCT
b5v5_12294	TATCAATAAACGCATTCGATCTTCGTCGAAGGTGTGGATTTTTGCTTTGAAAGGTGTTGCAATAAAGAAATTGATTTGTCT
b5v5_12295	CTATCACGATGACTTGTGTTAGCATGAGACTAGTACCAAAATAGCTTATTTCTTCGCTTGAATAAAGAAATTGATTTGTCT
b5v5_12296	TACTAGTCAGTCGACTTTGTTATCTCAGGTTATCTCTGAAGCGAAAAGATGTGATTAGTAAATAAAGAAATTGATTTGTCT
b5v5_12297	GGCGCTTGTACCAGAGGGTATGTGCATATATGAACCTATATGTGTTTTTGGGGCTTAATGAATAAAGAAATTGATTTGTCT
b5v5_12298	GCTTATTGGACTATTCTTAGGGGCTCTTTTCTCTTATAGTATTAGTCATTCTTGAATGTAAATAAAGAAATTGATTTGTCT
b5v5_12299	GTTTATATATGATTTTGGCTTAGCAGTATTGTCGTTAATAATTTCGTAGTGTCATCGGAAAATAAAGAAATTGATTTGTCT
b5v5_12300	CTTACCTTTTGGGTGCTTGTTCTGATTCTAACCGTATCTCTAATTGTTCGATCGATGAAAAATAAAGAAATTGATTTGTCT
b5v5_12301	AACGCGGTTGTTTCTGAATCATAAGTCTTCATAGAGAAGATTCTGGGAGACGCAATGTAAAATAAAGAAATTGATTTGTCT
b5v5_12302	AAGTACTGAAGTGGGTAAACTGATATTAATGTTGCGTGAAGTTGTATTAGTAACTAGCAAAATAAAGAAATTGATTTGTCT
b5v5_12303	NNAGGTCCAGGCCCTCAAGACATATATTATGTGGGATCAAGTTCGGCTAATTAAGACTTGTGAAAAGAAATTGATTTGTCT
b5v5_12304	CAATTAGCATAAGATGGATAACTGGAACGCGGTTCGTACAGGTCTCAGATCTTTTTTAGGAATAAAGAAATTGATTTGTCT
b5v5_12305	CTTTAGATTCTAGTTCTATCGGAGTCGAAATGGTTTCGAAATAGGTTAGTATTAGGAACTAATAAAGAAATTGATTTGTCT
b5v5_12306	TTTTTTAATGATGACGTTTTCGTCTTAATAAAGAAATTAAGCCGTCTCCACTTTGATATCAATAAAGAAATTGATTTGTCT
b5v5_12307	AGTTTTCGATGAGATATGGACTTAGGAACGGATGAATCATAAGCACCGATCCATGTCATCAATAAAGAAATTGATTTGTCT
b5v5_12308	TTATTGTCCCAAAAGGAGTTCAGACGTACGGTCACGGCCCTTTAATGGATCTTATTTACGAATAAAGAAATTGATTTGTCT
b5v5_12309	NTATTGTAAATAATAGATGCATACATAGTGATGAATATCGGAATGGGCGAATATGTTGTGGAATAAAGAATTGATTTGTCT
b5v5_12310	CGGATCTCTTATAGTATGATGAGATATTATAAGAAGTTTGTGTTATATGGAGGCAGTTAAAATAAAGAAATTGATTTGTCT
b5v5_12311	GGAGAGTTGATATCTATCTTTACGCCTCTGTTTAACCTGATATGGCGTAAATTCGGTTGGAATAAAGAAATTGATTTGTCT
b5v5_12312	TCATGTCTGTCATAGTTAACTATTAGGTGGTCTGGTTTTGGTACTTAACTGTTGTGCTCGAATAAAGAAATTGATTTGTCT
b5v5_12313	CCTAGATATATGATGTAATTATGTCTTAATCTAGGAAGATCTCGGATAATATGCCGTTATAATAAAGAAATTGATTTGTCT
b5v5_12314	GGTAGTTTATTGTAGTTGCGATGTTAGTGAAAGATGTTTGAACCACATGAATGATTGTCGAATAAAGAAATTGATTTGTCT
b5v5_12315	ATGATAGCTCATTTTAACCTTCCATCAATAATATATGTTGTTTATTAGTACTCATCAGATAATAAAGAAATTGATTTGTCT
b5v5_12316	GGTTGCGCGCATAATTGTAGAGGAATCCAATGTAAAAATATCTCGGTGACATGATAGTGGAATAAAGAAATTGATTTGTCT
b5v5_12317	TCGTAGACAGGGATCAGAAATCAACGCGTACGGACCTAAGTTTTCTAAAGCTTTTGATTCAATAAAGAAATTGATTTGTCT
b5v5_12318	CTTGTTAGGTCGAACCGGAGAAGGCATATACCTTTTAGCAATAGGGTCAGCAAGTTCGTAAATAAAGAAATTGATTTGTCT
b5v5_12319	TTTGTAAAATCGTAGAACGGGTGCTCTTCCATTGTATCTCGATAATGTTTTGACTGATTTAATAAAGAAATTGATTTGTCT
b5v5_12320	ATAATAGATAAAGTTGATACGATCAGTCATCCCGATTTGCATGAATGTGACAACACTCGCAATAAAGAAATTGATTTGTCT
b5v5_12321	TATGTATCAAAACTCGTTATACTACTCTTATGATCAGCCTAAGTGTGCGTATCAATCGAGAATAAAGAAATTGATTTGTCT
b5v5_12322	AGCTCACCTTCATTAATTTTAAGCTGAACCTAGAAGCGAGTCATTTTTAGTTTCTAAGTTAATAAAGAAATTGATTTGTCT
b5v5_12323	NATTTCACTCGGATGATATCAATTTAATATTGTTCAGGCCAGTTTTACTGTAATAGATAGGAATAAAGAATTGATTTGTCT
b5v5_12324	TTGAACTGGGCTATATGAAGGATAAATCAGAACTATAATCTTGGAATAAAGGGCTATCGTAATAAAGAAATTGATTTGTCT
b5v5_12325	CGAAGCTTCGAGTACACTATTGAGATTGTGGACTCTGGTGTTATCAAGCCGGCAGTTAGAAATAAAGAAATTGATTTGTCT
b5v5_12326	CCAATTGTCATAGACAATTGATGTATAAGGTAGGCTATCTATTTGGGCATATGAACGAGTAATAAAGAAATTGATTTGTCT
b5v5_12327	GTATTTACGTTTACGGGGAAACGTAATTGGGACTTAGGTAGTGGGTTTCTATTTACTAGGAATAAAGAAATTGATTTGTCT
b5v5_12328	ATAAGTAGGATTGAATCGCTAACCATGTTTGATTCCATGTCTGATCGGTAACATTCATGAAATAAAGAAATTGATTTGTCT
b5v5_12329	TCTAATGTTGGAGTAGCTAGATGTGGATTGATTAGTTCATTGCATACCATCGCTGCGTAAAATAAAGAAATTGATTTGTCT
b5v5_12330	TCTGTATTTTTCAGTATGTCTACCATCCTTCTAGGCTATCTGTTGTCATGCACTTACCGCAATAAAGAAATTGATTTGTCT
b5v5_12331	CTTGTCAAGAAAGTACGATCTTATATAAGTCATTTATTTTAGTCGGATCCAAATTATGGAAATAAAGAAATTGATTTGTCT
b5v5_12332	GTAGAAACTTGTTGATATGATTGGCAGTTATGCATGTCCAAGCTCCTGATTTTTTACCTGAATAAAGAAATTGATTTGTCT
b5v5_12333	CAATGGAATTATAAATATGGTTACATAACGTATTTTATATCAGAGGGCTAAAAACTGTAAAATAAAGAAATTGATTTGTCT
b5v5_12334	ATTTAAGACGAAGGCTTCGCACTTTCAGGTGGCTTTGTGAAATGTGTGAAATTGTAAGTTAATAAAGAAATTGATTTGTCT
b5v5_12335	TTGTCGTAAAGAAGAATGGAAGTAAGACGGTGTTCTGCGATGAGACCACGACTATTTTTAAATAAAGAAATTGATTTGTCT
b5v5_12336	TCTCTGAATTGCTTTATGTTAACGTGCACTAGAGCTATGACGGATGTTAGTATTAGAACGAATAAAGAAATTGATTTGTCT
b5v5_12337	ATATTAGTTACTTGAATTTTCAAGAACCGCTTATATTCTGCCGCTTCTTTGGTTCTTATTAATAAAGAAATTGATTTGTCT
b5v5_12338	CCAAGGACGATACATACTCTAGCTAACTTTTTTGATCTGTGTGCTAAGGGTAGGGTAATAAATAAAGAAATTGATTTGTCT
b5v5_12339	CTATTTTTATCTGACTTTTGAAAACTCTGTGAACGTCTTGGTTGAAATTTTTGTGGGTCAAATAAAGAAATTGATTTGTCT
b5v5_12340	TGTTCGTACTGTACATTGTACTCATAACCTTCTGCGCTGCATGATTAGTAGTATGCTACTAATAAAGAAATTGATTTGTCT
b5v5_12341	NNNTTTGCGATTTGCAATTACTCGATATGCGGGTCCCGTACTTTTGATTAGTTATATTTGATTAAAGAAATTGATTTGTCT
b5v5_12342	GAAACATTTTAAGATAAAAATTGAGCCCTTGTCTGAACTGGTGTAACAGGCTCTGAATTTAATAAAGAAATTGATTTGTCT
b5v5_12343	TTTTGACAACTGGCGCCTTAAGTCTCGTGTGCTTATCATTTGTGTCTGGGCGCTTCTAGTAATAAAGAAATTGATTTGTCT
b5v5_12344	CGATCATATCATAATACAGTGAAGTAGGGGTATAGTTATTTGCGTACACGGTCCTCTTCGAATAAAGAAATTGATTTGTCT
b5v5_12345	GTTAGTGTATAACTATTCTTGCTTAGAGTAGTTTCAAGAGATCGTACATATTAGGATGGGAATAAAGAAATTGATTTGTCT
b5v5_12346	TCTGGACTCGTTAGTAAGAGGATCGTGTGTCTTGATTCACCCGCTAACCTAATGGTTTTAAATAAAGAAATTGATTTGTCT
b5v5_12347	TGGGATGATTGTTTTTGACGCTAATTTTTGGTGTTTACTACGCTCGGAGATGGTTTTATGAATAAAGAAATTGATTTGTCT
b5v5_12348	TGGTTATTGTGTTGCATGGTAGTACAGTGTCCCTTGGTGGTATGTTAGGGAGTAACAATCAATAAAGAAATTGATTTGTCT
b5v5_12349	GCGGCTATAATTATGTTAATAATTCGCTCGGGTTGTAAATTGGAGTTTGAGTTTTGAAGTAATAAAGAAATTGATTTGTCT
b5v5_12350	NGCTCGTAACTATTAATAAGTAGACATTACGATTGGGTGAGCCCTAAGTTGGTAAAGGGCAATAAAGAAATTGATTTGTCT
b5v5_12351	GATTAACGTTCATCGACGGAGAGCTAACGTATAGATTTTGGATTTGTTTAGCTAGGAACGAATAAAGAAATTGATTTGTCT
b5v5_12352	TATATTCAGATATGAAAAAAGTAACTGCTTTGTTTTTTTGACGGCATTAGATGTCGCCCTAATAAAGAAATTGATTTGTCT
b5v5_12353	ATATAGAAATGTCGATGAAGCTTTTTCTAAAACAGCTGCTTTCGCATACTACTTAAGTTGAATAAAGAAATTGATTTGTCT
b5v5_12354	TCTCCTGTGGTAAAAGTCGCGAGAATCCTTAATGGCTTTCGTACTAGTGGGGTATCTTTGAATAAAGAAATTGATTTGTCT
b5v5_12355	CTAAACTTTAATCACTTCCATTATGTGTAAGTATAAGCTTTATTAACTTCGAGTTAACCGAATAAAGAAATTGATTTGTCT
b5v5_12356	GATTTGCCGGTTTTAGTTATAATTGTAGTCTTATCTAAGGTAGAGCGATGAGATCTCTTAAATAAAGAAATTGATTTGTCT
b5v5_12357	TCCCGATATTGAACCAGTTATTAGGTATATCTTTATTGCGTAGCGTAAGTTATACAATACAATAAAGAAATTGATTTGTCT
b5v5_12358	CTGGAGAATGCCTATTTTAGGCGTCAGTCTCTCATGGAGGCTAATTATAAAGTATGCTTTAATAAAGAAATTGATTTGTCT
b5v5_12359	GCAAATTTGATGACGATATTAATAGAAATAAGCACGAGAACAATTTGCTCATGGAATTACAATAAAGAAATTGATTTGTCT
b5v5_12360	GTTAGGCGGATGACTGGTAAATATAATAAGGGAATCTCGCAATATTATGGAATGTCGCTGAATAAAGAAATTGATTTGTCT
b5v5_12361	TTTCACCAGGTCAACAATGGTAATGCTCGTCGCTCTCGGTATTCACAAGGCAGCTCGGTTAATAAAGAAATTGATTTGTCT
b5v5_12362	TTTGTGATGTTGACTTAGTTCTTTAAAATTGCACGCCATTATGCTGCACGTAAGAAAAACAATAAAGAAATTGATTTGTCT
b5v5_12363	GACTCCCCTTGTAATAGTCTTGTATTGACGTTTTTCGAGAATGTTGCGCAGGTTTCATACAATAAAGAAATTGATTTGTCT
b5v5_12364	GATACAATTTTCAGTGCTATTAACTTTATGCGGTTTGCACTTTAAATGTGAACGTTTTAGAATAAAGAAATTGATTTGTCT
b5v5_12365	GTTTGTTTACGCAAAACCGACCGCGTTACTGCATAGATGTAGATGTAAGTGTAACAACCAAATAAAGAAATTGATTTGTCT
b5v5_12366	ATTGTGGTTCTGTTATTTATTAGAAGTGTGATCGACTTAATATTGGCTTAGTCAAAGTAGAATAAAGAAATTGATTTGTCT
b5v5_12367	TATACTGATTTTACGAATTAAGGAGAGGAAGTAATAGTTGATTTACCTGAGCACATTCCAAATAAAGAAATTGATTTGTCT
b5v5_12368	GTATGTATTCCTGGGAACTCATTTTGTTGGTTGTGGAGTTGGTTGGTCGTTGTCTGTTACAATAAAGAAATTGATTTGTCT
b5v5_12369	GAGTTATAAAGCCATTTATACATATTTAAGTTTAGTATTTCATTTTTGCGGATAGTCTGCAATAAAGAAATTGATTTGTCT
b5v5_12370	NGTAGTTTTAGTATTGTTTGTTAGACATTATGGTATCAAGTTTATGTGTTATTGTTAGTTAATAAAGAAATTGATTTGTCT
b5v5_12371	GATTCTTTGTGTAGCATTCTCGTAGGCGTGCCTCATTTTCTAGATAAATCGTACACGGTAAATAAAGAAATTGATTTGTCT
b5v5_12372	GGAGCAATGCTTCAAGTTTTGGCACTGCTGCCTTCTTTTGAACCCTGGATTTGTTATCGGAATAAAGAAATTGATTTGTCT
b5v5_12373	ACAGCATCTAACTTAATTCATGGTCGTACGTGAGCTAACGTTTGTGTTTGTATATTGAATAATAAAGAAATTGATTTGTCT
b5v5_12374	GACGAGTAGTAATTTATGTATATGTGCAGCTGTACATGTAAGGAGGTAATGGTATTTCGGAATAAAGAAATTGATTTGTCT
b5v5_12375	GTTGGAGTTTATACCAGGTTTTTCGCGATGAAGAATGGCGTAAGGTTTAAAGCCTGCCTTAATAAAGAAATTGATTTGTCT
b5v5_12376	CCAATTAATTCTTCAAATTATAGGGATGCGAGGGTTGGACGAGATATTCAGGGTCTGAAAAATAAAGAAATTGATTTGTCT
b5v5_12377	NTGCGCTACTAGAATTTAGATTATGTGTTATACGTTGCCTAACAGTTATCGTCTACGTTTTAATAAGAAATTGATTTGTCT
b5v5_12378	GTGCAAATTTTCAGTGTGCTTTTACATTTTGTTTTGACTACGGCTTGCGGCGTGTGTGGTAATAAAGAAATTGATTTGTCT
b5v5_12379	GTTATGCCACTTCTGGGGGACTTCCCTCTATGAGTATTGCATGGATTATCGATGCCCATCAATAAAGAAATTGATTTGTCT
b5v5_12380	CAACAAAGTATGTCAGATAAACGTCTGTCGTCTGGTAGTTAGCATAAGCACAAAATAGAGAATAAAGAAATTGATTTGTCT
b5v5_12381	CATAATTAATTATCTGGATGCAGAAGCCATTCAGTGGCAGTATTATGCGACGTGGAAGGTAATAAAGAAATTGATTTGTCT
b5v5_12382	GGAACGTTGTACATTCAGAATAGAGTATATCACATCGAGTACAAAATGTTAAGTATGTAAAATAAAGAAATTGATTTGTCT
b5v5_12383	TAGTTGATCTGGCTAATGCTACACCACAAGTCTTGTGAAAAGTTCTAGAGTGCATCACGGAATAAAGAAATTGATTTGTCT
b5v5_12384	TGGCGGGCCTACCAATTGGCAGTGGAATAATTTAGGAAATCTTTGCGAATTTATTTAGTAAATAAAGAAATTGATTTGTCT
b5v5_12385	AGCATATTGACTTAAACAGGCGGGTTAAAACCATAGGGGATTAGTTTCGTCTTTGCTTAGAATAAAGAAATTGATTTGTCT
b5v5_12386	TTAAATGTCGACATTACGAGTCGACTATGCCGTCCAGGTTTTTTTGAGGTGTTTGATGTTAATAAAGAAATTGATTTGTCT
b5v5_12387	GTGCCCTGATCAATATGCATATATAAGCTGTGTTTGTATTACGGAAAATTCATTGTGGATAATAAAGAAATTGATTTGTCT
b5v5_12388	GGGGGAAAGGATTATAACGTTTCGGTATTTTTTATGATTTAGGAAGTTTATTCGGATTCAAATAAAGAAATTGATTTGTCT
b5v5_12389	ATTTCACTTGTCTCTGTAGCTTAGATGTTAGCCCTACAAGTCTGCATGAAAACCCTCTTGAATAAAGAAATTGATTTGTCT
b5v5_12390	TTACTAAGCGACTATAGGGCAGGTTAGACCAGTTCTTATCCAGGGAAAAAGTTGGTATTAAATAAAGAAATTGATTTGTCT
b5v5_12391	GAAAAAGAGAATTTTATTTGCCGTATATGCGTTGACATTGTGGGTGGGAACGCGCAAAATAATAAAGAAATTGATTTGTCT
b5v5_12392	CATATCACTGGGATGATTGAGGGATCGATGCCTTCCAGGTTTGCGAATCTAATTGGGGTCAATAAAGAAATTGATTTGTTT
b5v5_12393	TTGTTTCAGTCTGGTGTTTTCTCCAGATCTGAAGTTATTGCGGTCTTATTTCGTATTGTTAATAAAGAAATTGATTTGTCT
b5v5_12394	GGCCTTATACCACTGTCAACGAGCTCTCGCTAGAAGACAAGCGAAACGGTGGGCGTATCCAATAAAGAAATTGATTTGTCT
b5v5_12395	CTGCTGTTTTCATCAATTCAGTAGTGGTACCGTAGTATTGGCTTACTAGCTTGGGTCAGTAATAAAGAAATTGATTTGTCT
b5v5_12396	GATTTGATATGTCCAGTCATACATTGTAATTTTTCTGGTTGAGTGCCGGTGGTTATTTAGAATAAAGAAATTGATTTGTCT
b5v5_12397	AGTTACGTAATCGCACATGGGTTGCATGGGTGGTGTTTAGTTAGTCTGTGGATAAAATGAAATAAAGAAATTGATTTGTCT
b5v5_12398	GTTTGACTTTTAAACGTGTTCTCGGCATCCACTTTGATTATCGAGTTCGTTTTGCGTTTTAATAAAGAAATTGATTTGTCT
b5v5_12399	TCTTTTAAGGTTGATACTGTCTGCTCCAGCTTTTATATTTTTAAAATGCCGAGAGCCTAGAATAAAGAAATTGATTTGTCT
b5v5_12400	TCTCTGAGCTAATGTATACTGTTAGGATCGACTGCTTCCGTTCTCTGGTCTTTGTGGATCAATAAAGAAATTGATTTGTCT
b5v5_12401	GAGTTCACACATGACGATGGACAGTTGTATGCAAACTTGTGAAGTTATAATCTTTGAGGAAATAAAGAAATTGATTTGTCT
b5v5_12402	ACATAACGTCGAGGGTATTGTATTAAAGTGTATCGGGGTTTTCCCCGATCAAAGAAGGATAATAAAGAAATTGATTTGTCT
b5v5_12403	TTCCTACTGTTCTGTCATGGGAATTCACGTAGTCATCTTGAAGTCGATGATCGTAATGATAATAAAGAAATTGATTTGTCT
b5v5_12404	CACACATAATTATTATAACTTGCTTATCCGTCTCACTAGCAGTGATTATCTAGTACCTGGAATAAAGAAATTGATTTGTCT
b5v5_12405	GCGTAAGCAGGATTCTTTTCAAAGTATGTATTGACGTTGTAAGTTAGTTTTGGGATGGCTAATAAAGAAATTGATTTGTCT
b5v5_12406	CTCGTCGATCTGCTACGTAAAAGTGGGCACCAATATATTGTGACAGAGAGTTAAGATTGTAATAAAGAAATTGATTTGTCT
b5v5_12407	CAGATTGTGCTGATGTGGAATCTGGGTTCCGCAAAAGTGTTAAATGTGTAAGAGGTAAGCAATAAAGAAATTGATTTGTCT
b5v5_12408	AGTTGTAGTCATATTATTTGGTGAGACGTCACGGTCTTCTCCATATAGAGGTGGCCGCGTAATAAAGAAATTGATTTGTCT
b5v5_12409	TCTGCCTGCGAGCATTATGTTGTTGTTTATGCCTGCCCATTAGATATGCCCAAGGTTTGGAATAAAGAAATTGATTTGTCT
b5v5_12410	NNTGCGATTACGAACAGAGTCTACTTCGGATAATTAGTGGTGATTAAGTTACATTTTCACAATAAAGAAATTGATTTGTCT
b5v5_12411	AAAGTTATTTGGACATCGGTGCTCGTTATCTAAAACTCGAATGTCCTGTGCTTTTTACTGAATAAAGAAATTGATTTGTC
b5v5_12412	CAGCTTGTAAAGGTGGCCTACCCTCCCTAGAAATTCGGTGAATACACGATGTCATATATAAATAAAGAAATTGATTTGTCT
b5v5_12413	TCTGTATAGTTAAATTAGACGTTCCTGCTAAGGTAAAATCCGGCCTGTTGGATAATCCGAAATAAAGAAATTGATTTGTCT
b5v5_12414	TCTGTGCTGTGAAATAATTGTCTTTTCGTTCTATAGATTAAAATTCCATGTTACTTGCTGAATAAAGAAATTGATTTGTCT
b5v5_12415	TTTTAGGAATTCCTGCGAATTCGAGGATATGATCTACTCTTGCAGTAGCTTGGTATCTTCAATAAAGAAATTGATTTGTCT
b5v5_12416	GGCATAAGTGTTTAGGGTCCATAAGTAAATTCTCCTTGGCGCCGAGGGGAGGTTTTATGCAATAAAGAAATTGATTTGTCT
b5v5_12417	CGCCACATTTCTCTTACTAGATGTCCAACATTTGAGTGTGTAATTAGCGAGTAATGATGGAATAAAGAAATTGATTTGTCT
b5v5_12418	GAGTCGAAACTCTTAATAGTTTAGATTTTCTAGGGAAGATACGGATGAAAGGCGCTATTAAATAAAGAAATTGATTTGTCT
b5v5_12419	TTATGTCAAGGGAGAGAATAGTTTACAAAATGGATGTAAACTGGTTATTTTCTCACGAGAAATAAAGAAATTGATTTGTCT
b5v5_12420	GTTATGGTTAACTTTTGGAGTTGGGCCAATCAACATTATTCTTTTGACAAAAGGGTGGAAAATAAAGAAATTGATTTGTCT
b5v5_12421	TTAATAATAGTGTACCAATTGACTCGAAGAAAATATTAAGCTAATATATCTTCGCATTTGAATAAAGAAATTGATTTGTCT
b5v5_12422	GAATCCGGTTGTGCTTAGAGCAGATGATTTAAGATTCATCTGTTAATATGTCGAGTGCTTAATAAAGAAATTGATTTTCTA
b5v5_12423	NAGTGTAACCCTACACTTGGAGGTCTTCGTATGTTTGTAATGATATAAACCAGAGATTCTTAATAAGAAATTGATTTGTCT
b5v5_12424	AGGCCAGTCTGGAATTTTTCTAGGATAACTGAATGGTGTTGTCCTAGGAAGATTTTTAAAAATAAAGAAATTGATTTGTCT
b5v5_12425	GCTGTGGATGACTTTTAAGTTACAATAGGTAATTCAGTTTGTGAGTTATTTGCGTCTCTGAATAAAGAAATTGATTTGTCT
b5v5_12426	GGATATTTGATTGTATTTCTTTTTTCATCTGTATCATTCAGGAAGGTGTATACGTGAGTGAATAAAGAAATTGATTTGTCT
b5v5_12427	TTGCCTTGTATTTGCGAAAAGAATTAGCACTTTTAGAAATATTTATGATTTTTAGCCTATAATAAAGAAATTGATTTGTC
b5v5_12428	GAATAAAATTGATTCGTTAACTTTTCCTAACTGCAATGTCTCTAACCTTACCCTGGTAGGAATAAAGAAATTGATTTGTCT
b5v5_12429	TGTTGCTTGCGTCATGTTGGGGGTTAGACCTTCAATATCATGGACGTTTAGGGTCTAGGGAATAAAGAAATTGATTTGTCT
b5v5_12430	AACGATGTTTGGTATTGAAGCCGCCAATTTTTAAATGTTGAACTATGTTTGTAGCTTTTAAATAAAGAAATTGATTTGTCT
b5v5_12431	TGTTGCGGATTAGGCAAGGTCTCTTAATACGTTCAAGAAGTTTGTGGCATCTGACTACGGAATAAAGAAATTGATTTGTCT
b5v5_12432	ATTAAAATTGCTTTAGCAATGGCGGCTGCAAGATCTATGTAATTAAATTGAAAGTCTGCGAATAAAGAAATTGATTTGTCT
b5v5_12433	CTTCACTCTTAAGGTTGTGCTCGTAGATGTAGTTTTCTCGGTGGTATAAAAAATTTGACCAATAAAGAAATTGATTTGTCT
b5v5_12434	TTAATTAATGGACTTTGTTAGCTAAAGGTCGAATGGGCCCAATGCTCATCAGCATTGCCGAATAAAGAAATTGATTTGTCT
b5v5_12435	TAGGCTTGATGCGTTATGGTTATTTTGTGCAATTTAACACGGGTATTGTACTGATCCAACAATAAAGAAATTGATTTGTCT
b5v5_12436	CAACGGTTATGCGTTAGGAATCTGGGGTAATCGTAAGAGTATTATGTTATCCTTTTCTTAAATAAAGAAATTGATTTGTCT
b5v5_12437	TTTCTTGCGTTTTTTGCATAGTTATGTGTCATCCTGGTTATGATTAGGCTTGTAATTTGTAATAAAGAAATTGATTTGTCT
b5v5_12438	TATTAATTTTCGGAACTTATCGATCATTAAGGTATCATCGTCGTGTTTGCGTGCGATGTGAATAAAGAAATTTATTTGTCT
b5v5_12439	AATCTTTAACTTAGTTATAAATCGTAACGGGTGTCGGTGGAGTAGATACTGCTTTCTTCTAATAAAGAAATTGATTTGTCT
b5v5_12440	CCTGTTTACCCTGCTTTCACTTACTATTTGTGTACATTGAATTTAGCGTGATTGGGTATTAATAAAGAAATTGATTTGTCT
b5v5_12441	ATAGAGTTTGGGGGTTAAAAGGCGTTACAGGTTTTTTTAATGGTGTGGGGATCCCGAAGAAATAAAGAAATTGATTTGTCT
b5v5_12442	CTACAGTAAACACAGATGTTTTCGTGAGATTTGGTAAGCTTAGTAGCGGTCATAGGAATAAATAAAGAAATTGATTTGTCT
b5v5_12443	CTGTAGACTTTTTTGTCGAATCCTTTAGGTCTTTCTCTATGGTTAGTGCCTGTGACGAGCAATAAAGAAATTGATTTGTCT
b5v5_12444	TGTATATCAGTTAAGAAGCGATCCAGTAAGTGAGTTGATTGTAGTTATTGGTAAACTTTTAATAAAGAAATTGATTTGTCT
b5v5_12445	TCGACATAGGTTCTTAAAACGTTGCGGTATTTTGACGATAAGTGCATTTGCCTAACGACTAATAAAGAAATTGATTTGTCT
b5v5_12446	AGTTATTTGAGTTGCGTTTCCGTCATTCGGGGATACAGAATAGGTGGGAGATAAATTGGAAATAAAGAAATTGATTTGTCT
b5v5_12447	ATCGACCTAGCTCCTTGGAGTCCTTAGTTTTAAGATTATGTGATAGTACATAATCGCTGGAATAAAGAAATTGATTTATCT
b5v5_12448	ATCTCACTAATTTAGTTGGAAAAGGCGAGTGAGTGACAAAGGCATAGATATCTCGTTCTTAATAAAGAAATTGATTTGTCT
b5v5_12449	ATTGAAGGAATGATGGATGCTTTTCGTAGATCATCACGGGTCGGTTTCGCTTTGGTGTAAAATAAAGAAATTGATTTGTCT
b5v5_12450	GGATCGCACGTTTGTCCAAATATCCATCTTTGTGAGCTTAAAGTTCATTGTTGACATTTTAATAAAGAAATTGATTTGTCT
b5v5_12451	AACAGGAAGTTCTGAAGTAAGTAAATGTGCATTGATCAGACGTATTTGACTAAATGGGAAAATAAAGAAATTGATTTGTCT
b5v5_12452	TTTATATTAATAAGGTAGATCTCACGAACGGAATAAATGTATTTATCGGTGAGATCGGCTAATAAAGAAATTGATTTGTCT
b5v5_12453	GGATAGTTTAAAGTGTTCTGTGTCATATCCTGTAGACTATTAACTATGGTGCGAATGCGTAATAAAGAAATTGATTTGTCT
b5v5_12454	GCAGTTTTCATAACCATACTATGTAGGGTAAGAAGTTGCGTTGGTGACCACCACGAAATTAATAAAGAAATTGATTTGTCT
b5v5_12455	ATAAAAGTATTTGAAGAATAGAAATGTATTGACTATGTATTCGTATATAAAGCTCTGTAAAATAAAGAAATTGATTTGTCT
b5v5_12456	CAGTTGGGTAATGCACCTTGTCTGCGTGTGATTTTGGAAAGTGGATAACAATAAATTGTAAATAAAGAAATTGATTTGTCT
b5v5_12457	NTGTATGCCTGTTAGTTATTGCTATATAGTTTCTACGACTCGTTGCCCTTTGTGTCTTAGAATAAAGAAATTGATTTGTCT
b5v5_12458	ATATATTTGTTGCGATCCCAGTAAATTAAAACTCATGCTTTGAATTGTATATCTTACCGAAATAAAGAAATTGATTTGTCT
b5v5_12459	ACTGCTATAATCGGCTTAAAAAATTTTAGCCAGTGTAACATTAGACTGTGGAATAGCTGCAATAAAGAAATTGATTTGTCT
b5v5_12460	CGCTAAAAACGGCCAAGGGAATTCACTATTCTGCAAAGCTGGCACTTCATAAAAATGTAGAATAAAGAAATTGATTTGTCT
b5v5_12461	TTAGGGAAAGGTGTGTTTGATAAAAATATCGACGTCTTTTTAAATGGCCACAGGCAGGAAAATAAAGAAATTGATTTGTCT
b5v5_12462	CTTATATGTCTTGCTTGTCTTTTCCGGACTGAAGTGAGGTTAATGTCAACCTTTTACTGGAATAAAGAAATTGATTTGTCT
b5v5_12463	CTTCCAGGAACTTCAATACACCTGTCTACTTTCTAGGTGTTTAAACAGTTGCGGGTCAGTAATAAAGAAATTGATTTGTCT
b5v5_12464	TGCTTTGAGAGAAGCTGTTATTACAGATCGAAACGCGGGTATTTTTATTACCGTTATTAGAATAAAGAAATTGATTTGTCT
b5v5_12465	ATAGATAGAAACAGAATTTCTCGGAACGTACGTCCCGGAATGGCTGAGGTAGATTTATCAAATAAAGAAATTGATTTGTCT
b5v5_12466	AATTCGTTAAAACATAATGGGATGCTCTTGCTGGGCAACTAGAGCTACTTTATTTTAGCGAATAAAGAAATTGATTTGTCT
b5v5_12467	CTAATTATCCGTTGTGGTGATAGTGGCCGTGGAAGTGGTATCTCGTACTTCGTCATATGCAATAAAGAAATTGATTTGTCT
b5v5_12468	TTCATAGATACATTTATCCCCGTTATGGCTGGTTCGGCCTTAGGCCGACGGGTTTACTAAAATAAAGAAATTGATTTGTCT
b5v5_12469	TACAAAATACTTATTTTAGTTTAATACTGATAATGTACGGATTTGATATGGGTCTTACGTAATAAAGAAATTGATTTGTCT
b5v5_12470	TAGATCTCAGTTGTGCTACATGAATGAGCATGCGTACGAGTTTTTTGTAGGTCTGACAATAATAAAGAAATTGATTTGTCT
b5v5_12471	TAAGCACGGCCCGAGAGGCCCTCGAATATATTTAGACACGTGAAAAAATACTTGTGCTGGAATAAAGAAATTGATTTGTCT
b5v5_12472	CCTTGCCAATTGTGTGGTATAATGTAATATTCTAGGAAACTGTTTGATGAAATCTCCTAAAATAAAGAAATTGATTTGTCT
b5v5_12473	CTAGGAGTGACTTCTGGTGTGTTTAATACGGGTTGTACAGTCATTACTATATCTTTAGTCAATAAAGAAATTGATTTGTCT
b5v5_12474	TAGTTGTCCGAATTAGTAATGGGTACGTGCTTTGGGTGAGTCTGTTAAAACGGTTAACGTAATAAAGAAATTGATTTGTCT
b5v5_12475	CTTCAGAGTGACAACAAAATCGGTTATCTCGTTGTAAGTTTTAAGGTATTTTATAGATGTAATAAAGAAATTGATTTGTCT
b5v5_12476	TAGTGTTTTATCGTTAAAGTATCCTGAGACGATATTAGTTTAAGTTTTGTAAACTCTTAGAATAAAGAAATTGATTTGTCT
b5v5_12477	AGGTAGGGTTGATCCACCTAGTGTACAAGACACACCGTTTGTCGGTGCCGAAAATGGGATAATAAAGAAATTGATTTGTCT
b5v5_12478	AGAGATAGGTCAGTACCGTCTGTGGATCTTTTTCTCTTAGTCAATAAATAAGGGGTCTGGAATAAAGAAATTGATTTGTCT
b5v5_12479	TTCTCTTCTGCGCTTATATTTGATTAGGTTTGAGGATATCGTAGCGGTCTTTCCATTTTGAATAAAGAAATTGATTTGTCT
b5v5_12480	GGTCAGTGATCAGTATAGTCCTTTTTCAATGTTCGTCGCATTTTACTACCGAGGGTTGGCAATAAAGAAATTGATTTGTCT
b5v5_12481	CGTTCCGTTTGAACCGTTTATATTTCACTATAGGAATTTTAGCTAGTATGGTCAGCGGTTAATAAAGAAATTGATTTGTCT
b5v5_12482	CTTCGGGCGCCGTTCTCGTGCACCATCTATGGTTGCGTATACCGATTTATATGCCGTTAGAATAAAGAAATTGATTTGTCT
b5v5_12483	AAGCGTAAATCGTTTAGAGACTGTGAGTTGGAATAGGGCTGGTAGCTATTCATTAGGTTCAATAAAGAAATTGATTTGTCT
b5v5_12484	GAATTGTTTCATACACAATAGCGCACGAATATGAGTATCGTGACTTTAACTGGGGGTGGCAATAAAGAAATTGATTTGTCT
b5v5_12485	AGTCTTTCTTTCGCAGTATGGGTTTGATAGTTTACCGCGGGTTATGGGATCGTTTGGTTCAATAAAGAAATTGATTTGTCT
b5v5_12486	TTAACATCTGTTTGGAGCTTATATTGCTAGTGAAAATGTCACATTACTTATTTAATTACGAATAAAGAAATTGATTTGTCT
b5v5_12487	TAGGGTATCCATCTTTTTTTAGTAGTTTTGAACATTTTTGCTCAATTTCGGGTATAAGTGAATAAAGAAATTGATTTGTCT
b5v5_12488	GATACGTGCGGCATGGCAGTCACAGGATATTTCATTGGCTTACATGGCTGGAGGATGTAGAATAAAGAAATTGATTTGTCT
b5v5_12489	GATGGAAAGTTTTATCTGACTTGTGTTACACTAATAAACCTTATGTTGCTGGTTCTAGTTAATAAAGAAATTGATTTGTCT
b5v5_12490	GGAATGCCCTGGCGTTAGTTGATTCGTATCTCCGTTTATTTCTAAATTACTGTAGGCGAAAATAAAGAAATTGATTTGTCT
b5v5_12491	ATTTCGTATTTGTATGTAAAGTATATAGACATAGGAATACCTAGAGAGAGCGTCTTTAGAAATAAAGAAATTGATTTGTCT
b5v5_12492	CGGTGGGATTTTCTTTACTCATAAAGTTTTGGCGTAAGTTCAGTAAGTCTCTCGGCTTAGAATAAAGAAATTGATTTGTCT
b5v5_12493	TCGTACTGACACCCCGTTCATAACGTATTTATTCGATAAAATACTTTACAGAGCCACTACAATAAAGAAATTGATTTGTCT
b5v5_12494	TTTTGGACTAGTATGTGATGATTTGGAGTGGTTCAGCGATTTGGTTTACGTGATATTCTTAATAAAGAAATTGATTTGTCT
b5v5_12495	CATGTTAGCTGTGAAAATTATAGTGCTCGCTCGGTTGCCCTTCGACTTGAATAAAGCTGTAATAAAGAAATTGATTTGTCT
b5v5_12496	CCAATGAATGTTCTTTATCTCCTAGCATCTCTGCCTAATAATAAAAATTATGAACCGTATAATAAAGAAATTGATTTGTCT
b5v5_12497	CAAAGGGCAAAAGTATTCGAATAAGTACTATATATATCGCTGTTCCCACAATAGTATGGTAATAAAGAAATTGATTTGTCT
b5v5_12498	GGCGACGTTATTGTTCTAGTATACGTACTTACGTGTAGAGTAGGTTCAGGATAACTTAACAATAAAGAAATTGATTTGTCT
b5v5_12499	TATTGCTAACATTGGCTTTCGAAGAATTTGTTGTTATTCAAGTCAGACCCTCTGAGCCTGAATAAAGAAATTGATTTGTCT
b5v5_12500	TGATGTAGTTCATGGACATGTTTGAATTTAAGATACATCTTTGGGTGAGGCCGAGTACTGAATAAAGAAATTGATTTGTCT
b5v5_12501	GGAAACATGAGCTTATTATAGGGGTTTGTAGATTTTATGGGCGGAAATGTATCTTCTTTGAATAAAGAAATTGATTTGTCT
b5v5_12502	ATATTCTGCGTCTATGAATGATTTGTAAAGGATGCGTGTTAGTCAGATTTCAATACGGATAATAAAGAAATTGATTTGTCT
b5v5_12503	TGAGGTTAGTGAGGATTCTCGAACAGCTGCATTTATTGCAGTCCAGTGGGGCTGATATACAATAAAGAAATTGATTTGTCT
b5v5_12504	TATGTCCAGGGTCCCGGGTACAACGTCCTGCGACCGATTAATTTAAGTATTTTTGAGTGCAATAAAGAAATTGATTTGTCT
b5v5_12505	CTACTATATAAGCTCTTGTCTGTAACAGAACTACCGGCGAGATGAATTCTAGTTATTGCGAATAAAGAAATTGATTTGTCT
b5v5_12506	GTTCCTTAAGCTCTAGTATTATACGGTAACTGATTTCTGGTTTGCCAGAATCTGAACAGCAATAAAGAAATTGATTTGTCT
b5v5_12507	TCTAGGTTCACTTTTGTCAGGCGGTGATGCCTATGAGATGGGCTAGTAGCGTTCCATAGGAATAAAGAAATTGATTTGTCT
b5v5_12508	ATTGCAACCATCCTGCTGTCTCCAATGGATGTTTGTAATGTGCTATCGTTAAGCTGTTTTAATAAAGAAATTGATTTGTCT
b5v5_12509	TAAAGCTGGCATGATTTTGCTAGGTTAATTCTGATCTTGGCTACTATTAATAAGTGTTTTAATAAAGAAATTGATTTGTCT
b5v5_12510	GTTATCAGTGAGCAGCTCCGTAAATTGTACCGGCTGTTTTGCATTATTTAGGTGGATATTAATAAAGAAATTGATTTGTCT
b5v5_12511	AAGATCTGTTTCGGATCTTTTGTTCTATCGAGATCATCATAAGCAGGAATCAGTTCAGAAAATAAAGAAATTGATTTGTCT
b5v5_12512	AGTTTAGAGCAATATCTAAATTTAGGATGAGGTAGATCTCTAGCAATTAAGTTAGGCATAAATAAAGAAATTGATTTGTCT
b5v5_12513	CAAGAATTACTACACTCATTTCGATTTCAAGGAACGATTGCCTGTATTAAGTCTGTGGCCAATAAAGAAATTGATTTGTCT
b5v5_12514	CTTAGGGAAGATTCTTCTGTAGCTTTTATGGCGGATAGCAGCAGACGTGGGTTGTTAGTGAATAAAGAAATTGATTTGTCT
b5v5_12515	TATTGGGAAAACCCAAGGGTTATGTCGAATTGTTTCTGTAAGAGATTTACCAATCTTTGTAATAAAGAAATTGATTTGTCT
b5v5_12516	TCTCCTTTGGAGGCCCGGTCTATTAGAAGGTCCGGTTGTAGTTATGATCGAATGCCCTAGAATAAAGAAATTGATTTGTCT
b5v5_12517	ATGGGAAGAAACTCGTTTTAAAAACACGTATTTTGGTTGAAAGTCAATTAATTCGACTTGAATAAAGAAATTGATTTGTCT
b5v5_12518	TCACCATACGATAACGTTACGATCTAGGACCTGTCATCAATCGTCAAAATGGTGGAGTTTAATAAAGAAATTGATTTGTCT
b5v5_12519	GTTACTCCGTTACTCAGACTATCTATGTAAGTGTCGACAGAGGATGAGTGTGTAGATCGGAATAAAGAAATTGATTTGTCT
b5v5_12520	TTTGTATATGTGAGACTTATTGCGAATACGGCTAGGTCAGTGGTCAAGATCCAGTAACTAAATAAAGAAATTGATTTGTCT
b5v5_12521	TTTTTGAGTTGAACTGGGGAACCTTGGGGAAAGGTCGACTTGTATGATATCTTATGTCTGAATAAAGAAATTGATTTGTCT
b5v5_12522	TGCTTGGATAAGTGTTTCCCGTATCTTGGTGATGTAGTAACCTATTGTGGCGGGTACCGGAATAAAGAAATTGATTTGTCT
b5v5_12523	CAAAGAAACATATTAGCATAAGGAACTAATCTTTTGTACGGCGGGGTACTGTATGGTACTAATAAAGAAATTGATTTGTCT
b5v5_12524	AATGTTGGGCTTTGCATGGCCTAGTGGTAATAGTATTTGGCTTTTATAGTTAGTGAGTAGAATAAAGAAATTGATTTGTCT
b5v5_12525	TTATGTGCATCAATACGCCGCTTATTATAATTTTATGTTTACGGCATAACGAATAGCAGCAATAAAGAAATTGATTTGTCT
b5v5_12526	TACTGCACGTTATTGGAATCGATTTAAGTGTGGATTTTTGGTTTAAAACTTGGGGCTTTTAATAAAGAAATTGATTTGTCT
b5v5_12527	GCGTTTGGTTGTTAGCTATAATATTATTCGAGATTTATATGTAGTGTAGGACAATATTAAAATAAAGAAATTGATTTGTCT
b5v5_12528	CGTGGAGTCTCAAACTCGAGCGACGGAGATTATTTGCGTAGCATAGGAGGGAATAAGTGTAATAAAGAAATTGATTTGTCT
b5v5_12529	TACAAGCAGGTCAAAGAAGATGGATGCTAAAAGTATACTCATACTCTTATGGACAATTTTAATAAAGAAATTGATTTGTCT
b5v5_12530	GGTAATGTCACGAATAAATCAGTCGTTTATCTATTCAGGGCGCTTTCACATTTTTTCGGTAATAAAGAAATTGATTTGTCT
b5v5_12531	AAGGAAATTTGTTGCTCACTTTCTGTATATTTTGATGATGGTGTATAATCTTGCTTATGTAATAAAGAAATTGATTTGTCT
b5v5_12532	GTACAAATATTTGTAAGAAGAATTAGGGACATTAGGTTTAGCTTGTTAAGAATATGTACTAATAAAGAAATTGATTTGTCT
b5v5_12533	CTATCATGCCCTTGGAAGATCCCTTTAAGACGTTTTTGTTTAAGATTAAACTATAAAAATAATAAAGAAATTGATTTGTCT
b5v5_12534	ATAATCTCTTATTTAAGGGTTTCATACATTGAACATGCATATGTGAATCCGATGCATTAAAATAAAGAAATTGATTTGTCT
b5v5_12535	TATTTAATGACGAAGTTTCGACCGAACTGAAGTGATACACATTCTAAGGCCTACTAGTCCAATAAAGAAATTGATTTGTCT
b5v5_12536	TCATGAATGATAATAGGGCGGTCTGCATAGTTTGGGTTCATAGTGTATGGCTTGAAGGTTAATAAAGAAATTGATTTGTCT
b5v5_12537	GGTTAGTGATACTGGGCGATGATTGGGTGCTGTCCTGGTATATCACGGGTATTATATAGGAATAAAGAAATTGATTTGTCT
b5v5_12538	ATCTCATATCAAGAGGATTCTACGATACTCGACCAGAGCTATTAGTTTAATTCGCATGTAAATAAAGAAATTGATTTGTCT
b5v5_12539	TATGTGGTGAGATAATTAAAGTTGATTTTTGGTAATCTCGTTGCTTCACTAGATGGTCGTAATAAAGAAATTGATTTGTCT
b5v5_12540	CATTGGGTAAAGTCGGTAATACTTTTCGATAGCCATGCGGGATTGTGGTCGTAAACATGTAATAAAGAAATTGATTTGTCT
b5v5_12541	GTTGTCGTAACTCATGGTAGGTTTAACGGTGAGTATACTAGAACGGGACATCTTTTGGCTAATAAAGAAATTGATTTGTCT
b5v5_12542	CTTAGGCATTGTACATGGAGAATGTTGATCACCTGATGTGTCAAGATCTCAGAGGTGGATAATAAAGAAATTGATTTGTCT
b5v5_12543	AATCTTTAGCGTGATCTTTGTTGGAATACACTGTTGGATACTTAAGTCGTTAAAAATAATAATAAAGAAATTGATTTGTCT
b5v5_12544	CGATTACTGTGGAGTGGCTTCTCTACAGTATGGTGTCTGCGTGTGCAGATCTGGATTTAGAATAAAGAAATTGATTTGTCT
b5v5_12545	GCATTTGTACGCCCCATTGCTATATGTTGAGAGCTTTCAGGGTAACACTTTTGTCGGGGGAATAAAGAAATTGATTTGTCT
b5v5_12546	ATTGTATTTTAGATGTCGTTAGCGATTATGTTAATGGTTGTGTTGGTCGGTTTTTAGTTGAATAAAGAAATTGATTTGTCT
b5v5_12547	CATGGCTCCATATTTTGTTAATGTATTAGCCACTCCACTTTTCTAAAGATTTCCTATTATAATAAAGAAATTGATTTGTCT
b5v5_12548	TGTGGATTTACGGATTGGGTCATTTATTGCTCATTTGAGTTCAATCATTTTTCGTAACTAAATAAAGAAATTGATTTGTCT
b5v5_12549	ACTTGTAAAACCCCTAGTGAGGATAACGGCTTTGAATATGATTATCTGCTTTTAAGATAAAATAAAGAAATTGATTTGTCT
b5v5_12550	TAAGGAATACAAATGGTTCTCGCGTTAAGGATCCAAATTAAAGGCAACTGTAGCTCCAGTAATAAAGAAATTGATTTGTCT
b5v5_12551	GAATGGCACGCATCTGATTTCAAACAGTCTATCCACATACTCTGACGAATATAAGAATACAATAAAGAAATTGATTTGTCT
b5v5_12552	CATAGAGTGATATTTTTTGGTTGTGGAACAACATGGAGTAATGGTATTCGCCGCCTTGCTAATAAAGAAATTGATTTGTCT
b5v5_12553	CTTGCATCTGTATTTTTAGTAGTTTTTTAGTGTAAAGTCGGTCTTTTATAGTCAATGGTTAATAAAGAAATTGATTTGTCT
b5v5_12554	AAGATAGAGATTTAGCGTTCACGAGATATTCATTGGAATGATATCTTCGGGGTCATGGTCAATAAAGAAATTGATTTGTCT
b5v5_12555	GCTCTCATTTTCTTGTGCTGTTTTATGATTAGCATAAGGGTTAGGGCTCATTGTAATTGGAATAAAGAAATTGATTTGTCT
b5v5_12556	GAAATATTCCAGTCGTGCTTGATTCGTGGATTGGTTAGTTTAAAGCGTGAAGAAGCTGCCAATAAAGAAATTGATTTGTCT
b5v5_12557	GGAAAAGTCGTGACATCAAGTTTAATTACCCTAGGCGACAGTCCGGTAAAGTCAAGGCTCAATAAAGAAATTGATTTGTCT
b5v5_12558	TTGCGGATAAGTTCAGACTCCTTCCCATGACTAACACGCCCGGGAAGGAATTTTACTGATAATAAAGAAATTGATTTGTCT
b5v5_12559	TGTTCACTACCTATGGTTCGCGATCAAAACTGGATTCTAGGAATATGCCTGGAACGTGTGAATAAAGAAATTGATTTGTCT
b5v5_12560	AATTAAGAGCTTAAAACCTCTTCACATGCCTGATCCACAACTTAATTGAAGACTGGGCATAATAAAGAAATTGATTTGTCT
b5v5_12561	CCGCTTTGGATTATAACCTTCGGGAAAGTTATAGTGTGCTAGCGCGATCTTACCAGATTTAATAAAGAAATTGATTTGTCT
b5v5_12562	TATCCTTAGGTCAACGTTATTACTGACTTTGATGGGTGCATACTTAAAAAGCCCTGTGACAATAAAGAAATTGATTTGTCT
b5v5_12563	AAACTGCGTAGTAAAATATGAGGATGCTTGAGCGCCATTGTATAAGAACATTTGGGTCTTAATAAAGAAATTGATTTGTCT
b5v5_12564	CCTTCTGGGATATCACAATCCGTATAATGGCGAACCCTAATAGTTTTAATGCTTTTCGCAAATAAAGAAATTGATTTGTCT
b5v5_12565	CGTATTGACTGTGGACTAGGGCAGTCTTACCAAGTTAAAGAACAATAAGAAACTGTTTGTAATAAAGAAATTGATTTGTCT
b5v5_12566	AGTAAGTTTATCGAGGAATGACGTTAAGTTCAAGCATGCTGAGACGTCCTGAATGTAACTAATAAAGAAATTGATTTGTCT
b5v5_12567	TAGATACCTATGACCTAGGTGAATGGTATACACACTCCTAGCGTAATTGTTCTTGGCCAGAATAAAGAAATTGATTTGTCT
b5v5_12568	GTCGAGAGCTACATAAATTTTGGGCTCGTATTCATTCGGATACTATAATCTTGTTTAGTTAATAAAGAAATTGATTTGTCT
b5v5_12569	TCTGAGTTAAGGATTAGCTTCAATGCTATGCATTAGGGTATGAGAAATACGAGACCGTTCAATAAAGAAATTGATTTGTCT
b5v5_12570	GATTCATGGATTTTATATAAAAATCTTTCTTCGGATGTCCTTCTACATCTTAGCGATTTAAATAAAGAAATTGATTTGTCT
b5v5_12571	TTATGAACTAGGTTGTTTGGCGTTTGCGTAATTATGGGTTTTACGAAAACACGGGTTCGTAATAAAGAAATTGATTTGTCT
b5v5_12572	TCTGCTATTGGTCGCGTTTAAACTTTAGTTGAAGTTGCTAAAAGGAATATTGGCGTGAAAAATAAAGAAATTGATTTGTCT
b5v5_12573	GCTTTCATGATTGCATCTTCCGGGACTATTCAAGTCAGTATTAACACATATGGGTAGAAAAATAAAGAAATTGATTTGTCT
b5v5_12574	TCTCTGACTCTATTTAGTGTATGTGTTTTCATGAGTGTATAAGGAATTCTTTGTCAAGTAAATAAAGAAATTGATTTGTCT
b5v5_12575	TGTAGAAACTGATACTTATTCTGATGAAAGGATCTATGTCAGTACCATTAAAGCTACGTGAATAAAGAAATTGATTTGTCT
b5v5_12576	GTATATCGAGTAATAGTTATAAGCGGGTCGCGGAAATGTTGACTGAATAAGTTCTCTGGAAATAAAGAAATTGATTTGTCT
b5v5_12577	NTATGGCAGAATATCGTCATAATTTTATTTACATGTAGTACGACGTTTTGGGGATTTGCAAATAAAGAAATTGATTTGTCT
b5v5_12578	TTAGGTATCAGTTGACTAGTGGCAACCTTCATTTTCAGCTACTGTAATGAACGGCCCAAAAATAAAGAAATTGATTTGTCT
b5v5_12579	CTATTTTGGAGACACAGTTTTTCAGGGGTCATTAAGTTATGCATGCTCAAACCGTCGCAAAATAAAGAAATTGATTTGTCT
b5v5_12580	TGTAATAGGTATCACGTAGTAACAGGTCATAATAGTGTCTTTGGATTTTCCAATCAAAGGAATAAAGAAATTGATTTGTCT
b5v5_12581	NTACGAATATCTGTATTATTTTAGCTCGTTTCGCTTTCAAATATAGCTTAAGTAGTATCAGAAAAAGAAATTGATTTGTCT
b5v5_12582	AGTTTTGTCGTGTTCTAAAATGTCGGGTTTTGAGGATACCTCGCCTTTGTGGCAGTTCTAAATAAAGAAATTGATTTGTCT
b5v5_12583	TGCCGACATTTCTAACTTTATTAGTGCTAGATGTCCTTTCGATTGACACGCGTAGAGTAAAATAAAGAAATTGATTTGTCT
b5v5_12584	TGTGACAAGTTTCACATTCTCAGTGCTGTGTTTCTTCTCATGTTGAAGGGCTCACGTTTAAATAAAGAAATTGATTTGTCT
b5v5_12585	NGTCTTTAACCCGTGCGTTTAAGTCATAGGGTAATTTTTGTAAGAATATAACTTGCGTTTAATAAAGAAATTGATTTGTCT
b5v5_12586	GTGATAATTACGTCTATGTGCACCATCCTCGGTAAAACCTCTGATAAGTTGTATGACGATAATAAAGAAATTGATTTGTCT
b5v5_12587	TCTAGTTTATTGTCGGCTTGAATAACCTTCTATCCTGGGTATGCTGATGGTAAGTCGATAAATAAAGAAATTGATTTGTCT
b5v5_12588	ATTAGGCCTATTTTTCAGACGCAATTTGCAATGAGATACCTTAGAAGAAGGCCGAGTCGGAATAAAGAAATTGATTTGTC
b5v5_12589	CTGACGGACATTCTTTTAGGGTCTTTTCACTATAATCGCTATGTCTAGACATGGTGCTTGAATAAAGAAATTGTTTTGTCT
b5v5_12590	GGATAATTCATAGGTATACTTCTATTTCAACCGAAAGCACACTGTCTGTGTTCATGTAACAATAAAGAAATTGATTTGTCT
b5v5_12591	GTTGTAATTGGAAACTCGTAGGCTGGTGATGATGGTAAGTGACTTGATATTACTAGGTAGAATAAAGAAATTGATTTGTCT
b5v5_12592	TGATGAGTATTAGTTCCCACCGATAATCAAAAAGAATAGGGTATGTTGCGCTTGGGATTTAATAAAGAAATTGATTTGTCT
b5v5_12593	ACATCCGTGTATGGGGCGCATTTGATGTGATACACAAGGGTTGGTTAATTAGCAAGTAGGAATAAAGAAATTGATTTGTCT
b5v5_12594	TTCCACTCGGCCAAACTGTTTCGTTAGAGCATGCCCTACAATAGGATTCATTCGTAAATTAATAAAGAAATTGATTTGTCT
b5v5_12595	TTTGTGGTGATCTAATGATAGAGTGGTACCTTCCGCTTTTGTATAGGAGATAGGACTGGTAATAAAGAAATTGATTTGTCT
b5v5_12596	AATTTCACTGAAAGATAAGTATGTGTTTTCAGAATATCGAGGTTAGGGCTTTGGCCAATCAATAAAGAAATTGATTTGTCT
b5v5_12597	NGTATTTTGTTAGAATAAACGGATCATTATATCTCGTTGTAAGATATGTCAGTTGTTGTGTAAAAAGAAATTGATTTGTCT
b5v5_12598	TTATTACTTTGGGATACTTGTTTAGGTGTTATTAATTATAGAGGCACGGCGCCGCTCGGAAATAAAGAAATTGATTTGTCT
b5v5_12599	CGTTTTAGGCGGTGGAATCGGTAAGGTACTAAAGTGAAAGGGTAGCTGTTGGGTCGATTGAATAAAGAAATTGATTTGTCT
b5v5_12600	TGCAACTATTTGTTTGACAGCTAAGGACGATAAATTCGACGATGTCAAAATCCGAGCTTAAATAAAGAAATTGATTTGTCT
b5v5_12601	GAGTCTCAACATATTTCCTATAGAAATTGGAAGAAGTATGAGTTTAGCATTGGCTTAGAAAATAAAGAAATTGATTTGTCT
b5v5_12602	TTTCAGTGTCTTTTGGACAGTTTATTGAAATGACGTAATAGTGGTTGGATCATTCGACAGAATAAAGAAATTGATTTGTCT
b5v5_12603	TTAGCAATGGCGAAACAGATTATTGTACTTCGTTTCGGGGGCATAATCAATATTTCGACTAATAAAGAAATTGATTTGTCT
b5v5_12604	AAATTTTAACTTCTAATCCTAATATTGGACTTAGATATTACGGTATTTGGTTTTTTAACGAATAAAGAAATTGATTTGTCT
b5v5_12605	TTTATAGTGGTATGCGGTTGTTATACGCATTGTGTTTAACGCAAATGTGCTAATGTCGGTAATAAAGAAATTGATTTGTCT
b5v5_12606	CGGAAACGTTTGGTTTTAGCAAAATAACTGCTCGTAGAAATGTGTACAATACTGGCTGAGAATAAAGAAATTGATTTGTCT
b5v5_12607	GAGACCCCCCATACAAGTGATTGTTTGTAACTGGAGTTTTTGTTAAAGAAGCACTTGCGAAATAAAGAAATTGATTTGTCT
b5v5_12608	CCTCAGGTTGAGGTAATGTTCGATCACATCTCAAATAATTCTAAAAATAGGGATCGATAAAATAAAGAAATTGATTTGTCT
b5v5_12609	AGAACTAACTATATGGAGTATCTAGATATTAGGCTCTCCAAGCATTTGGTGGCTTTCTACAATAAAGAAATTGATTTGTCT
b5v5_12610	ATTTCAATGTTGATGACGGTATCAGTGTATAGATTGGCCTTCGTAGTGTGAGTTAATGCTAATAAAGAAATTGATTTGTCT
b5v5_12611	GATCGCGACAATCTGCTAGTCGTATCAATTAATTTTTCTACGTATGAACTGTTAGTTATTAATAAAGAAATTGATTTGTCT
b5v5_12612	TACGTAAGGCTAGTTAGAGGTGTAGACAAGAATGGCACGTAGTGTTGTAGGTTGTCCGAGAATAAAGAAATTGATTTGTCT
b5v5_12613	AGTGATCAAAGTCAGTGGGGACGCTATGAACATACATTGTCCCCAATTTGCTTGTTAGTTAATAAAGAAATTGATTTGTCT
b5v5_12614	TTTTCATAATTCCGGTCAGGCTGTCTAAATTGGGCAATTTTGTAGGTGCGTAATGATATTAATAAAGAAATTGATTTGTCT
b5v5_12615	TAATCTTGAACGTAGGTGGACTCACAGTAATACTATCAATTGTTGGTAGTTGATTAGGGCAATAAAGAAATTGATTTGTCT
b5v5_12616	GTCTAGAGTTGATATTTGACAGTAAGGAGTCGGTGTTATTTTCTTACATGTCGTTGGTGTAATAAAGAAATTGATTTGTCT
b5v5_12617	TCAGTATTAGTTTGTCGCTTCCTAACTTGATACCATACCGTCGGTTTGCTTCATTGTGTTAATAAAGAAATTGATTTGTCT
b5v5_12618	ACTGTGTTCGTGGTTTTTACTTGGATGCAGTCATGAGGCGTAACGAGCAAGATTACTGGGAATAAAGAAATTGATTTGTCT
b5v5_12619	AGTCGTGAAGATTCTATAGGCGATGTGTATACGGGGAAGAATTTAGAACTTTAGTTTAGCAATAAAGAAATTGATTTGTCT
b5v5_12620	ATTAAGCAAGACGGTAGAAGCGGTGTCAATAAGCCTATGTATCAAAGTTGTTATTGCCCAAATAAAAAAATTGATTTGTCT
b5v5_12621	TTTTAAGGATCAGCAGGGTTCTCCAAGGATCATGTTGCGTAGGTAGGATGCCAATTTCAGAATAAAGAAATTGATTTGTCT
b5v5_12622	TCTAGGTAGCTTGCTTTTACTCGGTACATTGATCTGTCAGCATGGTTGATTATGGGGTGGAATAAAGAAATTGATTTGTCT
b5v5_12623	TGTTTAGGTGTAAAGGTTATGTTCGCCTTGCAAGGCCTAGTTTAATAACGCAGCATTGTCAATAAAGAAATTGATTTGTCT
b5v5_12624	TACGGACATTCTCGTCGTTATGATACTTGATTCTCATTCAGGTTACTCTAGGAGTTTTTGAATAAAGAAATTGATTTGTCT
b5v5_12625	CGTTGGTCATTCAGTATAGCATGGGAAGACTTATTTTCCTGTCTACGTAAGGTTAACTAAAATAAAGAAATTGATTTGTCT
b5v5_12626	TTATATTCATACTGTGGGTCGGTGTATCAGGATGTCGTCGCCATCTTAGGTGTGAGGTATAATAAAGAAATTGATTTGTCT
b5v5_12627	CAAGTGTCCTAAAAATACTTGCGATCTTATCTGTGGGATTTAGCATTAAGTAATCACCGAAATAAAGAAATTGATTTGTCT
b5v5_12628	TGTATATGCTTGAAGACATTTTCGGCAATTGTTTTGAATATGAATTACTACATTTCGATCAATAAAGAAATTGATTTGTCT
b5v5_12629	ATAAGGTCTCACTAAAGTGCGGACTTCGTTAGTAACAACTTTTGGTCAGCATTAGCTGTAAATAAAGAAATTGATTTGTCT
b5v5_12630	TTATGTTACATTTGTTCATCGCATTGGATGCTATTTTGCAAAAGGGGAGGAGCATCAAGAAATAAAGAAATTGATTTGTCT
b5v5_12631	AACATGAGCGGACAGATGGGTACTTTTTGTTGGGAATCGGATGAATTCTTTGTTGTATTTAATAAAGAAATTGATTTGTCT
b5v5_12632	CTTATACTGCTAATTAGAGACTCGGAGTGGAATTGGTTAGTTCAAACAGACGGGCGTATAAATAAAGAAATTGATTTGTCT
b5v5_12633	GTTAAAGTATCGACCTACACGTGTATCCGTATGTATAATCTTGTCACCAGGTTTTTTTGAAATAAAGAAATTGATTTGTCT
b5v5_12634	TAACTTTCTTGTTGTAGGATTCCTTTAGGCGGTAGGTAATGTATTTGGTTATTGTACGGAAATAAAGAAATTGATTTGTCT
b5v5_12635	AAGGGTAAAGTTTATAACGGGGATGCTAGACAGAAAGAAGATATTCAATAAGAACCGCCCAATAAAGAAATTGATTTGTCT
b5v5_12636	GGTTCTTTAGAAATTCCTAGCGGCATTTGTGTTCATTCTTTACGGCCAATTCATGGGGCCAATAAAGAAATTGATTTGTCT
b5v5_12637	GAGTGTCTTATATTATGCTCGGGATGTTCAGTCTGATTGTCTTATTGCATGGACATTGAAAATAAAGAAATTGATTTGTCT
b5v5_12638	TCGACACTAGGGAGAAAGAATTTAGAGTTAAAAGTAACGTGGCTATGGTGGTGTTTGTTTAATAAAGAAATTGATTTGTCT
b5v5_12639	GCAGCCAACGGTGGTAGTATTATTGTATGAATTGGAATATCTGTAAGACGGGCATTCCACAATAAAGAAATTGATTTGTCT
b5v5_12640	ACGGTCAAGTGGTTTCGTGCAATTTATGCCGTCTCGTAATAACCTTCTTTACGATATTTAAATAAAGAAATTGATTTGTCT
b5v5_12641	GTTACTGATGTGAGGGCCTTCCGGGATATTGTGGATGGAATTACAGCCTTAAAAGATATTAATAAAGAAATTGATTTGTCT
b5v5_12642	AAGAGTTTTGGCCATGTTCAATGTTAACTAAATGGTTTGAGAATAGATCATGTGGTTATCAATAAAGAAATTGATTTGTCT
b5v5_12643	TTGCATTCTGTTAATATTATTTCTTATCTACGTGTTTATGGATTGTTAAGGATATGGGCCAATAAAGAAATTGATTTGTCT
b5v5_12644	AACAATAACAGTTTTGGCCCATTTTCCTTGTAACGAGTGCTTGCGTGTTATTTATGAGTAAATAAAGAAATTGATTTGTCT
b5v5_12645	TTTCTCTTTGAAGGAACTTGGATTTTGTCCCTCTCTCTGGCCAGTGCTATGCGGAAAGTTAATAAAGAAATTGATTTGTCT
b5v5_12646	GATGTATTTCAGCCGCTCTAAATTAGGAGCAGTAGATTTTTGATAAAGTACTGCATATGCAATAAAGAAATTGATTTGTCT
b5v5_12647	TTATAGTTACTCTGGACGGTCAGAGTATGTGGGCCTACTGATGGCTAATTTTGCGGAGGAAATAAAGAAATTGATTTGTCT
b5v5_12648	GGTGTTCTTTACGGGAAGCTTACTCCGAATTATGAAAGTGAAGCATTTTCGTATACTAAAAATAAAGAAATTGATTTGTTT
b5v5_12649	ATCCATTCGAGTTGATTCTAGACACCACTAAGGTTATATTGTGATGCTTTCACCTCCATCAATAAAGAAATTGATTTGTCT
b5v5_12650	GGACAGATCAAGGATGGTAGTGGTTCTGTTAAGGTACTTTGGCCAAAGATTGGTGGCAGTAATAAAGAAATTGATTTGTCT
b5v5_12651	GCATGGGGTCGTAAGTTTATATTAATTAGGCTTTTAGAAGAGGTTTTTGCGCATGTCAACAATAAAGAAATTGATTTGTCT
b5v5_12652	ATCGGTTCGGGTCAAAAAGAAATAATATGTTATTTAACTTATATCGTTCTAAATTAGTTGAATAAAGAAATTGATTTGTCT
b5v5_12653	AATGCAGGTTGTAACAGGGTGTACTGGTAATATGCTTTTCATTAGTACGAGGCCGATAAGAATAAAGAAATTGATTTGTCT
b5v5_12654	GTATCGCGAGAATATAAGGGAGGACTCACGTGTTTTTAGTTAGTATAATCGACTTCCAACAATAAAGAAATTGATTTGTCT
b5v5_12655	CGGTTTTGTTAAAGTTTTTGTCACCATTCTATTTGCTAGGATTGAATTTCGGATTTAGGTAATAAAGAAATTGATTTGTCT
b5v5_12656	CTTGATTTTTAGGTTCAACAAGCTCTTGGTTGGGATGTTTAATGTAAAAGGTTCAACTTTAATAAAGAAATTGATTTGTCT
b5v5_12657	GTCGGGGAAAAAACGGTAGCTAATGCGTGTAGTCAATAATGGTGTTCAGAGATATGCGAGAATAAAGAAATTGATTTGTCT
b5v5_12658	NTTCTTTGAAGTATTGCGTGATCGGTTCCGTGCTTTATAAAGGAAAGAGGTTTAAGGGGAAATAAAGAAATTGATTTGTCT
b5v5_12659	TCTTATCATAAGAAGGGTTTGTAATAAGTTTTTTTGAACGTAGATCAGAATCTGCATTATAATAAAGAAATTGATTTGTCT
b5v5_12660	ACTTTAGGCTCATTGTGTTAATGATGTACAGACTTTTCGCGAATAATTTCCCAATTACTGAATAAAGAAATTGATTTGTCT
b5v5_12661	CTGGGTATGGACCAAGGAATAGTTGTGCGATAGTACTCTGGATACGAATTTTAACACGATAATAAAGAAATTGATTTGTCT
b5v5_12662	NNTGTTTCCTTCAATGAGGAAGATGCGGTTTGACATTCTGCGGGGTTCGGGATAGTTTTATGAAAAGAAATTGATTTGTCT
b5v5_12663	CACGTTTTTTATACAACGACTGTTCATTCAATACGGCCGTAGATGGTTACGACAATTATTAATAAAGAAATTGATTTGTCT
b5v5_12664	TGAAATGCCTATGAATTGATTGCTATGCTATTTCATCATCGAACCATGGGGAAGGGGCTTAATAAAGAAATTGATTTGTCT
b5v5_12665	CAGTGACGTAATGACACCCGGTCTGGGTCTTATGTTATCTCAGTATTTGGTCTATCCTGTAATAAAGAAATTGATTTGTCT
b5v5_12666	CACACATATTATGTGAGATACTCTGCAATATTTATTTGAAGATCACTAAGTTATTACGTGAATAAAGAAATTGATTTGTCT
b5v5_12667	GAGATGGACTTTTTATTGAAAATTCTGCATGTCAGTTATCGGTTTCCGTATAATGGTAATAATAAAGAAATTGATTTGTCT
b5v5_12668	GCGCTACGTAGTTTTAATTTGGGTATCCAGTATGCCAGGTCATTTTTTGAAAAAGCATTGAATAAAGAAATTGATTTGTCT
b5v5_12669	GTGAAAAGACGATGCATTGCTTAATGTTCATTTACAAGCATCGTGGGGTGCTGCATTAAAAATAAAGAAATTGATTTGTCT
b5v5_12670	GCGTATGCAACTTATCAATTTTTAGTTTTAGGCGCAAATACTTTTAGGTCCGATAATCTTAATAAAGAAATTGATTTGTCT
b5v5_12671	AATGTTTTAATTTTGGATCGGATTGCATTTGCTCGGTAGAACAGTAATTCGTCTGTTGGGAATAAAGAAATTGATTTGTCT
b5v5_12672	ATGGAACGACTGGTCCCGCGATTGTTTCTTTACTAACTTACCTATACTCGTATTTCTCGGAATAAAGAAATTGATTTGTCT
b5v5_12673	TTAACGATGCGTAATGGTGAACCATCGTTTTAAGGCTTGATCCTTGGATTATGCTATCTTAATAAAGAAATTGATTTGTCT
b5v5_12674	CCGGTATTAATGTTGTCAGAGACGGTTGCTCATGATCAAAACTGGAAATCGTGGGTATTAAATAAAGAAATTGATTTGTCT
b5v5_12675	ACTCGAGGTTAATAATATTTTGCAGTGTCTTACTTTCTGTGAGAAGGGCTTTGCAATAACAATAAAGAAATTGATTTGTCT
b5v5_12676	GGGTTTCGGTTACTTCATTTTTGGATGAGTATAGTAAACTCCGCTGATATCTATGTGTGAAATAAAGAAATTGATTTGTCT
b5v5_12677	TGTCAATTAATCTGGGTGTCGAAATATGATTGGATAACTATAATCTGAAGTCTTGCGTCGAATAAAGAAATTGATTTGTCT
b5v5_12678	TCATATTCCCGGTTTCTCGCAGGCAATGTTAGCTAATGGCTATACTGGTTTGTTCCGAGCAATAAAGAAATTGATTTGTCT
b5v5_12679	TAATAAATGGCATGTAAAGGATGGCGATCGGTAAATGTTTCGGTCTGAGGTTAAATCAGAAATAAAGAAATTGATTTGTCT
b5v5_12680	TTTGCAGGTTGTGTGAAGTTAAATTTATACTTCTAACCCATCTGTTTGGATTAAGGTAGCAATAAAGAAATTGATTTGTCT
b5v5_12681	TCAGGAATATAACTACACATGCTGAACATGGATTCGGTAACAAAAAAGCTGCCTTTGATTAATAAAGAAATTGATTTGTCT
b5v5_12682	TCAAAACGAATTTAGGATGGGTATAGGTGAGGTTAACGTACGTTATTTCTACTATATTCCAATAAAGAAATTGATTTGTCT
b5v5_12683	TGTCTTGGCATTATGAGCATTGCGGATGGCATCGGTCTCAATAGGGTAGTGTATTTATGTAATAAAGAAATTGATTTGTCT
b5v5_12684	TTGCAGTTTAACTAGATATCAAGAGATTTTATCAGGGATCGTAATAGGTCGTTGTACTATAATAAAGAAATTGATTTGTCT
b5v5_12685	CGACATATTAGTTATCAATTTTTTGTTAACAATATAGCGTGAGTATTGATGTTGGGAGGTAATAAAGAAATTGATTTGTCT
b5v5_12686	TTAAATTTACCATTACGGGTTCTATGCATTAGCACGGGTTTTGCGTCTCTTTTTGGTTGGAATAAAGAAATTGATTTGTCT
b5v5_12687	GAGGTAATTTTGTAGATAGACTAGGTCACCAAAAATAGTCTATCCACTCCCGTGAATGGGATTAAAGAAATTGATTTGTC
b5v5_12688	AAGTTTCGCGCTACATTGGGGATACGGAATACATTTACGTATTCGAGTCTCATTCCTTACAATAAAGAAATTGATTTGTCT
b5v5_12689	NNATAAATAGCATATCATTAGTGCTTTCGAAGTGTAAATATAATTTTATATCAAGTCCCTAATAAAGAAATTGATTTGTCT
b5v5_12690	GGTTGATACAACGGGTATGTACGCCTATACTTATGCTAAGTCCCCTTTGATTTATGTTTTAATAAAGAAATTGATTTGTCT
b5v5_12691	TTAGTATAGAGATTAATTTAAATAGTGGTTTGGCAGATTCGAGAGTAGGCGTTAGGGTCCAATAAAGAAATTGATTTGTCT
b5v5_12692	AACTGTTCAGTTTCTTGTAGTCCTCAGTTTTATAAGAAAAGGTAACTCGGGTTCAACAGTAATAAAGAAATTGATTTGTCT
b5v5_12693	GGATTGTATGTTATGTGAACTGTCAGAAACTTCAGGGATGTTATTAAATGAGTGGGTTTGAATAAAGAAATTGATTTGTCT
b5v5_12694	TCGGCATATGAAGACTCCGGTATGTTACTTCACTGTGTCTGTAAGATCAGTATTCTAGTTAATAAAGAAATTGATTTGTCT
b5v5_12695	TTAGAAATACACCTATTGTGCTGTGTGGTATGAATTTTGTGTAAGATTTATTCCACCGGTAATAAAGAAATTGATTTGTCT
b5v5_12696	AGGGCCTCCGCTGACCGTATACACTGGCCAACAGCCGCGGCATTTTGAAATTTATGCTCGAATAAAGAAATTGATTTGTCT
b5v5_12697	GGCATAATTAGATAAATAAAGCGTGACTACCGATGCCCTGTAGAACAGTATCGGCTAGCAAATAAAGAAATTGATTTGTCT
b5v5_12698	CTTTGGTGTCATTTCACAAACGGGTTTGTAGTGAAATGAACCACTGCTGTGGCTATTTGTAATAAAGAAATTGATTTGTCT
b5v5_12699	AAATGAGTCGGTCTGATCTCTAAGGTTAGTATGAGTTTTTTTATAATTGACGTGGCACTTAATAAAGAAATTGATTTGTCT
b5v5_12700	TGCTTAGTTTTTCCTAAGTCTCGAGAATAGTATGTGCTTCAACGAGTTACCGTAGGTAGAAATAAAGAAATTGATTTGTCT
b5v5_12701	GTCATGCCTTTAAGCAGGCTTGGGAAGTTTAACTTTGTTTTAGTGGAGTTCTCATAATTAAATAAAGAAATTGATTTGTCT
b5v5_12702	ATATCGGTTTTATTGTTTTTTGTTATCAAATATTAAAATACGTTCTTTTTTATGCATTGTAATAAAGAAATTGATTTGTC
b5v5_12703	TACTTTAATTTTTAGCTATCTCCTTGGAAATGGGTTGAAGTGTCACCGAAATTTATCTCCAATAAAGAAATTGATTTGTCT
b5v5_12704	TTGCCGAAGATGGTCGATTTCTTATCGGAACTAATAAGTGAATATGAGGATGCTCACTACAATAAAGAAATTGATTTGTC
b5v5_12705	TAAAAGGATGTGATCTCCACCTAAATTATGCTAGTAGTTTAGCCGGGGATTATTTCAACCAATAAAGAAATTGATTTGTCT
b5v5_12706	TGGGCCGGAGTTAAACGTGTTGCTAATGCAGAAGCAGTTCTCGTTACGTGAATGAGCTTTAATAAAGAAATTGATTTGTCT
b5v5_12707	ACATTTAATCATATTTAAATTTCAGCATAGTTTGTCAATTATCTCTTTGTAAGGATTAGAAATAAAGAAATTGATTTGTCT
b5v5_12708	AGAACAAAATTTTTCATTAGTGATAGTTATTCGCCTTTAAGTTCTATACACTGTTATTTTAATAAAGAAATTGATTTGTCT
b5v5_12709	AAGCATAGGGGGAAGCTAATTGATATAGTCGGGATAAATTGGAAGATCGTAGGTGATTTTAATAAAGAAATTGATTTGTCT
b5v5_12710	CTGTGGTCAAAAATGAGATCTCCCTTAGTCATAATTTGTCTTGCTGCCTTGATCTGCTGAAATAAAGAAATTGATTTGTCT
b5v5_12711	ATGTGTTTATAATTTAATGAGCTGAGTGGAATTGATAGTGACATTGCTAATAGTTAGAGTAATAAAGAAATTGATTTGTCT
b5v5_12712	AAAGTTAGTTATTACTTTTTTTGGAGACATTAACTAGTTTATGCGTCTGGGTAAGTAAAAAATAAAGAAATTGATTTGTCT
b5v5_12713	TTTGCTGAAGCGGATCACGGTGATCTATATTTTGATATCTTTTGGATATTAATAAGCTTCAATAAAGAAATTGATTTGTCT
b5v5_12714	TGTCTGAACTAGGGGGTGCTGTTTATTTTTTACGGACAATACATATGAGTGGTTTTGCGGAATAAAGAAATTGATTTGTCT
b5v5_12715	TCAGGTGTTTGTGTACCAGAATTCGCGGTCGTAAGGAAGTATAGTTCTGAAGCGAGTTTAAATAAAGAAATTGATTTGTCT
b5v5_12716	TAATTATTTTGTGAAACTTTTCTATCAAGTTATAGTACTTGTTGCAGTAGATATCACATAAATAAAGAAATTGATTTGTCT
b5v5_12717	ACTATATCACAAAGGGGCATGAGCAAGAGAAAAGCTTTGTGCAATAATATAAACCTTTTCAATAAAGAAATTGATTTGTCT
b5v5_12718	GATTATAAACTTTTGTATTTAAATCCTAGATTGGAGCATGTCCAATCGCAGTGCGAATTTAATAAAGAAATTGATTTGTCT
b5v5_12719	TTTATAATTCTATATTGCTGAAAAGATTAGACAATGTTTTATGAAGGATTTTTTGTCTATAATAAAGAAATTGATTTGTCT
b5v5_12720	GACTTTGGTAGCTCGGTTCGTCTCTGTTTGACATTAGTCGGTACTCGTATATTCACAAGAAATAAAGAAATTGATTTGTCT
b5v5_12721	AGCAGTTGAAGGTATGTCTTGGTGTTACTCTTTTACACATTAGTTTCACCTTCACATATAAATAAAGAAATTGATTTGTCT
b5v5_12722	GTCTGCTGCTACTTACACACTTGGATTTTTATAGACACCAGTTGCTGTATATGAATCTGAAATAAAGAAATTGATTTGTCT
b5v5_12723	GTTTTGTAGAATTTGACATTTAAATCCCCCAGTTGTTAATGTTAGTTGTCTCAGGCAATAAATAAAGAAATTGATTTGTCT
b5v5_12724	GAGTATAAGTGTTCACGCTAAATTTTTGGAGACACTTGTAGACGGACACGAGAACACTAGAATAAAGAAATTGATTTGTCT
b5v5_12725	TTTCGTTTTGATAAAGAGCAGTATTAATGACGAGGGGTTAGAACGACATACAATTTTGTTAATAAAGAAATTGATTTGTCT
b5v5_12726	GATAGGCACAATAACGATCGCTAGTTAACAGGACCATCTTCTATTGTAGCAAAGTACGAAAATAAAGAAATTGATTTGTCT
b5v5_12727	TATCTGAAGTTTAGCTATGTGAATAGTTATTTCAACACCCTGCATGAGCCCGAGGGATTCAATAAAGAAATTGATTTGTCT
b5v5_12728	CGCTACATTCTCCGTTGATTAGATTATTTTTTCCATCTGAGATAATAGTACTAATATATTAATAAAGAAATTGATTTGTCT
b5v5_12729	CTTGCCGGTGTCATTGTAACGATTGAGGCAAAAATTCTTCTGAATCAGTATGGGTCAACCAATAAAGAAATTGATTTGTCT
b5v5_12730	CCGTAGACTTTAGATGACGTTTTAATATAGGTTCTTTCAGAAGTTTACTCATTGTATTTCAATAAAGAAATTGATTTGTCT
b5v5_12731	AAAGAGTCTGCTAAGGTTCAGTTGGGGTGCTAGTATGTCAAGCCATGATAAACCATAGGAAATAAAGAAATTGATTTGTCT
b5v5_12732	ATTGCAAGATATCTACTAGTTTTGTCAAAGAGTCTGTATAAGTCGACGGTATTTGGGTCGAATAAAGAAATTGATTTGTCT
b5v5_12733	TTATAGGACGGAAGTGCACAAGTGTCGAAAAATAGGAATTCAGTTGTTCTCGGTTAGCATAATAAAGAAATTGATTTGTCT
b5v5_12734	CGAACGTCTTGCGATCGTCCTGTAGATCCTATGAAGGTTTAATTATTGTTGGGTTTGTGTAATAAAGAAATTGATTTGTCT
b5v5_12735	TCATACTTCATGTAATACTTTCTTGGGACCTATTTATGTCTGGTTGCATTGACAAGTCCTAATAAAGAAATTGATTTGTCT
b5v5_12736	TTTCCTTGGTGACCGTGGACAGTTTGCGCCTATTCTCTGATGTTAGAGTTGTGGGATTTAAATAAAGAAATTGATTTGTCT
b5v5_12737	GAAAAGGTCTGTCTAATACGGATTTACGAAAGTGGTGAACCCTGAGTTAGTCTGAAGTTTAATAAAGAAATTGATTTGTCT
b5v5_12738	TCCTCTGTAGAGTATTCTAGTATATAGATTATAGTTTAGCTAAAGGAGGACAGTTTTTTAAATAAAGAAATTGATTTGTCT
b5v5_12739	CCTGTTAAGCCGACTTTAGGATTTATTTAATAGTACAATTCGTTTATCGAATCTTCATACAATAAAGAAATTGATTTGTCT
b5v5_12740	TAGGTGTAAACTTGTGATAAGTTTTGGGTACTTCTCATTTTGTGATCTATCCTTTGATGCAATAAAGAAATTGATTTGTCT
b5v5_12741	ACGGGCAGTTGATAGGAGATGATCTGCGTAACTTCATCTAAGTTTTATATACGTTTAGTGAATAAAGAAATTGATTTGTCT
b5v5_12742	GTGTTTACTCGTTGTACGAGTAGGCTATATTAGCCTGTTTCAATGGGGTGCGATATAATTAATAAAGAAATTGATTTGTCT
b5v5_12743	TGTGGCTACTGTGGATGTTTGTGACGTTCTGTATAATTGGTGCTGTTATATTTATTTTGGAATAAAGAAATTGATTTGTCT
b5v5_12744	CTGATATTAACGACTGAATGATGTTTGGAAAGAGGCCCCTCTTTAGTTGGAATAGATGTCAATAAAGAAATTGATTTGTCT
b5v5_12745	TATAATAACCCAACGAATGCAAATAATCGACTTGAACAGTAGTGACATAATAATTGGTATAATAAAGAAATTGATTTGTCT
b5v5_12746	TTCTTGTTATTTAGTTTATTTGTTTAGCGATTCAAATAGGGCTTTTCAAAGGGGGCGGATAATAAAGAAATTGATTTGTCT
b5v5_12747	TGTCGAAGGTTTATGAGTGGTTTTCGTATTACAGATTTGGCGTGGTCAGGGTAAGATGTTAATAAAGAAATTGATTTGTCT
b5v5_12748	TATCGAACGCGATGTCGTTAGAATAGAAAGCTGCTTTAGTTTAAGGACGGCATTGGGTCTAATAAAGAAATTGATTTGTCT
b5v5_12749	GAAACGAGTACGCGGTTATCGGTTTACGTCCGATTTATGCCAATCATCAATTATTGTCTCAATAAAGAAATTGATTTGTCT
b5v5_12750	TTTTAGGGCCTGAACCTTCAGTTTTATTTTTGTAGTTCTAACTAATCCTTACAATGAGTGAATAAAGAAATTGATTTGTCT
b5v5_12751	GTGATTAGAGTGGGATCCACGGGAAGACGTATATTAGACGATCGATGATGATGGTGTCGTAATAAAGAAATTGATTTGTCT
b5v5_12752	ATGGTATATATCACAGTAGGTACAGGAGTTGGTGGATTAGAGCTATCACTCATTCGGTATAATAAAGAAATTGATTTGTCT
b5v5_12753	GTTAGGGGTCTCTAGACCTGAGGTTTACGGAGTTACGAAGTGATGTTAATTCGTATAAATAATAAAGAAATTGATTTGTCT
b5v5_12754	GTCTCCACAACAAGTTGCCAGATCATGGAATTTTGTCCTATCAATAAAATGTTAACCCTTAATAAAGAAATTGATTTGTCT
b5v5_12755	GCAACCATTTTGCAGATATTATTCTGGCTAAGCTTGATGATCTTAATCAATGTGGTTGGCAATAAAGAAATTGATTTGTCT
b5v5_12756	TGGATCCAACTGCGACGACACGGAGACGAAAGTATATTATTCTATTATTCTGGGATTATTAATAAAGAAATTGATTTGTCT
b5v5_12757	TTTTCGTGGTACAGAGGTTGGAACTTACGCTTGACTGATACAGTAAGCGCATATGCGTTAAATAAAGAAATTGATTTGTCT
b5v5_12758	TGATTTTATTTAATTCTTGAGATCCGGTGGTTAGTATTTCTGCTGGATAACGGAAGCAAGAATAAAGAAATTGATTTGTCT
b5v5_12759	TAGGTGCATGTATCGTATCATGAATTATTTGGCTAATGCAACAGTGAGAATGAGGCTCTGAATAAAGAAATTGATTAAAAA
b5v5_12760	NNTTTAGAAACTCGCGACGGTTTCGGTAGTTATCTATTTATTCAGAACTATGGATTTCGTAATAAAGAAATTGATTTGTCT
b5v5_12761	ATTTGCTTTGATGCTATGGCGGAACAATAAATTTTGATTCCGCTATCGTGAAGTTAGTTAAATAAAGAAATTGATTTGTCT
b5v5_12762	TTTAATGAGCGTGGTCAACTATATGTTTTTTTACTGTACTAATGCCCCGGCAATAACAGGAATAAAGAAATTGATTTGTCT
b5v5_12763	TTGTGCTACGAGGTTGGTCGTAGTCCCATTACACTTAGTGGGGCTTGCTGCATATAATGAAATAAAGAAATTGATTTGTCT
b5v5_12764	TCTTGGTTTCTAGGATAGATGATTAGATATGAACGGTGCCGGACTTATCGGGTTTTATTAAATAAAGAAATTGATTTGTCT
b5v5_12765	CAATGGAACACGTTAACGGCCCCATAGGATATTGTGACAGTTCATTTAGTTGGGAGAGGAAATAAAGAAATTGATTTGTCT
b5v5_12766	ATGAACACCCACCATTGAATAAGCCTTTATCTGTGTGCAATTACGGCAGGTGCTTTCTGAAATAAAGAAATTGATTTGTCT
b5v5_12767	AGTGGTTCGCAATTTTATCTTGAAAGTTACCGCTGTTGTCGGGGAGCAGACCTAGCTTTTAATAAAGAAATTGATTTGTCT
b5v5_12768	TTTAATCAATCAGGACCGATTTCAATTTACCTTCATGTAGGTCGTAATATCACGAAATTTAATAAAGAAATTGATTTGTCT
b5v5_12769	CGTCGGTGTAACATAGGACGGGTTTCTTTTGTATGTGCATGAGACAAAAGTAGCTGCGCGAATAAAGAAATTGATTTGTCT
b5v5_12770	GTCGCCTTTTGTTGAGTATTGAGAACTTTCGTCTTTTGGCGGTAATGTCTTCCAGGTGAGAATAAAGAAATTGATTTGTCT
b5v5_12771	TAGGAGTAGATATTATTGTTGGTGACCTTGATCTGATGGAGCGTGTGATTAGTAGAGGCGAATAAAGAAATTGATTTGTCT
b5v5_12772	ATTTGTTCTTATGCGATATTGGCTAGGTAACTATTGTTCTTTTTGTTGTGTCACGCTTGCAATAAAGAAATTGATTTGTCT
b5v5_12773	ACAATTTATTAGTTTTAATGGTCAAGTTTATTGCTAGAGGCAGTAATCGCGGATAAATAGAATAAAGAAATTGATTTGTCT
b5v5_12774	AATAGTGCTCATTGTGTTCACTTAAGGTGCGTTACATAACAAGTTGTCTTTGCATAGTTGAATAAAGAAATTGATTTGTCT
b5v5_12775	NTAGATCATCCGCGTCACCTTTGGACTATTACGATTATAGTTGAATCTGCTCATCTTTATAATAAAGAAATTGATTTGTCT
b5v5_12776	TGATGCAAGATAATAATAACGTATTGCACTAGCCTGTCTTTGCTCGTGGTGGTTCTTACGAATAAAGAAATTGATTTGTCT
b5v5_12777	CGGGAAATTTATTGGTTCCTATATAATGGATAGTTGATAGTGATCACTGTTATATGGGCTAATAAAGAAATTGATTTGTCT
b5v5_12778	NATTTGTTGGGTAGACTTGTTGATTTCCCATATTGCATTATCTGTGACTAGGCATAGGTGAATAAAGAAATTGATTTGTCT
b5v5_12779	CAGGTGTATTAGATTAATGCATTGAGCGTGGCCCTCTAAACTTCTTGCATTTCGCAGTATAATAAAGAAATTGATTTGTCT
b5v5_12780	TTTGCTAAACGACTCGCATTAAGTGATCTTGCTACGTATGGTAGCTCTAATAACCTGTCTAATAAAGAAATTGATTTGTCT
b5v5_12781	GAGTTAAACCCATTTTGCGTCTGTATTCGGAAACAATTACTGGTGTAATTTTTGTGGGGGAATAAAGAAATTGATTTGTCT
b5v5_12782	AGAATGTTCGTAAGTAGGTAGGAATTTATTGCAAATGAGGTATTTTCCAGACCGTCTACTAATAAAGAAATTGATTTGTCT
b5v5_12783	ATTATATAGGATGTTTATTTTGATATGAACAAAACTTTAGTATTTACGGTGTGCCTCATTAATAAAGAAATTGATTTGTCT
b5v5_12784	TATGGTAATCCTCATCATCTTTGTCCTATTAAGTTTGTTTAGTTGTCAGGTTAGATGTTGAATAAAGAAATTGATTTGTCT
b5v5_12785	AAATCTGCGGTATTTTAAGCTTATGGTATTATAAGTTTGCCAGGTTATTTAGCAACCGGTAATAAAGAAATTGATTTGTCT
b5v5_12786	TAGTTCATATATCTCACAACCTGGCCTTACAGTTTTAAATTGGAACTATTATATTATGCAAATAAAGAAATTGATTTGTCT
b5v5_12787	CCAAAGTTTAGTTTTGGAGCGTACTTATTGTATAACCTAGCATACGCTTAACACATTGTAAATAAAGAAATTGATTTGTCT
b5v5_12788	TTCTACATTCTTTTATGTTGGATTATACAAATTTGTATAGTTCATATTAAGTGTTTCCGGAATAAAGAAATTGATTTGTCT
b5v5_12789	TCTCGGGGAGGGTTCAAATTAGTACAAGTCGATACTTAAGTAACTTTGCGCTACGTTATAAATAAAGAAATTGATTTGTCT
b5v5_12790	AGTAAGATAATGGTCATTGTAAAGTGAATGTTAAAGAGTAGTGATGAGGGGTGCACCTATAATAAAGAAATTGATTTGTCT
b5v5_12791	CCGGGATGGGCGCTGACGATGCTAACCCTATGTAAGTTAAAATTGAGATTTGGTTTATAGAATAAAGAAATTGATTTGTCT
b5v5_12792	TGTGCCTCTATTAAGTCAGTTTGTTCGGCATATGGAATTTAAGTGCTCCCTCCTTCCCGGAATAAAGAAATTGATTTGTCT
b5v5_12793	TATGGGTAATTACGTTAGAAAGTTGAGTAATTTTTTATGGCACATATAGCATGGGAGATAAATAAAGAAATTGATTTGTCT
b5v5_12794	TATAAATTCTTAAAATTTTGATTTCAGGTTTCCGCGAAGCTAGAGGGTCAGGATCGCTCTAATAAAGAAATTGATTTGTCT
b5v5_12795	NCCCATGGACAACTACACATTTCTGCCGCATCTGTAAATTCATTAAATCTTCCTTGATATAATAAAGAAATTGATTTGTCT
b5v5_12796	GGGGTTTTGACTTTTGTGGCTTGGTCCTGTTAAAGACATTTAATTTGCATTAAGACTCTAAATAAAGAAATTGATTTGTCT
b5v5_12797	CATCTGGACTACGTAGGGTAATTTAAAATAAAACACGGTTACCTTTAGTCTGTTATTAGGAATAAAGAAATTGATTTGTCT
b5v5_12798	TGTTTTGCGTGACTTTTTGCGATTATTGTTTGTACGGTAGACCAAGAAAATTGTGCTGCGAATAAAGAAATTGATTTGTCT
b5v5_12799	AGTTTCATAGAATTTACCTGGACGTAAGCTGAAGTGTAGTATTAATGATTTTATCTTTGGAATAAAGAAATTGATTTGTCT
b5v5_12800	TGTATGTAGGCGATGGCACATCGTATTACCCCAAAATTTAGATTATCACCGCACCTCGTCAATAAAGAAATTGATTTGTCT
b5v5_12801	TTTCGTTTGCAAAAATAACGTTGAGTAATATGGAGGTTAAAACCTATGGGTCCAGGATTTAATAAAGAAATTGATTTGTCT
b5v5_12802	AGAAGGTCCACAAAAGTCTTTGGATAAAATACCAGGTGTGGAATGTTATGTTAATAGCGCAATAAAGAAATTGATTTGTCT
b5v5_12803	ATTGTGGATGTTGGCGTTGTTTTGCATTCAATAGGAATCGAGATTTAGCTTAAATTTAATAATAAAGAAATTGATTTGTCT
b5v5_12804	TCTGATCTGTTCCTCGAGGTATCGAACAATTAGGACGAGTCGTTTAAGGTTATAAGTTTGAATAAAGAAATTGATTTGTCT
b5v5_12805	AGAGTAGTGATAGATGAGACTGGTCACAACTCTAGTGATTAATCAAGACCCAAGCGATTGAATAAAGAAATTGATTTGTCT
b5v5_12806	GTACCATCATTAGATGTTTATTGTCTTGTGTCGGTATGACAATCTGGTGTCTAGGGCACTAATAAAGAAATTGATTTGTCT
b5v5_12807	TATTATGTACGTCTCTAATAACCATCAGGTTATAGTCACGTCGTATCATTGTTTGTAACCAATAAAGAAATTGATTTGTCT
b5v5_12808	ACCGCGATTCATCAAACGCGGTTTGTTTTAGATCGGATGTTCAAGTTTAATACTAGTTTAAATAAAGAAATTGATTTGTCT
b5v5_12809	NCAGGAGAGACCACTTTACAGATGAAGTGAACCTGTGAAGACGGTCGTAAATAGGATTGTTAATAAGAAATTGATTTGTCT
b5v5_12810	CTGAATTTAAGGTGAACAGGACAGGTTCGAATTTTCATATAGTGTGAATAAGTAATTTTGAATAAAGAAATTGATTTGTCT
b5v5_12811	TGTATTCCAGCTATGTACTTCGTTATTTGTATTCAGAATGTAAGCTTGGCGTGGTAAAGGAATAAAGAAATTGATTTGTCT
b5v5_12812	AATTATCCTGAATGTTTTTCGTGATTGGAACCCGGATGAAAAGTGAGTAAGTGGTTGGGAAATAAAGAAATTGATTTGTCT
b5v5_12813	TCGCGTCTGGGTTGCGATCCCAGTATAGATGGCTTATACCCGCATTAGAATCGTTATAATAATAAAGAAATTGATTTGTCT
b5v5_12814	GTTGTATTGTCTATGTGCTCGGACTTGCTATTGGGGCTCTCTTTCAACTCTTTACATTAAAATAAAGAAATTGATTTGTCT
b5v5_12815	TTATATGAGGTTATAATACGGTGCGAGTTTGGTTTTTTTACTATTTCCAAGTTTACATTGAATAAAGAAATTGATTTGTCT
b5v5_12816	CGGTAACACGAGCAATCTTAAGTTTTTTAGTGATAGTTGAACAGCAATTCCTGTCTGTTTAATAAAGAAATTGATTTGTCT
b5v5_12817	ATTGTATTAAAGTATCGTACGTTGGACCACTCAGGTGTAAGGTGGGTCATATGGTGTCGGAATAAAGAAATTGATTTGTCT
b5v5_12818	AAAAGTGCTGGTGACATGTTTCTAAGCTATCTTACCCTGTAGCCTCTTCGGAATATGCGAAATAAAGAAATTGATTTGTCT
b5v5_12819	TTGATCCTTTTAGTTTCGTTTCGTGGTTAATTAAACCCCTGGTTTTCGGAGTCCCGCGGTAATAAAGAAATTGATTTGTCT
b5v5_12820	TTGTCATTTGTATAAAAGTGATAAGGAACATTGGCATCTCGATGCAGTCCAGATTAGAATAATAAAGAAATTGATTTGTCT
b5v5_12821	AACTTTTTTTATCTTGAAGATTTATTACGTAGAGGTTTTTTCTCATTTCCGGTTTAGAGAAATAAAGAAATTGATTTGTCT
b5v5_12822	TTGTATAGGTTTATGTTGTATAACACTAGCAGTACTAACCATAAAGACGTTTTCGCAGGTAATAAAGAAATTGATTTGTCT
b5v5_12823	TGCTAAGGAAATTGTCCTGATATTCAGCTGATGTTGACCATGGATAATCTAATCCGCTTCAATAAAGAAATTGATTTGTCT
b5v5_12824	CAGTACGTTTAATTCTCCCTCCAGAGTGAGTCATTGTCCAGGACAGAGGGGTTCGAATTCAATAAAGAAATTGATTTGTCT
b5v5_12825	TTCTGTTGTTGTTTCATTTATAAAGAATCGTGTAATAAGGAATGCCTTCTGTTCAGCGATAATAAAGAAATTGATTTGTCT
b5v5_12826	TATCACTATCTGGATACCATTAAGTGCTTGCAAACTATGACATTGACTGAGCCGGACTTTAATAAAGAAATTGATTTGTCT
b5v5_12827	ATCTAGTAAGTGACGTTGTATAATTTTATTTAAACGAGGACAAGGTTAGTTAATTGTTTCAATAAAGAAATTGATTTGTCT
b5v5_12828	AGAGGAATCCAGGAAAGCGGCATGTATCAACTGCCCTATGACCGTTACACTCAGCGATGTAATAAAGAAATTGATTTGTCT
b5v5_12829	GTATGCGTGTTAACCGAGGAAGGATTAACATTTGAAAATCATTGGAACTAGGCACTTGATAATAAAGAAATTGATTTGTCT
b5v5_12830	AGTAGTACACCCTGTTGTCACGTGCCACTTTAACAGATAGGTATTCTGTCCAACGTTTCGAATAAAGAAATTGATTTGTCT
b5v5_12831	ATCTTTATACTTGAAATTTGATAGTATTTTTTATTCTATTCGTATTGAAATAGCATCGTGAATAAAGAAATTGATTTGTCT
b5v5_12832	TATCGATGACAGATATTATTTAGGCTGTATGTGTATGGAGAATAGGTCAACTGTTTATAAAATAAAGAAATTGATTTGTCT
b5v5_12833	GGTACTCTTTATGTAATCGAGAATTAAACATATGGACGTTGTTCACTAATGGGGATCGTAAATAAAGAAATTGATTTGTCT
b5v5_12834	AGCTTTCCATAAGCTAGCGCTCAGTTTTTTGCAAAGCCTTTGATTGTGATATCTAAAATGAATAAAGAAATTGATTTGTCT
b5v5_12835	NTTAGCGCACATTTGGTGGGGAGATAGTGTGTCAGGCCGAAAGAATTATGGTAGCGCAATAATAAAGAAATTGATTTGTCT
b5v5_12836	AGCATTTATATTATAATTGGTCGAAGATTTGGTTCAGTTTTTCGGGATTTACGCAACTAAAATAAAGAAATTGATTTGTCT
b5v5_12837	TACGGATTTTGTAGTGAAACGTTGTCCTGGGTCTAAGCTTTGGTGCGCTGAAACAATGTGAATAAAGAAATTGATTTGTCT
b5v5_12838	TAGCCTTTCAATCTTTTCAGAGTATTTCTCGGTGCGTTCTATCTAACCCTAAGGGCTCGCAATAAAGAAATTGATTTGT
b5v5_12839	ATGCAACTATACGCTATTTTCAAATGCGCGGATAGAAGGTGATTTATATCGAGGGTATAGAATAAAGAAATTGATTTGTCT
b5v5_12840	NGTGACAATGTTTACCGGATGTCTAATCACCAATTGTCAAGTAATGCGTTTCGAGGTCTTAATAAAGAAATTGATTTGTCT
b5v5_12841	AGGCAGGCAAAAAGCGTTGTATTAGGATTTGGTCATTGAACCGTGTTGTGAGGTCGTAGGAATAAAGAAATTGATTTGTCT
b5v5_12842	CGAGCTGACGTGTTGCAGATGATCATCAACGTATCATGCAGTTTTCTATTCGTTTTTGGTAATAAAGAAATTGATTTGTCT
b5v5_12843	GTGTGAGGATGGCTAGGCTTCACCAACAGACTGTTAGGTTCCGTGGAGTTGCCGAACATTAATAAAGAAATTGATTTGTCT
b5v5_12844	CGAGCAACTAGGGCTGTATCGTGTATCGCTGATTGATGTTAGACCGCCTTAACTACTTGTAATAAAGAAATTGATTTGTCT
b5v5_12845	AATTGTATTATAGGTGCTAAGGTGTAACTCAGTAGGTCCTCTAAGAATTTTTGCCTTCCTAATAAAGAAATTGATTTGTC
b5v5_12846	GACTTGCGGGATTCACTATGTGTAGTGTCTCGGTTCCTCCTTTAATGCCTAGAGAAGTTTAATAAAGAAATTGATTTGTCT
b5v5_12847	AGATGCCCTAGGTAAATGTATGGGAGTTCCCTTGAGTACTTGTAGAATAGTTGTACCTGAAATAAAGAAATTGATTTGTCT
b5v5_12848	GAGTTATTCTTGATGTTTCGATACTTGAGCTTTATCCAAAGAGTTGGCATGCGTCAGAATAATAAAGAAATTGATTTGTCT
b5v5_12849	AGTAAAATCTTAGTGCCTGATTTTATCAGTAGTTTAGTACGGAGGGGTGGCTAGGTGCTAAATAAAGAAATTGATTTGTCT
b5v5_12850	GTATTTTCTAGTCTTTAAATCGAGAAAAGTTAGAAAATGATCACCAGAATCAGGGACTAGAATAAAGAAATTGATTTGTCT
b5v5_12851	ATTATGTATGTGCTTTAATATGAGAGAGATGCTTATAACGCAGGTGCAATACGTGCTTTGAATAAAGAAATTGATTTGTCT
b5v5_12852	ATCTTCTAATTCATGATTCTATTAACTCTTGTCTATGGAAAATTGGGGGTCGTTTACGCGAATAAAGAAATTGATTTGTCT
b5v5_12853	TATGTTTGTCGCGTACTGTACATTTGTCATATAGCGGTAGAGTTGCCAGCTTTCAAGTTCAATAAAGAAATTGATTTGTCT
b5v5_12854	CGAAAGGAGTTGGACGTCATGAAGTTTAATGGACCATAGTCTTTTGGTAATTTTACTCTTAATAAAGAAATTGATTTGTCT
b5v5_12855	TGCGATTTATGCGTGAAAATGCGCTTGGGCTGGTCTTGGCCATCCATTCGTCTTTTGTCAAATAAAGAAATTGATTTGTCT
b5v5_12856	ATTAACAGGTTAGTGTTGTTCACATATGGTTTATGCCTAAGAGATTATACATTGGCGTTCAATAAAGAAATTGATTTGTCT
b5v5_12857	NNGGTGCTCACAATGGAAAAGTATTATTACCTATCTAAGGTACCTTAATTAACAATCTCCGCATAAGAAATTGATTTGTCT
b5v5_12858	NCGACTATTGTACTAACATAATGCAAATGCCTGAGTGGATGGGATTTGCTATCATTAACACAATAAGAAATTGATTTGTCT
b5v5_12859	TAAGGAGAGGGAAAGGTAACCTTTTGGTGACATGGTAGAGGGCCATACGGTAGATGTTACAATAAAGAAATTGATTTGTCT
b5v5_12860	TATGTAAAGCATTTTTTGAGACCCCGGTTTTGCGTCTTATATTTTCAGATATCGCGAAAAAATAAAGAAATTGATTTGTCT
b5v5_12861	NTTTTCGCTTGATTATTATTGGATTTTGCTTCCCTTGCTATTAATTTATTGTCTCTAATTTAATAAGAAATTGATTTGTCT
b5v5_12862	ATAGGAATGATTGATAGTCGACACCTATGCGATATATAGTGATAGTACGTTTTGATGGATAATAAAGAAATTGATTTGTCT
b5v5_12863	AAGTAAATGGTCATTAAGGTACCGGTTCAGTTTTGATTTACGACTTGGCGCCATTGTAATAATAAAGAAATTGATTTGTCT
b5v5_12864	TAGGTTATAGTTTCTACGCGATTGCTAGATACAGTTAGTCGTAATCCGGTCTAAACTGTTAATAAAGAAATTGATTTGTCT
b5v5_12865	NAGTGGGACATTTGGAATTCTTTAGTGAATAGTCTTGTAATTTTGGCAGAGTTTTTAGGTTAATAAGAAATTGATTTGTCT
b5v5_12866	GTACTTAACATTGTGTTGGTATTGAAAATATATTTGAGGTTTGTGCAGTATTCATATTTTAATAAAGAAATTGATTTGTCT
b5v5_12867	TTTTGTCACGAGGTTCTTATATTTATGCACTGGTAAATGGAGAACTGCTATGCACAGGGGAATAAAGAAATTGATTTGTCT
b5v5_12868	GAAACGTTGATCAGGGTATGGCCTGGTGGTTGCTATTTAACGCTTCATTGAGTTTAGCTGAATAAAGAAATTGATTTGTCT
b5v5_12869	TTTCTATGTTTTGGTGTGGTTGTTATGTTATCTCATCAAACTGCAGTGGCAGGCTCCACAAATAAAGAAATTGATTTGTCT
b5v5_12870	TCTAGTTAATATTTTCAATTAAATTATAGCTTTATGCTTCATGTGTATGATCTATGTGGTAATAAAGAAATTGATTTGTCT
b5v5_12871	TAGTCGCAAGGTAAAGAGCACGTACTTGCGGAGCGTATCAAGTTACCCGACGGTTTGTTAAATAAAGAAATTGATTTGTCT
b5v5_12872	GGTTAAGTTTCCTACGGATTAAATCCAGAGGTAATATTCGGTAGTGCAAAGGAACAGCACAATAAAGAAATTGATTTGTCT
b5v5_12873	TCGTATGCTATTTCCGTAATATTGTCTGAGTTCGCCGTAACGATGTAAGAGTTCACACGGAATAAAGAAATTGATTTGTCT
b5v5_12874	ATATAGGTCTAGATATGAGGACGAAAGTTGGGGGTAAAGATAACGCCATAACTTGGGATCAATAAAGAAATTGATTTGTCT
b5v5_12875	NCATCTATTGGCTGAAAAAGTCACTCAGGTGTAGCTAAACGGGTAGTATTGGGGTTCTAAAATAAAGAAATTGATTTGTCT
b5v5_12876	ATTTTCAGTTAACGGTGTAACGATAATGTGTCAACGGTAGTTTTGTCGGGTTTTTGACCGAATAAAGAAATTGATTTGTCT
b5v5_12877	ATGGCGTCTTAAAACGCTATGACTATGTGAAGACTGGTAAATCCATAGTGCCCTAATGTAAATAAAGAAATTGATTTGTCT
b5v5_12878	TTGTGCCGTTATGATTAAGAATCTTGCTTGTGCGAGACCTACAGTAATAAGCGGAATATTAATAAAGAAATTGATTTGTCT
b5v5_12879	CATGTGCTATAATAAGCGTGCGAACGGTATGAAACCTTTTAGTTTCCCACTATTAATCGTAATAAAGAAATTGATTTGTCT
b5v5_12880	GATTAGTCTATCTGTATCTTTTCGTCATTTAGAGTGGTTTATGGAGCATGGCGAGGTTGAAATAAAGAAATTGATTTGTCT
b5v5_12881	TCGTAAAAATCGCTTATTCGATTAGTTGGCATTGTCCGGTATTACTGATGTTTAGGTTTTAATAAAGAAATTGATTTGTCT
b5v5_12882	AGATCTTTTGTTTATAACTACTCGGAACCAGCGTTTTTGATATTTTTATCTGAATTGCCTAATAAAGAAATTGATTTGTCT
b5v5_12883	CATTTATCCCGATGAATCAAACATATCGGTCCCTTTTATAGGAGCAGTAGCTGTAATTTCAATAAAGAAATTGATTTGTCT
b5v5_12884	ATTGTACATTCTGTTGAAAAATTTTAATGCTACCTATGGGTGGTGGAAAGCTTGAAGACGAATAAAGAAATTGATTTGTCT
b5v5_12885	GAACCGTGTGCGCTCATTGATATCGCGCACAAAGCCCATTTTTAAGAAAGTTTGTTGAGGAATAAAGAAATTGATTTGTCT
b5v5_12886	TACATCGGCTGGCTCCTTGTATATCTATCTGGGATATCCTTAAAACTAGTCGATACTATAAATAAAGAAATTGATTTGTCT
b5v5_12887	CATTAGTATTAAGTCCGTCTGTATATTTGTTGTTTTGAGATATGTGGGAGCTGTTTACGCAATAAAGAAATTGATTTGTCT
b5v5_12888	AACGTTAGAGTAGAAGTATGTAGGCGAAATATTGACTTGCTACTCATACGGATTTGGATAAATAAAGAAATTGATTTGTCT
b5v5_12889	GTCCGATGAGTTGGTAAGTGTGTGGGAGTTTTGTAGGCAGGTTCGCATTTTGAATAATAGAATAAAGAAATTGATTTGTCT
b5v5_12890	AGCAATGTAACTGAAGGCATGGACTATAATTTAAAGATCACAGGAATTGTTGGTAGCTTAAATAAAGAAATTGATTTGTCT
b5v5_12891	ACTGATCCACATCTAGCAGAAGGACTATTCTGCGCAAATGAGCAAATGCATACTAGGTTAAATAAAGAAATTGATTTGTCT
b5v5_12892	AGGACTACGTTTCGTCCCATTGATGTAATATGAATAAATAGCTTCGTCGCACGTCAATGTAATAAAGAAATTGATTTGTCT
b5v5_12893	CACCTGGTTGATGTGTACTGTTTCTAGATCCTTTTTTATGTAACATTTTGTTCGATGTACAATAAAGAAATTGATTTGTCT
b5v5_12894	AATGTGGTCGGTTTGGCCCTAATACTGTCCTTTAACCAATGAGTTAATATGATTAGGTTTAATAAAGAAATTGATTTGTCT
b5v5_12895	GAATTATTTGCTATACGGAGACACTCTTAACTACGATTGAGAAGACATCATTAGCCCTTTAATAAAGAAATTGATTTGTCT
b5v5_12896	TGATCTTGAAACCTGTGGAGTGTGGACAAAAGTCTTCGCTAACAGTGACGACATCATATTAATAAAGAAATTGATTTGTCT
b5v5_12897	AGCTTCCGGAGAAGTAAGTAGGCTAAAGATACATGTCTTGGCTGTCGATTTTTCCGTGAAAATAAAGAAATTGATTTGTCT
b5v5_12898	AGATACTACTTGTTATAAGACATTTATACTTCAGACGCGCTTCCAGTTGTGTTATACATGAATAAAGAAATTGATTTGTCT
b5v5_12899	CTTTCATGTGAGATTTAGTTAAGTAGCCGATAATCTGAATGACGTTTTCAGATTTGGATAAATAAAGAAATTGATTTGTCT
b5v5_12900	GTGCTTTTCGATGCACAGGTCAACTTGTAATAGTCTCGGTATTCTATTTAGGCCCCAATTAATAAAGAAATTGATTTGTCT
b5v5_12901	GAAGAATTGTAAAACCGCGTTTGTACACATACTTCAAGATAGTTTGGTCCACTACGATTGAATAAAGAAATTGATTTGTCT
b5v5_12902	GGAAAACCGGGTTCGGTTTTCAGTATGATATCTAGGTGATATTTATTAGAATTGCAACCTAATAAAGAAATTGATTTGTCT
b5v5_12903	TGACTATAGTTATGATTTTAGCTCTATCGGTAAATATTTACTTGAACCTAATTGGTCGGTAATAAAGAAATTGATTTGTCT
b5v5_12904	GCAATACATGTAGTAGTTTAGCAGTGACTTTTATGTGATTGGGTTTTTAAAATGCGTGGGAATAAAGAAATTGATTTGTCT
b5v5_12905	CATGTATGATCCATTTAGCTTCAACCCTTTAAATGTTGTTATTAAAGAAATATGGGTGAGAATAAAGAAATTGATTTGTCT
b5v5_12906	TTGCGGTAAGTTAGAAAGGAAAATGAACTGAAGAGCGTGGGAATGGACAACTAAAAGAGCAATAAAGAAATTGATTTGTCT
b5v5_12907	TAACCATACGTAAAGGGAATTTTTCTTGTGCACGATGGAATTTCATCCGCTCGTGAACTTAATAAAGAAATTGATTTGTCT
b5v5_12908	CACTACGAATTAGGTTTAAGTTGTTGCCAGGGTGTAGCCCTGGAAAGACGACTTAATCGTAATAAAGAAATTGATTTGTCT
b5v5_12909	TCGTAGTAGCGCATGGTGTTGGAATCCAGGGGAGTAAAGGTGACAACATGACAAAAGAGAAATAAAGAAATTGATTTGTCT
b5v5_12910	GAGTAGTCTTTTAGTCGAAGATTGAAGAGTAGATACAAGGCGAATCACCTTCAGTACATGAATAAAGAAATTGATTTGTCT
b5v5_12911	TTCAGTTATCGTAGGTTCAGGGTCTATCCACATGTATTCGTTCAGACCTGTACTACGGGTAATAAAGAAATTGATTTGTCT
b5v5_12912	TAACTATCGATTTCTTAATGCTGGGTATAGGAAGTCCCGGTACATCCGGTCATTCACAGGAATAAAGAAATTGATTTGTCT
b5v5_12913	ACGGCGGTCTATTTTAGTTTCCCATTATGGAACGTGGGTAGTTTTTGATTGATCTTTCATAATAAAGAAATTGATTTGTCT
b5v5_12914	TACCTATTAAACGAACTATACGGTCGTGGGATTTGGCTCCACGTGGTGATAGAATATTGGAATAAAGAAATTGATTTGTCT
b5v5_12915	TGATGCTCTAAATTTGTTTAGATTGTTCCGTATATCTAGTGAGTAATAATTGTGAATGGAAATAAAGAAATTGATTTGTCT
b5v5_12916	TTCGTCTAAATGGATTCTTTTTAAATTACACAACACTGATAAGGGGTAATTTCGGCCTGGAATAAAGAAATTGATTTGCTA
b5v5_12917	CAGCGGAAAAGAACAGTTTTTTTTATCGGATGCACGTCTGGATACTCGCTGAAGGTCTTGAATAAAGAAATTGATTTGTCT
b5v5_12918	AGCTTCTTACGGAGATAATTGTCGGAAGTATAATTAATGGACGTATTGATAGAATGTGTTAATAAAGAAATTGATTTGTCT
b5v5_12919	GGTATATGTGTCGAAGTTTTGAGGCCTGTCTTATTTTCGGGTTAGGTGAAAAGTATCTTCAATAAAGAAATTGATTTGTCT
b5v5_12920	CAATTTCCATGATATTTGCGTTTTCATAGTTCGTGAGAATTGAGTTTTGGAGTGCATTTCAATAAAGAAATTGATTTGTCT
b5v5_12921	NGATTACTGCGGACGGAAAAGTGAATTAGCGGGGTCCAATAGGTGCTTGTGATGTCGAGATATAAAGAAATTGATTTGTCT
b5v5_12922	CATGGATGATTCATTGTTGGTCATAATAATTAGGGTAGACGGGTTTACCAGTCTCGTACTAATAAAGAAATTGATTTGTCT
b5v5_12923	TTGAATTATTCAAAGTAGGGAGGACATTGATCCCGAAGATTAGATTTGATTTCCGGTAAGAATAAAGAAATTGATTTGTCT
b5v5_12924	TTGGTCTATCCCGTTGTGTAATGTACATTGTGTCAGATAGATGTGCAGTTATTAGTTTGTAATAAAGAAATTGATTTGTCT
b5v5_12925	CACTGTATCGTTCCGATGGGGGCTTTTTTCAAAGTATTATTATGTGTTCTGTGAGGCGAAAATAAAGAAATTGATTTGTCT
b5v5_12926	TCTATGTAGACATGGTTTTATTAATCAACAAGTGAGCCCTTATTTGGTGGGGAATTATATAATAAAGAAATTGATTTGTCT
b5v5_12927	CAAATTGTACTACATGGTAATATGGCTGAGGAATCAAGTGGATGCGACTGACGATTCAGGAATAAAGAAATTGATTTGTCT
b5v5_12928	TCCAATTGGTTACAAAATAACGGTGGCTAATAAATTCGCCGCTAAAGGTTTGGTCAAGTTAATAAAGAAATTGATTTGTCT
b5v5_12929	GTTGGTCTTGTCTAACCGGTAAGAATTCCGGCAGATTGAAATTACATTAAAAGCTCTTGGAATAAAGAAATTGATTTGTCT
b5v5_12930	TCCATCGAAAGACTTGGGGGTTTAAAAGGATTGGTATTGTACTATATGGGGTCCATTTTAAATAAAGAAATTGATTTGTCT
b5v5_12931	AACTTCTGTAGATGTTCACTGCCTCACTGCCTTGACAGGAATTACATTTGAAAGTGCATTAATAAAGAAATTGATTTGTCT
b5v5_12932	AAACTTGAATACCGCTAAAAGTTGCTTATTCCAATAATAGCTATGTTTGTCGGACGATCCAATAAAGAAATTGATTTGTCT
b5v5_12933	AGTTAAAGGATTACCGCAGTTTCAATACTTTTGCAAAGTGCCGCGGCTATGCGTGTATTAAATAAAGAAATTGATTTGTCT
b5v5_12934	ATGGATGGTCGATATCATCGGGAGGTTCGAATAAAATAAGGTTATGTACCGGAAGATCAAAATAAAGAAATTGATTTGTCT
b5v5_12935	ATTTTGTTGTTAATGGATTTGCCGAATCAATACGACATATGACTGTCAAGATTGTGAGTTAATAAAGAAATTGATTTGTCT
b5v5_12936	CATTAATGTTTGGTCCTTTACGGCGCATTATAGTATAATCATGCATTTTCCCAGGAGTGTAATAAAGAAATTGATTTGTCA
b5v5_12937	ATCGCTTTTTTGTCAGGTGGGGAACTCATGTAATGAGCCGTTGGCTGATAGAAAATAGGGAATAAAGAAATTGATTTGTCT
b5v5_12938	TTCTTTAATCCAAAAGCTACTCTACGGCGTAGGTTGATCATTATAAGTGTACTGTGGTGCAATAAAGAAATTGATTTGTC
b5v5_12939	CTAAGATGCACATGCTCTGATTCTAGTTTAGAATTAGTTATTGATTTTGGGCTTAATTTAAATAAAGAAATTGATTTGTCT
b5v5_12940	TTAATTACGAGGTATTTCGACAGGGTTCATATTAAATATGATAGGCTATAGACTACCCTAAATAAAGAAATTGATTTGTCT
b5v5_12941	CGTAAATTGTATGGGGAAACCGCCAAGGCCAAGTTAGTCTCGTATGCGATTTAGGTGTGAAATAAAGAAATTGATTTGTCT
b5v5_12942	ATTTATAGCTTCCCGTACAGGATGGACTGATGGTTGAAGTTCTGAGGAGCGGCCCATTTGAATAAAGAAATTGATTTGTCT
b5v5_12943	TTCCTGATAAGGATGTGAGCTAAAATATTCAGATTTTTAATTATGCATGATATGTGGATTAATAAAGAAATTGATTTGTCT
b5v5_12944	AAATAAAAGGACTTAATAACGGAAAAGTCATGACTCGTCGTATCTGAGCATAGCCAGCGAAATAAAGAAATTGATTTGTCT
b5v5_12945	TCTATTGGGTATCTCGACTACCTTTAATCCGGTGCAAAAGTCGGAATGCAATCAAAAGGGAATAAAGAAATTGATTTGTCT
b5v5_12946	TACTGGGTTCTGTGGAGTACTCTGGGTGCGAGTTCTTCGTTTAATTATCATTTTTAGGTGAATAAAGAAATTGATTTGTCT
b5v5_12947	GGTTATGCATTTTAACCTATGACGTTTCCCTCCTAATAGGTGTGTATTGAAATCTCTGCTAATAAAGAAATTGATTTGTCT
b5v5_12948	GGGAGTGGTATTCGACTCACTCTAGCTATGGATTCTTCTGTAGTTCATAGAAGTCGAGCGAATAAAGAAATTGATTTGTCT
b5v5_12949	NATGTCTGAGCGGTGGTGCATCGCTTTATACACGCATATAACTGTTGTTCATGCTTGACCAATAAAGAAATTGATTTGTCT
b5v5_12950	AATGTGCGTCGTTAAATCACATATTTAAATTAGAGTGCAAACTGGTTTATTACTGTCAGGAATAAAGAAATTGATTTGTCT
b5v5_12951	NTAAAAACTAGTATATTCACGGGTAACGTTGATGTCGGAGTACCCAAGGTGATCAAGCGGAATAAAGAAATTGATTTGTCT
b5v5_12952	CTATAGTTGCTAAATACAAATTATGCAGCTTAGAGTGATAATTGAAAGGGTCGTATTTGGAATAAAGAAATTGATTTGTCT
b5v5_12953	NGCTATTGTGTTTGTTAAAATTTTAGAGGTGACAGGGGTAGGCACTTTTATTTGTCTGGAAATAAAGAAATTGATTTGTCT
b5v5_12954	AACACGTTGGGATTAATCAAGCGAACTTTGATATGGGCCAATTAACGTTCAAAAATAGATAATAAAGAAATTGATTTGTCT
b5v5_12955	ACTTTATTTATTAAAAGGTTGCTTTACTTGTTGATAATAGTCAATGTTGGTTCTTGGTGCAATAAAGAAATTGATTTGTCT
b5v5_12956	AATTTATACAAGTTTAGGACAATAGTTCGAGGTTATTGGCGACTGGCGTTTCTATCTACGAATAAAGAAATTGATTTGTCT
b5v5_12957	AAGCGAATACCCAATTCTTCTGGTGTTGGTTTTTTACACTCACTAGAAGCGCTTATCAAAAATAAAGAAATTGATTTGTCT
b5v5_12958	AACTCAGTTTAAGATTCCATAAGTTCCAGTGCCCATGGTACAGATAGACGTTAGGACTCAAATAAAGAAATTGATTTGTC
b5v5_12959	NTGTAATCTCCTTATCGTCAGTTACTAATGCAGGACTAGCGATAGAATTTACCTTATGTTAATAAAGAAATTGATTTGTCT
b5v5_12960	AACATTGCCAGGTTTGCGATTTTACTCCACTTTTTGGATAAACCTATTATTTCCATGGCCAATAAAGAAATTGATTTGTCT
b5v5_12961	GGGATCTGGGAATTAATATCTAAGATCCGACTGTTTAAGCAGCTCGGGCAAGAGTATGGCAATAAAGAAATTGATTTGTCT
b5v5_12962	CGAATATCGATCTAATCGGCATGGATTACTCGTTAAACTTGTAGAGTCGTTTCCTGCTAAAATAAAGAAATTGATTTGTCT
b5v5_12963	TTTGTGTTTTATTTTCAGGCCGTCAATTCCGTTCAACAATGGTAGCAAATGCTTAAAAATAATAAAGAAATTGATTTGTCT
b5v5_12964	ATCACGAGATGCACGTCGTGGTAACCTATTCATAGTTGCCATATTTGACCGTGGGAGGTTAATAAAGAAATTGATTTGTCT
b5v5_12965	GGCTTTTGGATGCGCTTCGTATTAGTGAATCGGAATACCGGTTTATATCCTGGTTACTTCAATAAAGAAATTGATTTGTCT
b5v5_12966	TCTTTTAGGATTGTTCCCGTTATTGCTCTATTGACAAATATGAATAGCCCTGTGTCCATGAATAAAGAAATTGATTTGTCT
b5v5_12967	TTATGAAGCCTCTATAGTGGCCTATTACAAGTTTTGCTACATTTTATCCCCGCGGAATTCAATAAAGAAATTGATTTGTCT
b5v5_12968	GTATAACGGTTTCGGGATCCTCTTATTTATATTTTAGATTACTGTTAATTGTCCGGATGGAATAAAGAAATTGATTTGTCT
b5v5_12969	CAGGGTATGCTTCTATTAAATATTCGGCGATGTAATGGACAGAGGAAATCTGCTTTGTACAATAAAGAAATTGATTTGTCT
b5v5_12970	AAGTAATCACTCGATTGCGGTTAGTGATCGAGTATAATTCCATCATACAATGGTATTCTTAATAAAGAAATTGATTTGTCT
b5v5_12971	NTGACATACGTAAATCCCTTGAAATATATTGCTGAGGAATGTTAGCCGATTTCTTTCGACAATAAAGAAATTGATTTGTCT
b5v5_12972	GTTTAGAATGGTTGATACGGATTAGTTTGGCTTAACATATGTTAAGCTACTATACTTGTGAATAAAGAAATTGATTTGTCT
b5v5_12973	TTAGAATATTCTCTCTACTTAGTTACCATAAAGTTGATGACTCAATATTAGCTTAACTATAATAAAGAAATTGATTTGTCT
b5v5_12974	GATGTCTCCTATCGCTGGTCACATCGGTATGATATATTTGATAGATTTCTGAACCGATTGAATAAAGAAATTGATTTGTCT
b5v5_12975	TTGTTAAGGTAAAGAGTAAAAGATTGAGACGTAAAACAAAAACCTTGGGGCAGATTGAGCAATAAAGAAATTGATTTGTCT
b5v5_12976	CGAAAGAGTTGTCGTCGTTAGTCTACTAGTATAGTGTCACTTAACTGGCGGGCCCAGGTCAATAAAGAAATTGATTTGTCT
b5v5_12977	TATATAGTCCAGTCCGAGGGCTGGATCTGGAGGACGCCTGGTATATTGTTGACTTTTTAAAATAAAGAAATTGATTTGTCT
b5v5_12978	TATGTATAGTTTTTCTTACGAGTACTGTTTCATATCAATCATAAGTTACTCTCGTCGGCGAATAAAGAAATTGATTTGTCT
b5v5_12979	NACGGACTCATATCGTTTAGTTTTGGGTGGCACTCTAGTTTAATAGTAGAGCGTGTCGTGTAATAAAGAATTGATTTGTCT
b5v5_12980	TTTGTTGTAGGAACCCTTGTATAGGTTACTCCAAATTTCGGTTGATCTTGATTAGCGAGGAATAAAGAAATTGATTTGTCT
b5v5_12981	GGACCAAGCTAAATCATTTGCAACTTGGATATCTATGTCGTAATGCTTACCTGAGAAAGAAATAAAGAAATTGATTTGTCT
b5v5_12982	TGTCGGTTTCCTATAGCCATCAAAAGTATAAATAAAGTGACTTGTTCACTTTCGAATTAGAATAAAGAAATTGATTTGTCT
b5v5_12983	NAATAACATGGGGAATATTGTTCACCTATAATGCTACTCTGCTACACGGGTAGTTCTTTAAATAAAGAAATTGATTTGTCT
b5v5_12984	AAGTGGGAACAGTAAAACTTTTGCTTGAAACGATTCTAGGAATGAGGAATTAAGATCTGTAATAAAGAAATTGATTTGTCT
b5v5_12985	TTTACATTAGTATTATATTAGGATACTTCCCAATTTTATGCGAATACTTGAATGGAAGTAAATAAAGAAATTGATTTGTCT
b5v5_12986	ACAGCATCATAATGAGTGCCGTTAGGAACGAGGAATGTGTATTGTACAATAGGTGCGAAAAATAAAGAAATTGATTTGTCT
b5v5_12987	TCTAAATTAAGTCAATTAGGGAACTCGTAAACGTGGGACTAAAGTAATTGGAAGACAGGTAATAAAGAAATTGATTTGTCT
b5v5_12988	CATTAATGGCTAGATATAGGAGTAAATCCCGTAATATTTTTCGTGTTCTTTAAACTTTTTAATAAAGAAATTGATTTGTCT
b5v5_12989	TTTATGGAAGTTGCAATTTTTAAAGGGTAAACGTCAACACCGTTTCGAGTGTTGGTGCAAAATAAAGAAATTGATTTGTCT
b5v5_12990	GTTTCCAATCGATTGCTCGTTTTTTACATTAGCCAGGTTTTGTAGTATGTGTCTAGAAGTAATAAAGAAATTGATTTGTC
b5v5_12991	TGATTGGAGATTACTGCGGTCAATTTTTCTGCTTTGTTGAGTAATAATAGGGCAAGTGTGAATAAAGAAATTGATTTGTCT
b5v5_12992	CGTTTGTTGTATTTAAAAAATGCGGATAGTGCTCATCCTTCGAGTATGGAGGGGCTCGCAAATAAAGAAATTGATTTGTCT
b5v5_12993	ATCCTCATACATACTGTGGGAAGCGATCTACAAAAGTGAAATGGTATTCATTCATATGTTAATAAAGAAATTGATTTGTCT
b5v5_12994	ATTAGTTCGCAACCGTTATTTGCATCGATTTATGTGTTTCATTTAATGTATGGGGAATGCAATAAAGAAATTGATTTGTCT
b5v5_12995	CAAAAGTCGGTAATCAAATATTGCCACACGTAATTCAGGTGATATACTGAGTGAGTTGTTAATAAAGAAATTGATTTGTCT
b5v5_12996	TGTGTTATTCGTGTAGGGATCATATATTTGCAGGAACTGGGATAACGTTTGGGAATTTGGAATAAAGAAATTGATTTGTCT
b5v5_12997	CCTCTGGGAGTAGCTTACCTATTGGTCATGAATCATTATAAGTTAGCTCAAATAAAGGAAAATAAAGAAATTGATTTGTCT
b5v5_12998	CCTAGGCCCAATAGGCTAGTGATAATAGACTGTCTAGCAAAGTTTCAATAACCATTGAGAAATAAAGAAATTGATTTGTCT
b5v5_12999	GAAATTGCTCTCTAAGCTAGAAAATGGATGGACTTTCCCACACGTTATTTCAGGTTTCAAAATAAAGAAATTGATTTGTCT
b5v5_13000	TATAGCGTCTAAGTGTAATCTTCGATGGTTGTTTTAGGCCTTGTAAGGGGATTAAAGTAGAATAAAGAAATTGATTTGTCT
b5v5_13001	TGATTACTCAGCTAATCGTAAAATGTCGAATTACCTGTTAGTCCTTTTGCGTGATTTTATAATAAAGAAATTGATTTGTCT
b5v5_13002	CAAGAATGGCATGGCGATGCTCGGTGAAATTTTGATAAGGGTTATATCCTAAATAAACTTAATAAAGAAATTGATTTGTCT
b5v5_13003	ATCGATTGCGAAGTAGTTCAATATAAACGGGCTTTTAGGCCATCTTCATGTACGTTGTAGAATAAAGAAATTGATTTGTCT
b5v5_13004	GGGTGTGGTCTTGAATTCATTGTAGTGTGTCTAATGATGGTCGGTTTGTCTTTCTTATTAAATAAAGAAATTGATTTGTCT
b5v5_13005	CTGACATTATTTGAAAGGCCAACAATTAGTGCACTATGAAATGTCAATGTTTGCCTACATAATAAAGAAATTGATTTGTCT
b5v5_13006	CTATATACGTATGCTATTAATTTTACCCCTCGTGCTAGGGAGTACAACGCATACAGATGGAATAAAGAAATTGATTTGTCT
b5v5_13007	GAAAGTAGGCACTGTATAGTGATGATGTAACTAAGTGTGTGTCAATAATTCCGATTTATAAATAAAGAAATTGATTTGTCT
b5v5_13008	TGGTTCGTTAAGCGGCTGCTCGTTAATGGATGCAGGTAGGATTAACAATAGCCTAAATGAAATAAAGAAATTGATTTGTCT
b5v5_13009	CTTCTTAATCAGTATGGTTTGACGTATAAGGACGCCGAATACACTGCTTCTAAGCTCTGGAATAAAGAAATTGATTTGTCT
b5v5_13010	GCGGTAGGGGTGGGTTATCCTGATTTGGGCAACCTGATAGGTAAATAATACTTTGATGTGAATAAAGAAATTGATTTGTCT
b5v5_13011	ACAATCGTTCGAATTGTACTGGTAATGCTTCACATACTTAAAGATATCGTTTTCGAAGTTAATAAAGAAATTGATTTGTCT
b5v5_13012	NTCTGGGTCAAATGTTGTTTGAGTTTCCACTTTTGAATTTATTTATAAAGCAAGACTAGGAAATAAAGAATTGATTTGTCT
b5v5_13013	CAGTGATTGGGAACAGTCCAATAAGTCCGTGACGTGATTAAGTCTCTGTACATTAGTTTTAATAAAGAAATTGATTTGTCT
b5v5_13014	TATCATGTGGAGAACGTCGTAAACCGGTTTTTAGGTAGCTTTAGCAATGTCAATGTGCGTAATAAAGAAATTGATTTGTCT
b5v5_13015	AAGTTCAGATAGTGTTCACAGATTATTTGGCACAGGGTTTATTTAGTATAGGCCGTAATGAATAAAGAAATTGATTTGTCT
b5v5_13016	GAATTAGGTAATAGGACCATCACGAAAAGAGATGAGTTCGACATGGATGCAATAGTGATTAATAAAGAAATTGATTTGTCT
b5v5_13017	CAGTCTATTCATGCTTTGCTATTGGGTAACGAATTCAACGGGGTGACCAGAAGTCGTCCAAATAAAGAAATTGATTTGTCT
b5v5_13018	TTTGCTAAGTTATGATAGTTTAACATGCAAGATAGTGAGCCATCCAGGTTGATTTGTCATAATAAAGAAATTGATTTGTCT
b5v5_13019	ATCTGAAATGTATTTTTGATGTTTCAGAATACACACGATGGATAACGCGGTAACAATTTTAATAAAGAAATTGATTTGTCT
b5v5_13020	GTTACGAGGGAGGCTCAGGTAATTTTATGTAGTAGAGCCCAAAAGAGGGTCTTGCGTCGAAATAAAGAAATTGATTTGTCT
b5v5_13021	TTTTTGAGTACGAGGAACAGTAATATTGATAGCTTCGGTTGGATGAAAACTGACTCGTTCAATAAAGAAATTGATTTGTCT
b5v5_13022	AAATAATGTAGCTAGTTTAGAGTTGTTTTGGAATTACATTAATCAAAGTAATGGGCTTTAAATAAAGAAATTGATTTGTCT
b5v5_13023	GTAATCGTCAGATAAAGAGTATATATGTGGTCATATTTCTCGGAATTAATCTAGTCTGGTAATAAAGAAATTGATTTGTCT
b5v5_13024	GATGACTTCAGGACGTCTGCAGGTTTATGAGTCGTCTATAACTAACATATGGATGTGTTAAATAAAGAAATTGATTTGTCT
b5v5_13025	TCTTATTTTTCTGTGCCAAATGTGCACGTAAGCTTATTTGAAGTCAAGTAATTCTTATAAAATAAAGAAATTGATTTGTCT
b5v5_13026	AGACACTGACTATTAGTAACATGGTGTGGTATAATTTTTTACGTAACACCATTTTCTTGTAATAAAGAAATTGATTTGTCT
b5v5_13027	AATTGGATAAGATTGGGCAATGGTCAGGTTCACTAGCTTTCTTTTCCTATTTGAGGTTGCAATAAAGAAATTGATTTGTCT
b5v5_13028	ATAGAATACTACAATTATCTTAGCTATAAAGCGAAAACGATTTGTCTTTTGTGCGTGGAAAATAAAGAAATTGATTTGTCT
b5v5_13029	TGTTTGCAATTGCTAGGCTTGGTGCCCGGCTCGGGAGTACGTATTGTATAATTGCATTTGAATAAAGAAATTGATTTGTCT
b5v5_13030	AGTAACTAGTTAATTTAGTTGAATTTCTGGTTTTAGTTACCTACTTCGGCCAGTTCCTGAAATAAAGAAATTGATTTGTCT
b5v5_13031	TATTAAAGATCAGTACATATAGTGGGGTGTTCCAGACTTTGGGGAAGGATTCTTGATCTCAATAAAGAAATTGATTTGTCT
b5v5_13032	TCAATTAAACTGGAAAATTGTTGGCCGTATTGGAATGAGCCTGAGGGTATATTGTGGATGAATAAAGAAATTGATTTGTCT
b5v5_13033	NTGTCTTTGGAAAGGAGGATCCCATATATCTAATAATTCAACGGGCAAAGATACAAGCTCAATAAAGAAATTGATTTGTCT
b5v5_13034	ACGTGCTCTATATGTGCTGAAATGCTATGCTTAAGGCGGATTAAACTTATCTTCAGCTCTAATAAAGAAATTGATTTGTCT
b5v5_13035	TTACTAGTTAGCTCCACTTGAGTACGTGGGATTGCGCTTATCGAATTTGTAGCCTAAGTCAATAAAGAAATTGATTTGTCT
b5v5_13036	ATCAAATCCTACATAGTTTGTTCGGTAGCAAAAGTGAGTAAAACACGTAGACTATTCTGAAATAAAGAAATTGATTTGTCT
b5v5_13037	TGTGATGGAGAGCGAAAGGGTCATACTCCGTAAGTACTGTAAGTTGAACCAAGAAAGGTCAATAAAGAAATTGATTTGTCT
b5v5_13038	AAATAACATTTCCAAGCGGTTTCTCTTTGACTGAGAACAGAAGGAAGGTTTGAATGTGTAAATAAAGAAATTGATTTGTCT
b5v5_13039	TTTTTGAGGTAGCAGATGTTGAAAAAGGGCTCCACTAGTTTTTGGTCTTATTAGGAAAGGAATAAAGAAATTGATTTGTCT
b5v5_13040	AAGGCGTAATGTAGCTGACTTTTTGATGAAGCGTAGTGCATTAACCGCAAACAGCGGTATAATAAAGAAATTGATTTGTCT
b5v5_13041	TCCTAATCTCCGTTAAGTTCACCCTTGGTATACTAGAATCATGGTTCACTAGTCACTTGGAATAAAGAAATTGATTTGTCT
b5v5_13042	CACATTCGCTACTCATTGTCCAGGTAAAAGGAATAATATGGAAATAGATATGATAAATTAAATAAAGAAATTGATTTGTC
b5v5_13043	GCAATGTTTATTGAACTGTGCGTTGTCAGTAGTGCGAGTTAGAGGTTAGCCCTTTACAGGAATAAAGAAATTGATTTGTCT
b5v5_13044	TTCTAACAGATTCTCTTAATCTTATTGCATAATGGTTTTGATGAATGATACCAGTGAAATAATAAAGAAATTGATTTGTCT
b5v5_13045	ACTATAACGTGGAACATTGATGACCTGAACAAGTTTGGGGATTAGTGGATACGGGGTATAAATAAAGAAATTGATTTGTCT
b5v5_13046	CTAATCGCATATACGGCCTGTTCCAAGACATTGCACAGTTTTACGGCCACGTTCGTATTCAATAAAGAAATTGATTTGTCT
b5v5_13047	TTGTTTTCTTTTGTCCTAAGCTTTAGCTAACGATGCCTGGGAAAGTGAGGTAATTTCTTTAATAAAGAAATTGATTTGTCT
b5v5_13048	CGTAGCGTCTGTTCAATATAATCAAAGGCATATTTCGTTGAATTCGGGCGCTGTAGTTAGAATAAAGAAATTGATTTGTCT
b5v5_13049	CGCCTAAAATTTGATTGTTACTTGATTGACCTATCGTTTCGTTGAGAATGATTCTTACAGAATAAAGAAATTGATTTGTCT
b5v5_13050	NNGTGATCTTCTATGGTCTGGGATAAGAGGTGTGAAGTTGATCTATGTAATAGTTATAAATTATAAAGAATTGATTTGTCT
b5v5_13051	GTGGGATTTGAAAGTCCGGGAAATTATCTTTGATATTCGTTGAGACTGTTTAAGGCATTTAATAAAGAAATTGATTTGTCT
b5v5_13052	TAGCGATGTAACTTATACAGTAATGGACATTATGGGTCACTGACATGTACCCGTATTAAGAATAAAGAAATTGATTTGTCT
b5v5_13053	ATCATCTCAACTCTCAGAGAATTGGAGTTGACCATCTGTGACGCTTTTGGGTATAATAATAATAAAGAAATTGATTTGTCT
b5v5_13054	TATTCATTGTGTTTCATACGCACTTAATCTAGTGATTGTTAGATCCATGCTTTGCTAACCAATAAAGAAATTGATTTGTCT
b5v5_13055	TTATTTGGCCAGGTTTTTTCCATATTTGATCTTCTTTAGATAGGTTTGTCCCTGGTAGAGAATAAAGAAATTGATTTGTCT
b5v5_13056	AAAGTCGGTAATGAGTATAATACGCACGGTTTTCAAAATGATATAACGATGTTGGGTCAGAATAAAGAAATTGATTTGTCT
b5v5_13057	GTAATGTTTTTGTTTCTGGCGTAGATGCTTCAAGGCAAATGCAAATAAAAACAGATGTTAAATAAAGAAATTGATTTGTCT
b5v5_13058	GTCATGTCACTTGTAAGTCTATAACCATAAAGATTACATAGTTTTTACTTTGCGTAGGCGAATAAAGAAATTGATTTGTCT
b5v5_13059	TTTTGTCCCATGGGCATGGTCCCATACGACAATGTGGATTTCTATTATACCCTGTCTAAAAATAAAGAAATTGATTTGTCT
b5v5_13060	TGGATTAACCTAGTATCAGTCGTGACTGTGGGTGTTGGGTGGCGTTGGTTTAGAATAGCAAATAAAGAAATTGATTTGTCT
b5v5_13061	TAAATTAGTAGGAATTGAGTTACGTTATTTTCGAAAGCCGCTGTGGAGATACCCAAGTTAAATAAAGAAATTGATTTGTCT
b5v5_13062	CCTTCTCCTTACCGTTGTTTAGAAAGTAACAGTCAGGAAAATACTGATTCAATTGTGTAGAATAAAGAAATTGATTTGTCT
b5v5_13063	TGATTCGCTTTGTGTTGATCGTCAGATTGAAATTTGCTGTTTCGAGATTTATACGACTTGAATAAAGAAATTGATTTGTCT
b5v5_13064	GATCCATATTTGCGTCCGTATTTCGTATTGGTTTGAATAGATCTGTTTTTTAGGTGTCTAAATAAAGAAATTGATTTGTCT
b5v5_13065	GTGGGATTAACGTATCATATAAGTTCTGCTACCGCCTGCAAATGGCCGGTCCTTACGCATAATAAAGAAATTGATTTGTCT
b5v5_13066	GGCTTGGATTTGCGGGGCATTATTTTATGTGGTTCTTAGTCTTTGATTGTTGAAAACTTTAATAAAGAAATTGATTTGTCT
b5v5_13067	CGTATGCAAGTTGGTGGCCTTTTAAAGTGTATGAATGTTGTGTGGTTTAGTCCACTTCTGAATAAAGAAATTGATTTGTCT
b5v5_13068	TTCGTCCGAAATAAGTCATTAATGTGTCATTCTTGCCAATGGGGAAGTTGACGTTAATATAATAAAGAAATTGATTTGTCT
b5v5_13069	GGAAGGGAGTATTCAACAAGGGAGCGGCTGGCTCGGTTTAGTCTATTGTGAAAGCATACAAATAAAGAAATTGATTTGTCT
b5v5_13070	NTTAGGTTTTGGGACTTGAACACGGTCGATTTGTAGATTAGTCAATGAGGATTGTAGTGTAATAAAGAAATTGATTTGTCT
b5v5_13071	CATATCGTGCGCTGGTACGGACTAAGGACCGTTTTGTAAATATAGATTTCATATCGAGGAAATAAAGAAATTGATTTGTCT
b5v5_13072	GTGCCATATGTGGGTAGTGTAAAAGGTAACTGATAAGTAAGAGTCTTTAATTGATTAGTTAATAAAGAAATTGATTTGTCT
b5v5_13073	TCTTTGTTGTTTCTAGGTTTCAAGCGCACTGATATGTTCGTGTGGTGGTTTAGAGGGATGAATAAAGAAATTGATTTGTCT
b5v5_13074	AAAAATGGATTTAGTTTTTTGCAAGAAGTACAGTCTCTTACAGTGGGAGGGATCTGATCGAATAAAGAAATTGATTTGTCT
b5v5_13075	TATGTCATCTTGTATAGAAATAGTTCAAGGCGAGCGCTGTGCTTTTAATATGGAGGAGCCAATAAAGAAATTGATTTGTCT
b5v5_13076	TGGATGTACTATGCTGATTGCATGGTGTGCTGTTTTAAGTGATCGTAGGAAAATAGTTTTAATAAAGAAATTGATTTGTCT
b5v5_13077	ACAATAAGTATTTTGGTCCTTTTGTGGTTTCAGTGGGTCCTACTATGCCTCAAGCAGATTAATAAAGAAATTGATTTGTCT
b5v5_13078	TGCCAAGTTTCTTTACATTAAGTGGTTGGAAACCGCAATGTAAAACGAGATGTTGAATAGAATAAAGAAATTGATTTGTCT
b5v5_13079	TGATATTCCAACGGTGCCGTTAGGGTAGAATTTCACAATTGTTAAGAGAAGGTGTTTGTTAATAAAGAAATTGATTTGTCT
b5v5_13080	GAGTGCTTAGGCGTTGTATCGCATATGTACGTGTTAGGCGCCTAGGATAAGTCGTAACTAAATAAAGAAATTGATTTGTCT
b5v5_13081	AATTAACGTCGGCTTTGGGAATGGTTAATGCGTATTTGATTGAGAAACTACCGGGTCTTTAATAAAGAAATTGATTTGTCT
b5v5_13082	GCCTGAAAAATTGTCAAGGTTGGCTTATAGTCGCGCTTTATGCCTACTTCATTCCATTGAAATAAAGAAATTGATTTGTCT
b5v5_13083	GAAGGGTCTGGGAATTACGTAGATTTCCCCCGCTTAATTACGCATTTCTGTTATGACTCAAATAAAGAAATTGATTTGTCT
b5v5_13084	TTACACGATTGGTCTCAGTATTGTGGGCGTTATTTTGGGAGTCTTCCTAAGCGCCGAATGAATAAAGAAATTGATTTGTCT
b5v5_13085	CGCCTGTGCAGTGGTTCCTACAGAAAGACTCAGGCAATGACTAGAGATGCCTTCCTTTACAATAAAGAAATTGATTTGTCT
b5v5_13086	AGTAACGCTATAGTCTTCTAAATCGTAAATAAGAGGGCGTGTGTTCACGTACGCATTATTAATAAAGAAATTGATTTGTCT
b5v5_13087	GGAGCCAGTTGGAAAGTTAGTCGAGTCATTTGAATGGTTGAATGTTGGAACGTGATCGTTAATAAAGAAATTGATTTGTCT
b5v5_13088	TATTTATTGCTCTGAGTTTGATATGGTTAGGACATTAAGCTGGTAGCTTTTTGTACACCAAATAAAGAAATTGATTTGTCT
b5v5_13089	ACACAAAACTGTTATCTTTCAGAAGGGACTCGTTCTGGTCTGAGTATCAAGTTGGATTGGAATAAAGAAATTGATTTGTCT
b5v5_13090	ATAGATTACGTTTAAGTGGTTTTGCTGTGCAACGATGGTTTTGATATATTGTCTTTGCATAATAAAGAAATTGATTTGTCT
b5v5_13091	ATACACGGGTGAACAGTCTATTTATAGCGCTTGGTTCGCTATAGTGTCAGCTTGCCGCATAATAAAGAAATTGATTTGTCT
b5v5_13092	TGCATCTGAAGTTTATCGATATCGCTTTGCTATTTGTTGGATATTAAAGTATCTAGGAGCAATAAAGAAATTGATTTGTCT
b5v5_13093	NAACAAGAGGAATAATGTTTTCTGTGAGATTCAGCGGATAAATATTCACTTTGGTGGAGTAATAAAGAAATTGATTTGTCT
b5v5_13094	TTTGACTGAGAAACGTCGCTTCGTAGTTTAAACGGCTAGATGGCAATAATGCTTAAAAGCAATAAAGAAATTGATTTGTCT
b5v5_13095	TCTGATCCTTAAGTATGAGTAAAACGTGGCGTAGTTCCGATGGTTCGTCAATAGTAGTATAATAAAGAAATTGATTTGTCT
b5v5_13096	TTAACTGCTATCCACTGAACTTCTTTTAAATTTGCTTACATTTTTTGGTGGTCGTGGCATAATAAAGAAATTGATTTGTCT
b5v5_13097	TAAACTTTAAGTCTTATTCATTTCTAGCTCATAGTAGTGCCTTGATGTCTCGCTAGGCGAAATAAAGAAATTGATTTGTCT
b5v5_13098	GCATCTCATGTATTTCACATTGCTTCACTCATGTCACTGTACGTCTTCTGTGCGTATGGTAATAAAGAAATTGATTTGTCT
b5v5_13099	CCAAGGCGGGTGAACCGCGATAATGTTATATGGTAGGAATTGTGCTTAAGTTGGTTAATTAATAAAGAAATTGATTTGTCT
b5v5_13100	AGGAGTCATGTAAATTTGATCCTGGGGTGATGTGCTTTGTATTAAACAGTCGGTTGATCGAATAAAGAAATTGATTTGTCT
b5v5_13101	GTCTTATATTTCAACGTATCATCACACCGAGAGGGTGCTTAATATTGACTTTAGCACCTAAATAAAGAAATTGATTTGTCT
b5v5_13102	TGTCTGATTACGGTTTGGGGATAGACTTCGTTTTTTGCGTTATGCTGTTTTTATAAGAATAATAAAGAAATTGATTTGTCT
b5v5_13103	CAGATAAGTCTTACAACTGACCCCTTATGTATTCACAATTGAAGACGTTCGATTCAGTGTAATAAAGAAATTGATTTGTCT
b5v5_13104	AGTGCATATTGGATGGTACAGTTTAGAATCTAGTCAAACAACTGATAAGCTGGGTTCATTAATAAAGAAATTGATTTGTCT
b5v5_13105	TCATTGGGGTTAGGCATGTGGTTGAGATAATTATTGACATCTTTTTGATTTAATAGCGCGAATAAAGAAATTGATTTGTCT
b5v5_13106	ATCAAGTGATGATTGTAGGGTCTTAGGAGTAAAAAGATTGTCTCATCGGGATTTAGCTTCGAATAAGAAATTGATTTGTCT
b5v5_13107	AGGTACACTTCAGGATGGATGGCGGGCTTTGTGTACGTAACCAAAAGCATGCAACGCCATAATAAAGAAATTGATTTGTCT
b5v5_13108	TTTGTGTCTGTTAATGCCGATGATCAGCGCTCAACGCGGGAGACGCAACCTTGTATTGTGAATAAAGAAATTGATTTGTCT
b5v5_13109	TATTTTATTCTTTCACCATGGGATGCTATGATTCGTATCGGTAGGCTTAATCAAGTTTAGAATAAAGAAATTGATTTGTCT
b5v5_13110	CATCACGTAGTTCATTCATTACGAGGGTTATCTAACGATATTGTTATTTCAAATTTCGGTAATAAAGAAATTGATTTGTCT
b5v5_13111	ATAGATGTATTTGTGTAAATAAGGTAGTTGTGCTTCATCCGGGATGGTGAGTCCTGAGTTAATAAAGAAATTGATTTGTCT
b5v5_13112	CACGGAGCAAGTTTTGTACCATGTTAAAGATAATCGCATTGTATGATGTTGCTTTGTTGGAATAAAGAAATTGATTTGTCT
b5v5_13113	CTGCAAAAGAAGTCTTATATCAACGAAAGTAACCGGAAGAATACGCTGTAGAATGAATGAAATAAAGAAATTGATTTGTCT
b5v5_13114	GTTGATTGGTAAATTCGTCGGTTAATTTTATGATTCTTTTATATGATCCAGTAAGGCATAAATAAAGAAATTGATTTGTCT
b5v5_13115	CCTAGGCTGCCTAGATCTACTTTGATCCAACTCATTTCTCAGAATAATTTGGGGTCTAATAATAAAGAAATTGATTGTCTA
b5v5_13116	TCATTCTCGTGCACAAATCTTGAGGAATTAGCAATGCCGTCGCTTCCCAGAATACGTGTAAATAAAGAAATTGATTTGTCT
b5v5_13117	NGAGATCACGCGTACTCAATTAGTACAGCGTGCCCGCTAGAACCTCTTTTGGTATGTTATAATAAAGAAATTGATTTGTCT
b5v5_13118	GGCAATATCAGTGGGGTTGACATTCATCTGGGTCCCTATAGAATAAAAGTGGATTTTTGCAATAAAGAAATTGATTTGTCT
b5v5_13119	TTCCGAAATTATGAATTAATTTGTTTATTAAGGAATCTTGGTTCAACGTTCACAATACGTAATAAAGAAATTGATTTGTCT
b5v5_13120	AACTAACTCTATGTAGTTGAAGCGGTAATTTATAAAATGTTGGTTTCTAAGTTCTTCATAAATAAAGAAATTGATTTGTCT
b5v5_13121	TGTTCGTTGTTATTGGTGTTTTCTGTCTGTATAACTTTGTTAATACTGCAGTGGGGAAATAATAAAGAAATTGATTTGTCT
b5v5_13122	TTAGTTGTGTGACGATTGAAGAAAGCGTGGCCGATGTTGTCAGAAGCTGGATCTCTACGTAATAAAGAAATTGATTTGTCT
b5v5_13123	GGTCTAATTTGTGGTTGTGCTTTGCAACCGTATATTCGTTTTACTGTCGAACTGACTTTAAATAAAGAAATTGATTTGTCT
b5v5_13124	ATTAGAAGTGCTAGCTAAAGGTTTGTAAGGGGCCGATTTGAATTATTTATTTTCGTTTGTAATAAAGAAATTGATTTGTCT
b5v5_13125	NTGGGTAGCGGACTATAAGTCGGCGGGATTATCCGATTTTTAAGGAGAGAAATTTCTTCCAATAAAGAAATTGATTTGTCT
b5v5_13126	TGGCTTTCTAAACGGTTAAACTGATAGGCGTATTTTTGATGAACCTTCGGCGCCTATAAAAATAAAGAAATTGATTTGTCT
b5v5_13127	TTTTCACAGAGGTAGAGTGATAAAGGTGCATATTCGTTCCGCCGGTTAGATTAGGCGTGGAATAAAGAAATTGATTTGTCT
b5v5_13128	ATTACAAGTGTGTTTTTATAGAATATAAGTGTTAAATGCCCAAGCCAATGTGTATTTTAGAATAAAGAAATTGATTTGTCT
b5v5_13129	GAGGAACACCTTAATTTTTGTGTTAGAAGATAAAAGCATATATCTGTGGGAGGGTCTATGAATAAAGAAATTGATTTGTCT
b5v5_13130	ATTCTTTTAGCAGATCTATCCTAAAAACGCTCCTACGCTACCGTAATAGTTATCTAGGTCAATAAAGAAATTGATTTGTCT
b5v5_13131	AACTTAGCCAAATTAGTAATGTGATTGTATAACAGTTATGTCTCGTAATTATTGGGTAGGAATAAAGAAATTGATTTGTCT
b5v5_13132	GTCTTCGGGGTCACATCTTACGCATTTGACACGTGTGAGATCGTTTGTGAAAATGATCAAAATAAAGAAATTGATTTGTCT
b5v5_13133	TGATAAAGAGTGGGTGGGTGTATCCTAAAGACATATTACGTAATGTTAATGAAACTTCATAATAAAGAAATTGATTTGTCT
b5v5_13134	TGCAATTAAGGGAGTGATAAAGGTTATTTTCATTTTGGCGCCTCGTAGTTGAAACTCTGAAATAAAGAAATTGATTTGTCT
b5v5_13135	CTAACTATCACGTTATTAATCAGGACACAATAAACGGGGTAATGTCTAGAGTCGATTGATAATAAAGAAATTGATTTGTCT
b5v5_13136	ACGACACATTCTAGAACGATTTGTGGTTAGGGAATATATTAGACTTATTAATGGAAGCTAAATAAAGAAATTGATTTGTCT
b5v5_13137	CACCGATATATAACGAGGGTTTTTAAGTATAGGTAGCGCCTTGATGTTTAACTAGTTACGAATAAAGAAATTGATTTGTCT
b5v5_13138	GATAGCGGTAGAACTGATTTTATGGGGTACCTACTGTCGGTGATTTAGATTTGGCCATTGAATAAAGAAATTGATTTGTCT
b5v5_13139	GAGTAATTGATGCATCGTACCAACTGCTGCGTAGTAGACGCCACGATTTTACGTTAGGTTAATAAAGAAATTGATTTGTCT
b5v5_13140	TTAGACTTTTAGGCAATTGCTAAATAATTCACATTTTGAACTCCTCGGCTAATTGCCCATAATAAAGAAATTGATTTGTCT
b5v5_13141	ATCTTGAGACGAGTACAGTATGACATTGAGTTGTGGGTTTAGCGTTGGGGCTTAATAAATAATAAAGAAATTGATTTGTCT
b5v5_13142	AATTTTGGAGACTTTAAGATTGGGGTACATTATCTCAACACGACGAATCGTCAAGGTCTCAATAAAGAAATTGATTTGTCT
b5v5_13143	GTTGTGGTTGTTGGGTGGTTGTTGGCTAATTATTTTTTCTAGTAATCAGCAAATTTAGATAATAAAGAAATTGATTTGTCT
b5v5_13144	ACGTGTAAAGTGTTCGGATCGGTGGCAAAGCGAAAATGTACTGACGGTTTTATAGTTTTTAATAAAGAAATTGATTTGTCT
b5v5_13145	CTAGTTACCCTGATATTGCTATTCATCGACCTGATTGTTCAGAGGTCAAATCGAGCTTGGAATAAAGAAATTGATTTGTCT
b5v5_13146	ACTATTGAATGTGATACAGGTGCTATATTACGTTATGGTTAAATGTTGTATGGGTTTTGTAATAAAGAAATTGATTTGTCT
b5v5_13147	CTGTCGGGATCATTGGGAAATTTCCGGTGATTTTAAACGTTGTGGTAAGCAAAGTATTTAAATAAAGAAATTGATTTGTCT
b5v5_13148	CGCCGTGCTGACGTTGGCTTGATCTTTAAGCGTTTTTTATCTCGGCCCTTCCAGGAAAAAAATAAAGAAATTGATTTGTCT
b5v5_13149	GGTTTTTGCAATCTTGCCGACTTGCGTCAATTAGGGACCGCCGATTCATTATCAGTAAGGAATAAAGAAATTGATTTGTCT
b5v5_13150	TAAAAATGCCAGTTCTGGTTGTAGTGGGAGTTGTACTGAGGACTATATTATTGACCAGAGAATAAAGAAATTGATTTGTCT
b5v5_13151	GAAAACCCATTGAGAATTAAGGGCTAAGTTATTCTTTTCTAATCATATCAAACTTTTAAAAATAAAGAAATTGATTTGTCT
b5v5_13152	AAGGGAAAAGATTTGTGTATGAGTGCTTTGTATTGTTATATCGAGTCACGCTATGGTTGTAATAAAGAAATTGATTTGTC
b5v5_13153	CAACACTTTCACATCGGTCACTAGCGCTCGGCTTCTACTTTAAAATATGTCGAATTTTACAATAAAGAAATTGATTTGTCT
b5v5_13154	TTTTCAGACTTAGTGATATTTTGAGTGTGCGAATTTATTTAAATGAGTTCAGGGACTAGTAATAAAGAAATTGATTTGTCT
b5v5_13155	TGGTTACTGGAACTCCAGAATTTGATTTTGTGTCATTGTCAGCTACTGAATAATTTTATTAATAAAGAAATTGATTTGTCT
b5v5_13156	TTATCACATGGATTGCGATTCAATAGCGTATAGGAGGATGAATGGGAATATGCGAATGGGAATAAAGAAATTGATTTGTCT
b5v5_13157	TGAACGTTTTAATACAGGTGAAGCCTATATTTGGTGGTTGGTGGAAATTGGACTCCATGGAATAAAGAAATTGATTTGTCT
b5v5_13158	GATGTTCTTTAATTATGTTGATTGTGATTAATCGCTTGTAATGTGATTAGGAGGCAAGATAATAAAGAAATTGATTTGTCT
b5v5_13159	TACCGCTAATAATGTTTTCATACGGTCTTTGCGCAATTGGAAATGAACTTTTAGGAATTAAATAAAGAAATTGATTTGTCT
b5v5_13160	TATGAAGGAATGACAAATTACTAGTTGTTCGATCTGCGTTTGATGCCACGATAGCCATTTAATAAAGAAATTGATTTGTCT
b5v5_13161	TCATTATTTCTACGCCCGGGTATCTGCCTTCTTCGGGGCCAAATGATTGAGACCAACATGAATAAAGAAATTGATTTGTCT
b5v5_13162	CGAGTCTTAATTGTTTGACGACTGCGCGTCGAAATGTTAAGCTTAAAACAATTGGCACATAATAAAGAAATTGATTTGTCT
b5v5_13163	GGTCATGGTTTAGCCATGGTAGGGGTAGATTCAAAGGTGTAACCTATAACGTTGTGGTATAATAAAGAAATTGATTTGTCT
b5v5_13164	TTCGATACGACCAAGGTAAATTGTAGTTACATGTTTCATCCCATCTCTTTCTTGTATAACAATAAAGAAATTGATTTGTCT
b5v5_13165	GGGTTAAATATACGGCGCTATTGTTGATTATTGAGCTCAGGATGTTACTGTGTAACTCATAATAAAGAAATTGATTTGTCT
b5v5_13166	ATGTGGTACTAAAAATTCCTGAATATCTCGGTGGTAATTTAAAAACTGATCCTTCTGTTGAATAAAGAAATTGATTTGTCT
b5v5_13167	AAGGGTGTTAATGCTAATATATAAAATACGCGTTTCGTAAATGTGGTATATTTTGTGGGAAATAAAGAAATTGATTTGTCT
b5v5_13168	GGCTGTTTTATACGGCAACGTTTGTGGAGATTGTAGTTATAATTGGATCACAACATCCCGAATAAAGAAATTGATTTGTCT
b5v5_13169	TTGTCGATGGGAAACTATGTCGTTTGGTTGATGGCCTTTATTGCATTATGATGTATTTACAATAAAGAAATTGATTTGTCT
b5v5_13170	TACTCGGGACTCGAACGGTTAGTTTTAGTCTCTGTTCATATACGGTTTAACAAGTCTTTAAATAAAGAAATTGATTTGTCT
b5v5_13171	ATTTAGGAGATTGCGGAATCAGTCAAGTCAATAGTGTCCATCAATATTGCCATCAGTAGGAATAAAGAAATTGATTTGTCT
b5v5_13172	ACTATCACTTTTAGCGTCTTTAAAATGGTGGTTTGTCTCCTCCATGAGTGATCCAAAAGTAATAAAGAAATTGATTTGTCT
b5v5_13173	AAACTATGTAAGATGAGTATTGTCGGTATGGTTCATGAAGTAATTATTTTGAGGGGCTCGAATAAAGAAATTGATTTGTCT
b5v5_13174	GGGTTTAGCGTTCTTGTGCGCTTTCTCTGCCATTTTACTTTGGTTCTATTTTATCATTTGAATAAAGAAATTGATTTGTCT
b5v5_13175	TATAATGTATGGGCTTATTGGGTATCATGTTCTAGAATCTGACCTATAGGTCATATATACAATAAAGAAATTGATTTGTCT
b5v5_13176	GGCAGTATCTGGTTGTTTAAACTATCGATACTACCGATGTTAACCATTACAAAAAAGGGTAATAAAGAAATTGATTTGTCT
b5v5_13177	GGTTTATTGGAAATGGTAGACCGCTGAATTTACAAGACGGAAGGTAGGTGGTTGTGTGTGAATAAAGAAATTGATTTGTCT
b5v5_13178	AGTATTGGGTGGCTTCCTTATACGGTTACAATGGGAGGTTTTGAAACATATCCGCGGGTCAATAAAGAAATTGATTTGTCT
b5v5_13179	NGTTTGATAATCCCTAGAATCTAGTCCGTCTTAATCAGAGGTTACTGGACTGAATGTAGCAATAAAGAAATTGATTTGTCT
b5v5_13180	TTGATAGTAGGTTTCGGGTTGCGCTAGCAGGAGCAATTGGGCGATTTATCCGGTGGATCGAATAAAGAAATTGATTTGTCT
b5v5_13181	GTAATATCTTTATAAGTCAGGGCGACAGTCTTGTTAGTTGTGATGCGAGCTAAATCACATAATAAAGAAATTGATTTGTCT
b5v5_13182	TCGGGTAATTTTATGGCGAGAAAAGACTTCTAATGCCTTGTGTTGGTCGGTATAATACATAATAAAGAAATTGATTTGTCT
b5v5_13183	ATCCGGCATAATATTTTGCAGTGTTTCAAGTATGACTACTAGGGAGACTCTTGCTCTCTTAATAAAGAAATTGATTTGTCT
b5v5_13184	GTTGTCGGTTGCGACGATGTACCCATATGAAACATTCTGATAAACTAAAAAAAGAGAGAGAATAAAGAAATTGATTTGTC
b5v5_13185	TTTGACTTGTCAAAGCTGTGTAACATTGGGTGACTGGACTGAATATAGTGTATTATGGGTAATAAAGAAATTGATTTGTCT
b5v5_13186	ATACAGCTTAAGCCGAGGAACGTAAATAGTTTAATAGTCTAGTATAAGTTTGTAAGCGGTAATAAAGAAATTGATTTGTCT
b5v5_13187	TTGGGGAATTGTGTAGATTAACTTGCTACTGAAGAATTAGAAGCTTATTCGGGTGTGGGAAATAAAGAAATTGATTTGTCT
b5v5_13188	ATATTGTGGCTTATAGATGTTGCCTAGATTAAGTTTGGTTATGTACGGCTCCGATTATTAAATAAAGAAATTGATTTGTCT
b5v5_13189	ATGAAGTTGCAATATAGATATTGGTATAATATTCGAGATCTTCAACATACGATTGAGTTTAATAAAGAAATTGATTTGTCT
b5v5_13190	ACAGCGTGGGGAGCTGGTTATGTATACTGGGGCACTATTTCTCTATTTGGCATGAATTTGAATAAAGAAATTGATTTGTCT
b5v5_13191	TAGTGGTGGACTTTTTTACTTCTATCTTCCTGTCTAATAAATGTAGGGTGGAGATATCATAATAAAGTAATTGATTTGTCT
b5v5_13192	CGGTGCAGTCATTTTAAGCTTGTCAGACAGGTAACCTCATATCCTGCGGGGTCAGATTTTAATAAAGAAATTGATTTGTCT
b5v5_13193	GAGGATACATCCCTCTGTATAGACCTTGAGCATTCAATCATTGGCTAGTTGTTACTGTGTAATAAAGAAATTGATTTGTCT
b5v5_13194	TCAACGTAACAAGTTTTTACATGTGATAAGTTTTTCTGGCTCGTGAAGCTATAGGGTGAAAATAAAGAAATTGATTTGTCT
b5v5_13195	AGAATTAGAAGATACGTGGGAATTGTGTTTTGTTCTATGTCGGAAATCCGTGGTTAATATAATAAAGAAATTGATTTGTCT
b5v5_13196	CTGTTTATGGCACCGCTTTTTCATTTTGGAATATTAGAGTTCGTTACTGAGGCTGAGTTTAATAAAGAAATTGATTTGTCT
b5v5_13197	ATAGGGTTTCTGTTATTTTTGAATCAATACTTGTGTCTAGTGGTACTCTTGTGGGTTGTAAATAAAGAAATTGATTTGTCT
b5v5_13198	TTGTGCCGAAATAGTGATCGATAAGCTTCGTATTGAAGGTGCGGTATTTAAGTAGATTTTAATAAAGAAATTGATTTGTCT
b5v5_13199	ACAGGAATATGTGGTTATATTGCTTGTTGGACGGATATTAGGGGTATCCTGCGGGCTTGGAATAAAGAAATTGATTTGTCT
b5v5_13200	GAGATATTTTATTTATTAACTTTTGATTATGTCAACTCATTCATAATATGTGAGTATTATAATAAAGAAATTGATTTGTCT
b5v5_13201	ATACAACACGGTATTTTAAGTGATGATGGCAGAGTCTCTAGCTTTTGTCCATCATATCCGAATAAAGAAATTGATTTGTCT
b5v5_13202	ACAGAGTATTATAGACAGATGGGACGAGTTCAGAAGAGAGAAACTTTAGGTTAATAGTCGAATAAAGAAATTGATTTGTCT
b5v5_13203	TGGTTTCCTTTGGGCTAACATTTCACTTATGATTTGGCGTTCTTTTTTAGCTCAATTACTAATAAAGAAATTGATTTGTCT
b5v5_13204	GAGAAATTACTACTAGGCCAGTGTTTTCAACTTCATAAAAGCCAGGGTTTAGGATTCAAGAATAAAGAAATTGATTTGTCT
b5v5_13205	ATGCTTTTGGTTTACGCAAAAGATACCCCGTTCACTCACATGGTTAACTATTGCAGTTTAAATAAAGAAATTGATTTGTCT
b5v5_13206	TGTAGGTAGGACTAGTAGTTTTAATACTACTAAATCGCTGTAGTCAATGAAATCCCAAGGAATAAAGAAATTGATTTGTCT
b5v5_13207	NGCAGTTTTCCAGAGCGGATTAGTACTCATTTGTCAAAGTGCTAGCTGTTGCAGTTATTATAATAAGAAATTGATTTGTCT
b5v5_13208	AAATTATAGCTGCAGGCTTCATTCTCGTCATGTTCTAGTACATGTCTCTAAACAGGTCATAATAAAGAAATTGATTTGTCT
b5v5_13209	TTAACTGAAGGAGTATTCGTTATATTTAATGTTTTTGATAGGTGTCATGTCCGCTGCCCGAATAAAGAAATTGATTTGTCT
b5v5_13210	CTAGGAATAGGTGTTGCTCCGGGCTAGCAATCAACTTACTTCAAGATTTAGTAGCCACGGAATAAAGAAATTGATTTGTCT
b5v5_13211	TCGATTTTGCGTAGGTGAAACGGGATTATTTTATCCAGATCGCTACACTTGTTATAGGAAAATAAAGAAATTGATTTGTCT
b5v5_13212	TGCGGGTCGCAATTTCAAATTGTTTCAATTAATCTCTTCGATGGTTAAACATACTAGTAGAATAAAGAAATTGATTTGTCT
b5v5_13213	GGCTTATTACGAGCTGCTTGACGAAGTGTTCTCTAATATCCCCTATTTCACTGCTTTTGAAATAAAGAAATTGATTTGTCT
b5v5_13214	CGACCTAGCGAATTTAGGCTTTTCAGAATTTGGAAGGAAAACCCTATTATTCCTACTGTAAATAAAGAAATTGATTTGTCT
b5v5_13215	TAATTGAGGCTTGCATTCCGTCGATTCGGGTAATATTGATGTATTGAACATCGGGTGTTTAATAAAGAAATTGATTTGTCT
b5v5_13216	TTACGAGGCAACAGGGATTACATGTCGCTGAGGAGCTAGAAATTTTCGTCCATTTCTAAAAATAAAGAAATTGATTTGTCT
b5v5_13217	ACTTTAAATATTTTCGGATGCTTGTTGGTGACGTATAGTTATCTGTGGTTTTCGAAGTATAATAAAGAAATTGATTTGTCT
b5v5_13218	NTTTAATTGTTTGCAATTTAGCGGCGTGCTTTTATCATTGTTTTGTACATTCGTTTATTTAATAAAGAAATTGATTTGTCT
b5v5_13219	CATGATCCAATATTATCTAGGGCATTTTGGATACGACCGCAATGAATGTATTGGACCAGTAATAAAGAAATTGATTTGTCT
b5v5_13220	CTGGGTGTACCGTATTATGTGCGCTCCGTCTGAGCTCTCAGAAATAACATTGGGTTGTGTAATAAAGAAATTGATTTGTCT
b5v5_13221	GGTTTGTACGGTCTGGACATTCGGGATAGTCCGTAAGATACGAAATCCACACTTATTCTTAATAAAGAAATTGATTTGTCT
b5v5_13222	GTGTTCGTTAGTTGATTGAGGTACAATAGTATTCGATTTTGCTATATCTCTTGCTAGGTAAATAAAGAAATTGATTTGTCT
b5v5_13223	TTAAAGATACATTAATAAATTGCCAGTACTTGGTGAGATCTGGCGTCCGATGATTCTACTAATAAAGAAATTGATTTGTCT
b5v5_13224	GAATGTACAAGGTGTCTGATTTGGTGTCCCGTGCTACAATTATTCCGTGGATTATTAGCAAATAAAGAAATTGATTTGTCT
b5v5_13225	GGGATTGACATTTAGACTAGTTAGCTGAACCTCTGCGTATTGAGTGAAGATGGAAAGTATAATAAAGAAATTGATTTGTCT
b5v5_13226	CGCAGAAAACAATTAGTTTGTGTACGGCGCCCGGTTCTCATTCAAACAACCTGATCGATTAATAAAGAAATTGATTTGTCT
b5v5_13227	AATCCCACCCATGTGCGTGTTAAGATTCGAAATAGCGTGCATCAAGTTATTGGAGTATCGAATAAAGAAATTGATTTGTCT
b5v5_13228	CGATTGTAACTCTAAGACTGACTAGAGCCACGTCTGGTTACTGGGCGAGTTCCCGCGTGTAATAAAGAAATTGATTTGTCT
b5v5_13229	TCGAATATCCGTGCAGACGGGGGGGCTTACTTTGCTAGTAAATCTAGGGGAGCTCTATAGAATAAAGAAATTGATTTGTCT
b5v5_13230	AAACTGATGGATTATTGATTTGTCTAGATTGAACGCTGGTGTCACTTTTGCTGTATGATCAATAAAGAAATTGATTTGTCT
b5v5_13231	AATTATTTTGCGAATCTGGCGGTAAACTCGGGTTTGAGCGAGTGTAAAACGACCTACAAAAATAAAGAAATTGATTTGTCT
b5v5_13232	TTCGACTAAGCAGTAGTTGTTGACAACGTAATACTGTCCTAGGGCGAATTGAGTTTATTTAATAAAGAAATTGATTTGTCT
b5v5_13233	TCTTAATTTTAATGACAGTATTTTTAACGTAGTAAAAGTTGATATTCCTCTGGAAGTGTCAATAAAGAAATTGATTTGTTT
b5v5_13234	ACGCACCCACATTGTAATTTGATGTGGTGCATAGGTTAGGGTTTAGGGCAAGATTGAATAAATAAAGAAATTGATTTGTCT
b5v5_13235	ACAGTGGTGGTCTAACGTATGGTCGGAAACTCCCAATCCTCGGCATTGGTGGTTCTTATTAATAAAGAAATTGATTTGTCT
b5v5_13236	TTGTTAGCTACGTTGCTTCATTATAATTTCGAGTATATTATCTTTATAACTCGTCATCTCAATAAAGAAATTGATTTGTCT
b5v5_13237	GTCTATGGCTGCAGTTTAGGGGGCTTATTGCTCCAATTCTCATTCTCAGGTACATTGCCTAATAAAGAAATTGATTTGTCT
b5v5_13238	TGAATGCCATAAATTATATGGCATACCCTGAAACGGAATCGTTTCTGACGAAACCACGGAAATAAAGAAATTGATTTGTCT
b5v5_13239	TTAGACGGGCTTCTCATGCTTATCAGTGAAGTGATCTCCTCACGTGCATTGAGGGGTATTAATAAAGAAATTGATTTGTCT
b5v5_13240	GTGCCATGTGCAAATCTCGAAGGGTTGCTTACCTTAATTCGCGTTTAGGATGTTCTGTGTAATAAAGAAATTGATTTGTCT
b5v5_13241	GTATGTGGGCGGATGATAGTTGCGGCGCAATTCCAATGTTTTTCGGCGTTGTCCTGTGTGAATAAAGAAATTGATTTGTCT
b5v5_13242	CGTCCGCAAAATCTCTAAAAAAGTACGCACCAGCTCCTTTCGTTGCATTGTAATACTCGAAATAAAGAAATTGATTTGTCT
b5v5_13243	GGAAATGGCTTGGTATATTCCATACTGTTATCGGTCAGCTTATACGTAAAGGTGTTTCCGAATAAAGAAATTGATTTGTCT
b5v5_13244	GATTTACTCAGATTGGGTTTTACCGATAATGAGAAGTGCCTTTGATTTTTTAACCACTAAAATAAAGAAATTGATTTGTCT
b5v5_13245	CCACGAATTTCTCGGTTGCACTTACATTGTAGGCTTGGATGCACATTTCAGGGCTGTTTTAATAAAGAAATTGATTTGTCT
b5v5_13246	ACTAAAACTTTCTAATAGAGCGTCCAAAGAAAGGTTGAGGTGTCTTAATGATTTATTGCAAATAAAGAAATTGATTTGTCT
b5v5_13247	AATACCGGAACTGTTGGGGGTATGTTCCATTAAATTTATTCGTTGTAAAATACAGTAGCCAATAAAGAAATTGATTTGTCT
b5v5_13248	GGTGCGCTGGGCACAATCCTTATCGGCATTGGTTCCGTTACTCGTATTGTCAGATCATTGAATAAAGAAATTGATTTGTCT
b5v5_13249	TAATTTACGGAAGGTGTATTTTTTAGCCTCATGTTGATAGATGAATACTTACATGATGAGAATAAAGAAATTGATTTGTC
b5v5_13250	CTTTTCGGGCGTGCGTAATGTTTGGTGTTGGTTTAGACTGCAATTAAATGTCCAAATATGAATAAAGAAATTGATTTGTCT
b5v5_13251	GATCTGCATTGAAGAAACTTGCTGTGATTAAGTTATAAATCATGAGTCCAGGGGTTGCAAAATAAAGAAATTGATTTGTCT
b5v5_13252	AATATTACTGGGGCTTGGAACGACTTAGTTGTTATCCAACCTTTGCATAACTGTGAAATAAATAAAGAAATTGATTTGTCT
b5v5_13253	AGGGTCATAGTTTCGTAAGATTTAATTTTTGGATTGTGATACATGATTTTAACTGTCCAGAATAAAGAAATTGATTTGTCT
b5v5_13254	TGTAGGCAATCAGTGTGGGGTTGATCAAGTTTCCCTAAATCGTCGTTATGTTCGCTGAGTAATAAAGAAATTGATTTGTCT
b5v5_13255	AGTTTTACATTTGAATTCATATGCGGAATGAAGAATGATTCCAATGGTATAATCTGAAGAAATAAAGAAATTGATTTGTCT
b5v5_13256	TTTGTTTAATTGGGCACTATCACCGTCTGGAACATCGACACCGTTTCTATGAGATAGAACAATAAAGAAATTGATTTGTCT
b5v5_13257	TTATTGAGATGTACGACGGCATAGGCCTAAGTCGGACGTATTTACAGCGTTGATTAAATTAATAAAGAAATTGATTTGTCT
b5v5_13258	GGACTAAAATAGTAATAGTCTGCTAAATCAGACGGTCTACTAAGGTTTGGATGTTAATTTAATAAAGAAATTGATTTGTCT
b5v5_13259	CATCCTAAGATCTACATACATCAGTTAGGGTACGGGAACGCGTTAGTGGTTTAGTGCGCCAATAAAGAAATTGATTTGTCT
b5v5_13260	GGGATTAGAAATGCACTTTGTTGTGTTGTCTTCTTTATATAAAGTTACTCAGTTTGTTTTAATAAAGAAATTGATTTGTCT
b5v5_13261	TACTCCTAATTCTGTTAAGTGTCGTACGGTGTTACATCTTAATCCCATGAGTCAAGATACAATAAAGAAATTGATTTGTCT
b5v5_13262	AAATATTGAGATACGTCATCGTTTGGCATTCATAGTGAAGGATGTTTGTAGGGTTTTTGAAATAAAGAAATTGATTTGTCT
b5v5_13263	TATAGATTTCAGAGTACAAATTAGTTGGGTCGTGTTCGGAAAGACACAGGTATGACGTTGAATAAAGAAATTGATTTGTCT
b5v5_13264	GGACATCGGCGGTAATTTATAAAACCTTAATTAAGCATTGGCAAACTGAAAGCGTTATACAATAAAGAAATTGATTTGTCT
b5v5_13265	CTAATGTCTCTTGCCCTTGTCCGTAATTGCATTTAACAGCAAAATTGACTAGATTATTGGAATAAAGAAATTGATTTGTCT
b5v5_13266	ACTGTCGGTCCTGGTAATTCTCTCACCTTTCTCTTGCGGATTTCTATACATTTACGTTATAATAAAGAAATTGATTTGTCT
b5v5_13267	CAATATGCAACATGATTAGAATCCTTACTAGGAGTGTATATAACTGTCATATTTCGGTCTAATAAAGAAATTGATTTGTCT
b5v5_13268	TTAGGCTTTTTACTAATAGCCTATGGATTATGTAGCAAGGTGAACGGAGTGATGGAAAGAAATAAAGAAATTGATTTGTCT
b5v5_13269	GAGAGTACGCGTGAATTAGGGGACTGATTACACTGTTCGAGTACATATTGGCGTTAAGATAATAAAGAAATTGATTTGTCT
b5v5_13270	ATGCCTTGGTAAGGTGAAGCCCTCGAGCCCAGAATTAACGATTCACGACCTTACGACGCTAATAAAGAAATTGATTTGTCT
b5v5_13271	TCTATAAGATTCAGCGTTTTTGTTGAATTGTAAGTGTATACACGTTGGCTTGGATTGGCTAATAAAGAAATTGATTTGTCT
b5v5_13272	ATGAAATTTTCAGACTGGGCCCAAATAGAACTCGTCGTATCTGGTGTTGAGAGAATTGGCAATAAAGAAATTGATTTGTCT
b5v5_13273	TTAATAACACGGTATAATTAATTACCGTGAATTTCTTAATTTACTTGGACTACAGTTTCAAATAAAGAAATTGATTTGTCT
b5v5_13274	GGCCTGATCGGATTTTTCGGGCTAGTTACCAAAGTTCGGTATGCGAATACTAAAGAATTGAATAAAGAAATTGATTTGTCT
b5v5_13275	TCTAGATCTGCCATATATTCTTATAATGATTTCTATGGTAATTGAGTGGTGATCTAGGGTAATAAAGAAATTGATTTGTCT
b5v5_13276	GTAACTTTTACAAAAATGGCTTGCTTATGTGCATTTACGTGACTATTTAAAGACATGGCCAATAAAGAAATTGATTTGTCT
b5v5_13277	CCGTGACTAAGTGTAAGAACCAATGACTATTGGATTTCTCGCCATAATTTTTAATATTATAATAAAGAAATTGATTTGTCT
b5v5_13278	ATAGTCCAGCCTTTATGATTAACAGGTCTGGATTATTTTGAGGGTGAAAAACTTTATACGAATAAAGAAATTGATTTGTCT
b5v5_13279	ATTTTTCAAAGGGTAACTTCTTAAGGGGTTGATGTTTTCAGAGCGGCTTCATAAGGATGTAATAAAGAAATTGATTTGTCT
b5v5_13280	AGAATTGGTTAAGGACAGTAGAGTACCTAATTTTCCGTATGTGGATTCTTTGGTTCGGGTAATAAAGAAATTGATTTGTCT
b5v5_13281	NNGAAGTCAGCCTGCCCTAAAATACAATTTTTAGCGCTAATAATGATTGCACTTTTTGAGTTATAAGAAATTGATTTGTCT
b5v5_13282	AACATATGGAAGCTTTTCATTTTGTAATGTTACCCGTTAACAGACGCGAAGTATACCTAAAATAAAGAAATTGATTTGTCT
b5v5_13283	ACTGAAAGTGGTAGGTAGTGGCATTTTCTTGAAGTACTCCGAATTGGATGTGTCCTGTATAATAAAGAAATTGATTTGTCT
b5v5_13284	TAAGGTTGTCTTCCTACTTCGGTATTGCTGCTCCATTATAGCGTTTGGAATATTAAGTCTAATAAAGAAATTGATTTGTCT
b5v5_13285	TTTAATACATTGGAATTTTCAGGGTGGTGAGTTTACGTTGATTGGTGCGCGCAAAGCTTAAATAAAGAAATTGATTTGTCT
b5v5_13286	AAAGCAGTTGGACGTTGGGAACGAGAATTGTAATTTAGTAATAATCTAATTCCTAGTACTAATAAAGAAATTGATTTGTCT
b5v5_13287	GTCTCGGTAGGAGGTGTTTAGTGTGCGTAGAAATATGTTAGACAACAATAAGGATCAAAGAATAAAGAAATTGATTTGTCT
b5v5_13288	CTCTTATTTTTCGTAGATATAGTAGCACTTCTACGTGCGTAGATTATGTGCGTTTTCATTAATAAAGAAATTGATTTGTCT
b5v5_13289	TATGTATAATAAAAATGGGCATTGGGTAGTGAAGCTGTTTTTAGACTTTGACGGGATTCGAATAAAGAAATTGATTTGTCT
b5v5_13290	CACAAATGTGTAGGATTGTTTGTTGGTTACATTGAATGGTATATCTTGTAAGCTTACGACAATAAAGAAATTGATTTGTCT
b5v5_13291	TTTTTTCAGACCGATAAGTATACAATTAATTTTAATAGATACGTTTAGTAGATGTTCCGAAATAAAGAAATTGATTTGTCT
b5v5_13292	NTTAGTACTTTCGAAGTTTTTATGGATTTTATGCGCAAAGTACCGCGACTTTGGAATTGGTAAAAAGAAATTGATTTGTCT
b5v5_13293	AAGTGGAAGGATTATGCCTTTTGTAGGTTTGAAAGTTTTTTTGCTCCCGCCCAAAATGAGAATAAAGAAATTGATTTGTCT
b5v5_13294	NTGTACTGCTCTCTCGCAGAAGGTAATAAGATATCCAATTTGTTCGAATATTTGTGCTTGAATAAAGAAATTGATTTGTCT
b5v5_13295	GGTCTTTTATGCTGATGTTTCTCTAGTGACCCTATTTCAGGACTATACATGCTGACCTCAAATAAAGAAATTGATTTGTCT
b5v5_13296	GAGGCTTTCAATTAACGTAAACTAACCATATGTCAGCGTATGCTTTGGCTTGTAGCGTGTAATAAAGAAATTGATTTGTCT
b5v5_13297	ATTGTTGAGTGAGGGGAACTTAATTTCAAGGCGATCCTTTATTTCATTGTTGGTTTGGTGAATAAAGAAATTGATTTGTCT
b5v5_13298	CTAATGAATCATACCCTAGTATGTCATGTATCGGGACTATCCTACGCGTATTGTCAGAGTAATAAAGAAATTGATTTGTCT
b5v5_13299	ATGTATGCCTTAAGACTCGATTACCGGAGATCGATATGAAGTTAGAAAAGGTTCATTTATAATAAAGAAATTGATTTGTCT
b5v5_13300	ATTTATCTGATACCTTTGATACGTAAGTATTTTATGTTGTGCATAGTTTAACTTCGGTCGAATAAAGAAATTGATTTGTCT
b5v5_13301	AACCGCTGAAATAAATTTCTCAAAACGTGTCATTGGTAGTAATCTTTGAGGTTACGTGAAAATAAAGAAATTGATTTGTC
b5v5_13302	GATCAGAAAGATTAAGTCTTTAGAGTTAAAAATTAGTTGTGGGTAAAATGCTCTCACAACAATAAAGAAATTGATTTGTCT
b5v5_13303	GATAGTCTTATTCATATAATTCCTGCCACATAACAAAGTGCTTAGTTTAGGCTAAATTCAAATAAAGAAATTGATTTGTCT
b5v5_13304	TGTTGCGTTTGTTAATGCTACATTCGACGTTGTGCTATTGTTATTTGGGCTCGATAATAAAATAAAGAAATTGATTTGTCT
b5v5_13305	GAAAGGATACCGAACTACTTAAGTGTTAAAGACTATGACTCCACTTTGAGAGGGTTCTACAATAAAGAAATTGATTTGTCT
b5v5_13306	CTTACAGTGTTAAGAGTATATTCTTCTAACTACTGAATGTAAAGTTACGGCTTGGATTGTAATAAAGAAATTGATTTGTCT
b5v5_13307	CTATATCCAAGCCTGAGTGAGTTTTGGAACAAGGTTCCGTGCTCATCTCTATTTAACAAGAATAAAGAAATTGATTTGTCT
b5v5_13308	TATGTTTCCGTTCTAGGCGAGTTGTGGCTCTGGCGGAGAAAGTTGTATGGGATTATTTTCAATAAAGAAATTGATTTGTCT
b5v5_13309	CTTTATCAAGAGGAGTACCTTGCTCCGTCTTACCGCGTGATTGGTGTACCTCCCAATTTAAATAAAGAAATTGATTTGTCT
b5v5_13310	ACTGGACACGTTCCTCTTTATGGAGTTTTTAAGGGCCTGTCGTGTGTTATTGAAACATTTAATAAAGAAATTGATTTGTCT
b5v5_13311	CTCTTTTCCGTTATTGGCTTAGTTTATGTACGCTATGATATAGATATGTGATATATTTCGAATAAAGAAATTGATTTGTCT
b5v5_13312	CCGGAATTTGTTCATGACTATCTATGCATAAACCTTATTTAAAGTTATGCGATTTGTGATAATAAAGAAATTGATTTGTCT
b5v5_13313	TGTCGTGATCCGTAGAAGTGTCGCGTCGAGGTCGATATGCGGGATATTTTAGGTGCGGATAATAAAGAAATTGATTTGTCT
b5v5_13314	AATGTTATAATGGCTATGTGTAAAGTGTCTCTGGTCTTAATATGTACTAGCCGATTCTTTAATAAAGAAATTGATTTGTCT
b5v5_13315	AACTTTGGAGCTGAACATTTGGTGATGCACGATTTTGGATTGGGTTGAACCAGTAGCCTAAATAAAGAAATTGATTTGTCT
b5v5_13316	GGGACAGGGCAACGTTGATGGACGGCTGGTGTTAGTGTTTTGCTCTATCATCTTGTTGCTAATAAAGAAATTGATTTGTCT
b5v5_13317	GTCGATACACTGTTTTGGCGCATTCTGTTTGAGTACCAATTGTTTGTGTTGACATAGTTTAATAAAGAAATTGATTTGTCT
b5v5_13318	TTATTTACTAGATGACAAAGAATCTAATAGCATCAAAACCGCGGAGGTATCGTTGGGTGAAATAAAGAAATTGATTTGTCT
b5v5_13319	GGACTCTACAATCTCGACCTGTTTGCCAGCAGCTATTTAAAGACTTCAGATAGGTACCGAAATAAAGAAATTGATTTGTCT
b5v5_13320	GGTTTGACTGGTACGTGTATTCGTCTAAGTTCTACATATGTAACAACAAGCGGTATGCGAAATAAAGAAATTGATTTGTCT
b5v5_13321	GGGAAAGCTGAGTTCAACTCTTTATTTTAACCTTACAGCGTGAATCCATTTCAGTGTTTAAATAAAGAAATTGATTTGTCT
b5v5_13322	AGCTTTCCGCTTTCTACAAAACACTCATTGGTACCCAGAAGTAATTGGTGGGTGTTTAAGAATAAAGAAATTGATTTGTCT
b5v5_13323	CTAGGGGAGAGTGGGTTCTGTTTTTTGATACCGATTTTCGCGACTAACCACAGGATTTGGAATAAAGAAATTGATTTGTCT
b5v5_13324	ACGCTGGACTAATCCCTGGATTTAATTAACCCCGTTGGGGGAATGGTTCATTTTATAAATAATAAAGAAATTGATTTGTCT
b5v5_13325	NTGAGAATAATGTCACTTGTCTGTTGCATTGTTGGTTGGCGTTACTAGTGTAAACGTTGTAATAAAGAAATTGATTTGTCT
b5v5_13326	GTTCGCGAGGTCTTCTTTTATTACTATTCCCTTCCAGATTGTAAGAGGGACCAAGTCACGAATAAAGAAATTGATTTGTCT
b5v5_13327	TCTCGTTTCTGATGTTGTGGACGGAAAAGTGATAATTGGGTGACGCTGATCTTAGTCAGGAATAAAGAAATTGATTTGTCT
b5v5_13328	ATTGAGACCCGTAGAAGCACGCGCTGCAGAAGATTTGATTGTTCACATGGGTGGGTACGCAATAAAGAAATTGATTTGTCT
b5v5_13329	GCCTGGATGGCTAAATAATTATAGTTAATGGTGTGATTAGTTATATTACGCTCATCGTTGAATAAAGAAATTGATTTGTCT
b5v5_13330	CCTCGATAAAATCACGTTGATCTTTCAAAGCCAGTGGTTAAAATGCCACCTCATTGTATTAATAAAGAAATTGATTTGTCT
b5v5_13331	TCGTGGCGTTTAATATTGTATAATGATTTGTCGGCGTTTGCAACGTAACTATCTACAGAAAATAAAGAAATTGATTTGTCT
b5v5_13332	TAGTGTGACGTTAAAGATGATAATTATATCTCCCCCGACTGGAAAAGCATGCCGCGGTCTAATAAAGAAATTGATTTGTCT
b5v5_13333	AGATTGAGGGTTTAAGAACCATCTACGTGTCTAATTCTGCAACATCTACAAGTGTAATCAAATAAAGAAATTGATTTGTCT
b5v5_13334	GGACATTTTTGATATACATTACAAGCCTCTCAGAGCTTTTGCATTGATCTTTTTAAATAAAATAAAGAAATTGATTTGTCT
b5v5_13335	GGAAGGGGATCCTAAGGTGTGGGTGATGTCATGCGCTGTATCAAGTCAGGGGAGAGCTGAAATAAAGAAATTGATTTGTCT
b5v5_13336	GTATTAGTGTGATAATATGATTTTCCAAATTTGGTCGGGACGAAGGGAAGTATATAGGGAAATAAAGAAATTGATTTGTCT
b5v5_13337	TAGCGACAGCGTTTCATATATCGGGTGGCATATACAGACGGTTCAAAGTGCATCATCTTTAATAAAGAAATTGATTTGTCT
b5v5_13338	TTATCCGGAGTTATACTGGATGGCGGCTGTACAAAGGCTGTTATGTTTATTCAGTACCGAAATAAAGAAATTGATTTGTCT
b5v5_13339	GATTGAGTTTCCGATTTTTCCTATGGATTTCAGGGGCTCTGTTTGCTTAATACGCAGTTTAATAAAGAAATTGATTTGTCT
b5v5_13340	GGTCGTAAATTTTGGCAACCACACAGCATTAATGCTCTTCTTAGCATTACTGTGAGCAATAATAAAGAAATTGATTTGTCT
b5v5_13341	GATCCTATGTCATAGATATACACCTTATGAACTGGGCTCAGGATCGTATAAGTGTTTCTAAATAAAGAAATTGATTTGTCT
b5v5_13342	GGTTTTTCGTTACATCGAATATTTCGGTAGAGGCGATGAAACGGTATCACCATTAGATATAATAAAGAAATTGATTTGTCT
b5v5_13343	TCTTAGTGTTTGAGTTCTTCATAGAAACTAGGAATGTTTGTCTCTATACGCTTATGATATAATAAAGAAATTGATTTGTCT
b5v5_13344	TACACTGGTGTTGGAAATTGATTTCCAACCGATTTGCAGCGAGACGAAAATTATTGCTGAAATAAAGAAATTGATTTGTCT
b5v5_13345	GGATCTCGGCGTCAATAGAAGAGATTTAAATGAATTCAGGAAGGGTTGTTCACTATGGGCAATAAAGAAATTGATTTGTCT
b5v5_13346	GATTGAATGTATGAAACGAACACGAAAATACGTGATTTTGATAATGCTGTTGGTTGTGAAAATAAAGAAATTGATTTGTCT
b5v5_13347	GGTGGGGACCTTAATAAGGTAAACGATTGATATTCGTTTCATGGAAGAGAATCGGTTTACAATAAAGAAATTGATTTGTCT
b5v5_13348	TCCGGTTACGTGGGTCGAATGTCATGTTACATCGAATATTTGGCATATAAATCTTTTGTCAATAAAGAAATTGATTTGTCT
b5v5_13349	CGAGCTTAACACTGATAGGGAGATTACTTTGATTCACGGATATAATGTTTGTTCCCGTGGAATAAAGAAATTGATTTGTCT
b5v5_13350	AATTGCTAATATTGTTACGTAAGAGCAAGTATAGTATAGTTAAAGTTCTAAAGTGTTGATAATAAAGAAATTGATTTGTCT
b5v5_13351	ATTCTGAATGTAATCTACTCTGCGGATCAGTTTAGATGGATGGTTCTTTCCCTGGGGAGTAATAAAGAAATTGATTTGTCT
b5v5_13352	GGCTATATTAAAGTTTGACGGTCGCTATTATATCCTAAGACCCAATCTCATTGGCAACTTAATAAAGAAATTGATTTGTCT
b5v5_13353	ATAGAGCGTGGGTTAATGAACGTAAAAAAGGACCGGATTATTTGTAGCCAATGAGATCTTAATAAAGAAATTGATTTGTCT
b5v5_13354	TAATAAGTGGGTCATTCAAGAGGTGGGGTGTAGGGTCGTGTATATCTTTACATTCTAGAAAATAAAGAAATTGATTTGTCT
b5v5_13355	CTTACGCTTAGAGTATCCAAGGTGTTCTAATGGGTACGAGTGGTCAGGGTTTTCGTCATCAATAAAGAAATTGATTTGTCT
b5v5_13356	GAGATTGTGGCTTGTAATTAGTCTTAGCGCCAATATGTGTAAAGAAGTTTTCTACTCTCTAATAAAGAAATTGATTTGTCT
b5v5_13357	ATCGTTTATATAGAATTGTAAGGGGGTAGTTCAGCATCTGTTTGATTAAGCAAAGTTTGGAATAAAGAAATTGATTTGTCT
b5v5_13358	AAACTGTGAAGGTATTTGGGAATACAAGTTATCTTTTTGTTTCGGCATCTTGGTGCTTTTAATAAAGAAATTGATTTGTCT
b5v5_13359	TCCATTGTGCTTTCAGAAAAGTGCTCAGCGGGCTTATTGTAGTGCTAGCCCCTGGTAAATAATAAAGAAATTGATTTGTCT
b5v5_13360	TTTGCGTTTCGAATCGTAACACGTTAGTTTGAAATTTGTATCGTGAAAGATACTTTGGTCAATAAAGAAATTGATTTGTCT
b5v5_13361	AGTGCAATGAGGAAGTCTGATTATAGATAATAAACATTACTCAGCTTCGTTCTGGATAGCAATAAAGAAATTGATTTGTCT
b5v5_13362	AGATACGTAATATGAATTTCAAAACCTTATTGTAATAACCTGTGTCCGGCACGAGCAGATAATAAAGAAATTGATTTGTCT
b5v5_13363	TTGTTCTTCAGTACGGTTTAAGCCAAGTAGTACAAATCGCATACGTAGTTTGGGATGTTAAATAAAGAAATTGATTTGTCT
b5v5_13364	NGCTGATAATAATAATCAAGTGTTGAGATCAATCTTAGAGGTTTTGTAAGTTGTTATTGTAATAAAGAAATTGATTTGTCT
b5v5_13365	GAACAGTTTATTTTGTGGGTAAGTAAATGTTCGATGTCTCGTAACGAAGGTAGGTGGTGCAATAAAGAAATTGATTTGTCT
b5v5_13366	ATTTACGTAAATGGCGTATATAATCCGAGTTTAGGTGAACGCTGGGATATTGATGGATGCAATAAAGAAATTGATTTGTCT
b5v5_13367	GTTATCAGTTATTAGGAAACATCTCTGTTCTGTTGGTCCGAAAGTCCAGCTTAAATTTAGAATAAAGAAATTGATTTGTCT
b5v5_13368	TGAGTTATTTCCTATGTTTCCCTTTCTAACGGATTTGGTCCAAGAACAATAATCAAACGCAATAAAGAAATTGATTTGTCT
b5v5_13369	TAATTTCTTGGTCGTGTATCACCTTTTGTATCGTCGAAAGCGTAATGGTTTTATGTAGAGAATAAAGAAATTGATTTGTCT
b5v5_13370	TTTCAATTTTTACCTAATATTAGATACGCCATGCGAGTACTTTTGTTTTAATTTCCCATTAATAAAGAAATTGATTTGTCT
b5v5_13371	AGCTGATATTTTTAATGAGATCAGGATGACCTCGTTAATCACGGCCGATGTTATTATTTCAATAAAGAAATTGATTTGTCT
b5v5_13372	TCTTCGCTTCCAAATAATCTGCAAGCCTTTACACGTGGCGCCAAATATCGGGTAGCCTCAAATAAAGAAATTGATTGTCTA
b5v5_13373	TACACAGGAGACTTTGGGATTATGGATATCCGTTCTTATTGTTCATACATGTTTAGTGTGAATAAAGAAATTGATTTGTCT
b5v5_13374	TGGTAAATGCAGTCATTTGTTGAAATTTAGAGCACTCATTGTTTTCGGACTGTAAGAATTAATAAAGAAATTGATTTGTCT
b5v5_13375	AACTATGAGTTCATTAAGTATAGATGGCTGAAGTTTTTTTATTTGTTTTAAGTTAACGGGAATAAAGAAATTGATTTGTCT
b5v5_13376	AAATTATAGTATAAAAGTTTTTTAATAGGATAAATGCACTGATCAGATCAGGACGGACTGAATAAAGAAATTGATTTGTCT
b5v5_13377	CACCCTTTTGTGCATTGTGATTCTTTAGTTACGTTAGGATGAACTTTCTGGCCGAGGGTTAATAAAGAAATTGATTTGTCT
b5v5_13378	ACGGTTCCCGGTGTTAAATCTCTAGATCCTTTGTTGATGTAACGACATGACTAATTCATGAATAAAGAAATTGATTTGTCT
b5v5_13379	AGTATTTTTGAAGTCTATGATTTCATTACTATAAGAAATCTGATCTATCGTACTCATAGCAATAAAGAAATTGATTTGTCT
b5v5_13380	GTACGCGTACCGGCAACTTGTCGAATAAAGCCATGATTCTCCAAGTTTTTCCCTTGGTTGAATAAAGAAATTGATTTGTCT
b5v5_13381	TTTAATGATGTGTGAAAGCGTGTTGTCCACAAGTCTTGGGCGACCGCCTTACGTTCTGTAAATAAAGAAATTGATTTGTCT
b5v5_13382	ACTTGTTTTCCCTTTTTTTCATTTGCAAATCGTTACATCCGGAGCTATCGGCTAAGCATGAATAAAGAAATTGATTTGTCT
b5v5_13383	ATGTAATGAAGCGTCGTCGCGTGAGCGTACGCGAATTTGATTGTATCCATGAAGCGGCGAAATAAAGAAATTGATTTGTCT
b5v5_13384	NAATAATTGCCCAAGGGCCGATATATTCACAACCCGTATGGATAGATAGTTGTGTTTGTCTATAAAGAAATTGATTTGTCT
b5v5_13385	TCAAATTGGTGTCATTGGGGTGACTATTACAGGTCAGGTTATTACAACGGCACCGCTCTGAATAAAGAAATTGATTTGTCT
b5v5_13386	GGTAGCGTACCGTCGCATGTTCTTTACGATGGATTATCTAAGGATTATTGTGTTTTAGATAATAAAGAAATTGATTTGTCT
b5v5_13387	GACTGATTTTCGTGAGATATTCCAATCTATTTGATTGGGAGATATTAGGGATTGGGTCTAAATAAAGAAATTGATTTGTCT
b5v5_13388	TTCGATCATAATGGATATGCCTGTTCTAGGTTAAGCATAAGATTAATGCATTAGTCACTAAATAAAGAAATTGATTTGTCT
b5v5_13389	TGAATGAGATTTCGATATTAACGAGAAGGTGACGTCACAGGAATTTTATGTGAGTATATGAATAAAGAAATTGATTTGTCT
b5v5_13390	CCAGAGAGTGATATTTTAGGTGTGAGCTGTATTATGAGATATTTTCATGTAATTCACGGTAATAAAGAAATTGATTTGTCT
b5v5_13391	GCATTATTATTTTTATTTAAAGTTGCAATATGTGAAGTGCGTTCAATTAATGCCATATGTAATAAAGAAATTGATTTGTCT
b5v5_13392	NAATTGCCTTGCGCGTGTTCATGTAAAGGTGGTGTCAAAGGTGTTGTCCGATTAAGTAGTAATAAAGAAATTGATTTGTCT
b5v5_13393	CAAGTAGTCGTACCCAAATTCATCCGGAGCTGAAGAAGCTAGAATAGCGGCCTTTATTTCAATAAAGAAATTGATTTGTCT
b5v5_13394	ATCTTTAGAATTTTTTTTGGGATTGCCGTAATATCCTTCGATTAGTGCCCCGTCGTAGACAATAAAGAAATTGATTTGTCT
b5v5_13395	TAACAATCTGGAACAGTTTCTAGGCGTTCGTTTGCGAGGCTGATCTTACCTGATCAAATTAATAAAGAAATTGATTTGTCT
b5v5_13396	GCAACGAAAGGAATGCATAACAAGTTTTGATTAACGCCTGTGTATCGCTCTAGTACGGGGAATAAAGAAATTGATTTGTCT
b5v5_13397	GTGAAAACGAGAGATATTTGTTACGGGCTTGTGATTCTAGTTCGGGAAAATTATACCTAGAATAAAGAAATTGATTTGTCT
b5v5_13398	GTATACGTAATTTTCAATTGGTCTCAAGTTTGGAAATATCACTATAGACCACGTTAGGGCAATAAAGAAATTGATTTGTCT
b5v5_13399	AGATTTATAACTCAATAGTTCATCTATTACTTTATGGACTTGTACGTTTGTCCCATTAAGAATAAAGAAATTGATTTGTCT
b5v5_13400	NGAGTGGTACAAAAAGATGGTTAAAGGATCGGGTCACTTGTCAAGATTCTATCAAATTTGAATAAAGAAATTGATTTGTCT
b5v5_13401	ACAGGATGTATTAACTGGTGAGGGTATGAGCACATATTCAAATTTATATGTCTATTCTACAATAAAGAAATTGATTTGTCT
b5v5_13402	TTATAACTAGCGTAGGGTCAGCATTTGGCTTATTAAAGGCTTGTAGGTCGATATTGGGGTAATAAAGAAATTGATTTGTCT
b5v5_13403	TGAATCCTTGTAACTTCGTATTTTGGAGCAAGGCTGATAAGCGTGCGGTTTGACGCATGAAATAAAGAAATTGATTTGTCT
b5v5_13404	TCATTTTCATCTAACTGAAGTAGGTATGTCTTGGGGGTTCAAGGCATTTCGTGGAAGTTTAATAAAGAAATTGATTTGTCT
b5v5_13405	GTGTTCACGTTAGACGTACGAAACCATTTAGCCTTGACATGGTAAAAAGTTGATATTTCAAATAAAGAAATTGATTTGTCT
b5v5_13406	GGGTACCGTTATTTTAAGGATCTATACATGGGATACATGTTTTAACAGTGCCTACAGGATAATAAAGAAATTGATTTGTCT
b5v5_13407	TAGGTGACTTAAATTGCACAATGCGTATAAGTGGGGGTTGCATTGGATGTATCGGCAGGGAATAAAGAAATTGATTTGTCT
b5v5_13408	GAAGTTGGTATTTTGAGTTGCAGCTTAGAAAGATGCCATGTAGATATTTACACGTTTGGTAATAAAGAAATTGATTTGTCT
b5v5_13409	TGACACATATTGATAAGTAGTTACCTGAAATGACACCCTAGTTGTACGAGTTATTCAATCAATAAAGAAATTGATTTGTCT
b5v5_13410	TACGCTACGATCGTTGCTAGTGACTCGAAGTCAGAATATGTGTTGATGATGTATGAATTTAATAAAGAAATTGATTTGTCT
b5v5_13411	CTGGGTACTTCCGTTAAAGATTGCAATTAGTCACGTTATAATACTTCGGTTGTTCCTAAAAATAAAGAAATTGATTTGTCT
b5v5_13412	ATGAGAAAGTCGATCCAAAGCTTACGTTGTCAATTATGAATACTACGAAAATGGTAAGTCAATAAAGAAATTGATTTGTCT
b5v5_13413	GTTTTGAACAAATCGCATACTAAACAATAGTTCTTGCGTTTTGGGTTAATACAAATCTCGAATAAAGAAATTGATTTGTCT
b5v5_13414	GAGTAGATTTAGCGCAAATCATAGGGTGTAGTTGGGGGATTTGGACTGTTTCTCGGTATGAATAAAGAAATTGATTTGTCT
b5v5_13415	TTCCGCTTGTATTTTTCACGTATCTAAATCGGTGTATAAAGGACTTAGTGACTCATGTGTAATAAAGAAATTGATTTGTCT
b5v5_13416	CTAAAGAGATTGGTCATAGTCAGGCATTGGACCCAGTTTTTCGCAGATCTTGTTTTAGGTAATAAAGAAATTGATTTGTCT
b5v5_13417	TGTCACGCTATACAAAGGAGAATGTGTGACCTCCTACTGTATTATCTGTGAGCAAATTGAAATAAAGAAATTGATTTGTCT
b5v5_13418	ACGTTATAAGGTTGACTCTAATTAGCAGGAGTCATAGCCAGATTGCCTGCTAAAATTTTCAATAAAGAAATTGATTTGTCT
b5v5_13419	GAGTGACTGGGGATGATACCACGTATCATGTTATTATTAAGTGTCGCTTTTAGGACCGAAAATAAAGAAATTGATTTGTCT
b5v5_13420	ACCTTTGGCTAGTGCTCTGGTGTTTTGTTTTCATCAATGGTATTGAAAACACAGGGGCGTAATAAAGAAATTGATTTGTCT
b5v5_13421	TTGAAACATGAACCGTGTTATGATCGGTGCTTTAAATATTGAAAGATAGTGAATTGCATGAATAAATAAATTGATTTGTCT
b5v5_13422	GGGTGAATCAATCGTTGAAGTGATTTTCGCGAGATGTAATGTTTGATTGGGGAACCCTTCAATAAAGAAATTGATTTGTCT
b5v5_13423	ATGATGGGTTTCCCTGTGTGAGATTCAATAGCTACTTTTTTATTGTAGGTTTTGCTAGGTAATAAAGAAATTGATTTGTCT
b5v5_13424	GAGTGTTATCATTATTGTTTGAGTTAACAAGGAAGGGGCATTAGAAGTAAAATAGGATCTAATAAAGAAATTGATTTGTCT
b5v5_13425	CTGAGATGATCAATCTTTGATTAATTCATATCTTGCGAGCTAGTTGGGATTGGGATGTGTAATAAAGAAATTGATTTGTCT
b5v5_13426	TGATCGTGTTTCTTCTATGTTAGAACTGTTAATCTTACCGAGTAGCGCTTTTTTGACAGTAATAAAGAAATTGATTTGTCT
b5v5_13427	ATGGTATATATGGTGATAGGTTAAAATGGTCCATCAACGTGGTAGAAACATTTTGCGAGTAATAAAGAAATTGATTTGTCT
b5v5_13428	AGATCTTCTCTTTTCTAGTTGGATTGAAGGCTTGCCACACCTCTTCAAAAAAGTTTGGGTAATAAAGAAATTGATTTGTC
b5v5_13429	ATGTGAAAATCGTGATTTGTAGACGAGTAGGAAACTCTGATGTGAAGTTAACAAAACTTTAATAAAGAAATTGATTTGTCT
b5v5_13430	ATATTCGGTGGGTTATCGCGCTTGATTTCGAATTAGATATTCGGGCACCTAGCGTTCCGGAATAAAGAAATTGATTTGTCT
b5v5_13431	ATTATCCAACTTATGCTTTCAACGCGTTAGGGCGTGGTTCGATGAGCTATATCAGATAATAATAAAGAAATTGATTTGTCT
b5v5_13432	TTGCTTAATATTTATTGAATAAATACTGTGTGACTATTATCTGATGTTTCAGCTTCGATTAATAAAGAAATTGATTTGTCT
b5v5_13433	CGGGGAGGTTAGTACCCTCGCGGTTATGACTAGCCCAGCCTTTTTATTGATGGCAGTTCAAATAAAGAAATTGATTTGTCT
b5v5_13434	CTTTAACATCTATTGCCTTGTCAGAAATGAGCTACGGTTTGCAAGTTTATGAAAATGCGGAATAAAGAAATTGATTTGTCT
b5v5_13435	TGAAAGTGACTAACGTTTGACTCTATTGATGAGAGAAATGGTGCGTTCGTTCTCTCTATTAATAAAGAAATTGATTTGTCT
b5v5_13436	TGCATGTGAATTTTCAGGTGAGTTATTGGCGGAAGCTAGTTTTATCACCTTTATACATCCAATAAAGAAATTGATTTGTCT
b5v5_13437	TTAACGGGCTTGGAAAAATGTAGTATTTTATCTACGAGTAGCCTGCGACGTTGGGTTTTGAATAAAGAAATTGATTTGTCT
b5v5_13438	ATGACGGTTTAGACTGGAATCATCACTCAGAAAACACAAGCATGGTACTGTTGGTCTTTTAATAAAGAAATTGATTTGTC
b5v5_13439	TAAGAGCTTTCTTCCTGATGCTTTGCTTCATTCTTATGTGTTTGGAACATGTACGTCATAAATAAAGAAATTGATTTGTCT
b5v5_13440	TAAGACGGTTTTGGAATCATTATGCAGGTCCGCTTGTTTGGTTAAGACGAGTAACCATTAAATAAAGAAATTGATTTGTCT
b5v5_13441	TATGTTCTGTTATGACTCTTGGGCAGGAGTGTTTAATTTATTCAACTACGTTGATGGGCGAATAAAGAAATTGATTTGTCT
b5v5_13442	AGAGTCATTTGTTAGTGAAAGGGTGATGGCAACTATCTTAGTGAACTCGGTCTTTTTCAAAATAAAGAAATTGATTTGTC
b5v5_13443	CATAATCCTCGGCTGTCAGGTTTTCATAAGACCGTAGAACCTTTTTGTGAAAATTTGAAAAATAAAGAAATTGATTTGTCT
b5v5_13444	ATATTCAATTATACCTTTCTTTAAGGTTTCGTATTTTTAGTAGTTTTATGCGTTTGTAGCAATAAAGAAATTGATTTGTCT
b5v5_13445	GAGGGGTTTATCCGAGGAATTTTACGAGTATTGTAAATGAGCTGGTGTATTGGGATTGCCAATAAAGAAATTGATTTGTCT
b5v5_13446	AGGCGGTTATAATAGGGAGAATTTAGCCTACACCCCACTTCGGGCCATTTCACCCACGTGAATAAAGAAATTGATTTGTCT
b5v5_13447	TGAAGATTGGTTCGAGATATATGACCTAAGTTCCTTCGTATACAGAGTGAGTAAGTGGTTAATAAAGAAATTGATTTGTCT
b5v5_13448	ATCTAGTGACTTTGGAGTGGTCTATAGACATTAGTAATTAGTTAATCAGTCAGCCATAAGAATAAAGAAATTGATTTGTCT
b5v5_13449	TGTAAAATAATTCGTCGTGTATATTTCACGTCAAATAATTTAAGTCACTGCGATAATAAAAATAAAGAAATTGATTTGTCT
b5v5_13450	TAGTAACAGTCTTGGTAGAGGCTTCAGTACGAGATACTCGGATATTTTGAGAAGGAAACGAATAAAGAAATTGATTTGTCT
b5v5_13451	CAACATACACTGTATTGATTTTTGCTTAGGCCGGAGAGGACCGCAGTTGTTCGTAGGGGAAATAAAGAAATTGATTTGTCT
b5v5_13452	CCACAAATTTCGAAAAAGTACAGCTTCAAAGCCTTATCATTAGTGATTGTACGCCCGTGAAATAAAGAAATTGATTTGTCT
b5v5_13453	TCTAGTGTATTAGAGATGGCGGAGCGTTTGGCTATTAATAGGTACTACAATTCTCCATTGAATAAAGAAATTGATTTGTCT
b5v5_13454	GTTTAGTGTATTTACACTGAGGATCAGATGACTTAGCTTCTTGTTCCAGTTGTATTAATGAATAAAGAAATTGATTTGTCT
b5v5_13455	GCTGAGAACATATGGGTCCCGGTGATTCTGTACTGGTACTTTTAGTGTTGTGGGAAAAATAATAAAGAAATTGATTTGTCT
b5v5_13456	TTAGACGTTAATTGAAACCAGAATGTAGTTTGTGGCCTAATTAGATTGAACACGGATGATAATAAAGAAATTGATTTGTCT
b5v5_13457	TCAAGAGTTTTAAGTTGTTCGGGGTGTCCTTACAGTAGTGTGTCATATCACAGTTGATTAAATAAAGAAATTGATTTGTCT
b5v5_13458	AGAAAATTTGTACATCGCTGTACATAGTTACTCAGTGTTGGAGGGGCTTAAAGGTTGGTTAATAAAGAAATTGATTTGTCT
b5v5_13459	GAATTGTATAGCCGGAGTTATCTTCATCATCAATCCATTTGCTAGCCAGAGTGCATTGATAATAAAGAAATTTATTTGTCT
b5v5_13460	TAAATGTTTACAATGATATTTTTAGGTTCATTTTAGGCGCAGTCTAGGCAGCTTATGAGTAATAAAGAAATTGATTTGTCT
b5v5_13461	ACTTTTAGTGTCTTATAAATTAAATCTAAAAGATATTGTTTCTAATTTCTTTGAAGTTAGAATAAAGAAATTGATTTGTCT
b5v5_13462	CAGGACGATGTTAGTAGATTCTAATTATTATGTGTCAGAGGATTCTCTATGCTGAGCATTAATAAAGAAATTGATTTGTCT
b5v5_13463	CTTGTCTTTGTTGTTGTATGCCTAAGTTGGTAGGAGTTATTTTCAAAGGGACTTTTAAGGAATAAAGAAATTGATTTGTCT
b5v5_13464	GTAGAGTAATTACTGTGCAGTTTTCAGAATAGGTTTCTTAACGTATTGTTAACTTCATGAAATAAAGAAATTGATTTGTCT
b5v5_13465	AGTGTATGGCTCGGATAAACTCGGAATAAGGTTGCAAAAGAATGATTTTGTTGGGCTCATAATAAAGAAATTGATTTGTCT
b5v5_13466	AGTTTAGAATTAGCAAGTTTCATATACTTCCGCAGTTTCTGTGCTTCCCTGATCGTCAGAAATAAAGAAATTGATTTGTCT
b5v5_13467	GAGACATAATACGCGTAGCGACTGAGAGTAACTTCGACCAATTGGACTGGTCTGTTGTATAATAAAGAAATTGATTTGTCT
b5v5_13468	CTGGCGAGAAAAGTCTTTTGTGTGATGCTTATTAGGCCGGCGTTTAAGCTGGAAATCGCAAATAAAGAAATTGATTTGTCT
b5v5_13469	NTCCTGTTTCAGGTGGCACATAACATTTTGTGTATAAGTCTGACTTTATATTCCGTGTTTGCTAAAGAAATTGATTTGTCT
b5v5_13470	CTGTGCTCTTGGCACTTAACATCGTATCCTCATCTAGTAGTTTGTATATGCAATCGTGTTAATAAAGAAATTGATTTGTCT
b5v5_13471	GGCCGGAATACGTCAGAATTCAATAAGTTGGTGTTTAGTATGTGTACATATGATGACGTGAATAAAGAAATTGATTTGTCT
b5v5_13472	NGTTGATATTTTATCTTACCTGTTGTGAAATTTTATCCCTAATATTTATAAGGCTTATTTCATAAAGAAATTGATTTGTCT
b5v5_13473	ATATCATTTTGAGCACAAGACTTTTTGACCAACCTTACATGGAATAATGTATCGACCTTGAATAAAGAAATTGATTTGTCT
b5v5_13474	ATGATGTAATGAGGAACATTGTTTTAATGATAATTATCAGACTATTTTGTTTAGAACCATAATAAAGAAATTGATTTGTCT
b5v5_13475	TTGTACATCATTAAATGTGGCCTATCGATGGGGATGGTTCATATTCAGCGAATTTTGTGGAATAAAGAAATTGATTTGTCT
b5v5_13476	TAGAAACAGAGATATCGCATGTCTGTTGTGGCTCGGGTAAGGTTAAATATAGTGTTTTTAAATAAAGAAATTGATTTGTCT
b5v5_13477	TGCTTCACGTCTTAGAAATTGCATTTAAGCAAATACTGAAGATCATGTTAAGTCATTGTTAATAAAGAAATTGATTTGTCT
b5v5_13478	CTGTTTAGACATGTAGCCATGATCTCTTTGTTTTAGCCGATGGCCCTTACTTTACGTAACAATAAAGAAATTGATTTGTCT
b5v5_13479	CCCTATGGAAAATAGGCGGTTGGAGAGGAGTAAGTGGAATATTGAAAATCACTGTTGGTCAATAAAGAAATTGATTTGTCT
b5v5_13480	ATCCTTTTTGGTATGGTTATCAGGTCGACCATGAGTCGTATTCAGTATCATTGTGGTGGCAATAAAGAAATTGATTTGTCT
b5v5_13481	CCAGACAGCAAAATTAGGGCGTTAATACCATTTATGGGGTAAGCTGTTACTTATAGAATTAATAAAGAAATTGATTTGTCT
b5v5_13482	TAAAATTTTAAGGTTATGCATTAGCTGCAATTAATAAACTACTAAGAGGTCTTCCACTGTAATAAAGAAATTGATTTGTC
b5v5_13483	CGATGTGACATACAGCCATACCAAGTTTTAGTCCATTACAAATAAATTTTGGGTGGTGTAAATAAAGAAATTGATTTGTCT
b5v5_13484	AGCGTTGGGCTAATGTTGGTCTTAAAGAATCATTCATGAAGGGTAGATTCAATTTCATGTAATAAAGAAATTGATTTGTCT
b5v5_13485	TTGTGATCTACCGGTTAGAAGCTTAACAAGTAGAGCTTGCGTCAAACTTGGATTTAGAGTAATAAAGAAATTGATTTGTCT
b5v5_13486	GCTATTTCAGTCTTCTATGTAATTAAGGGCTCAGAGTTCTGTGCGGATATCCGAAAATATAATAAAGAAATTGATTTGTCT
b5v5_13487	AAATGATCGCAGGAAACTGTGGAAGGTGTTGAAATCTGTTAGATAATCCGTTGTTAATGCAATAAAGAAATTGATTTGTCT
b5v5_13488	TCTTGATCTTGAGTGATACAAATTGATCGCATATTATGTACACTATAGGATTGTCGATAGAATAAAGAAATTGATTTGTCT
b5v5_13489	ACGCGTTTATCTTTTGCACTTGTGAACATTAGAATTCATATAGCTGATTGTAAGCTTTATAATAAAGAAATTGATTTGTCT
b5v5_13490	GGTTTCAATATAGGCGAGTGTTGTTATGGAACTTAGGGAATGGATCTTTTGTTTTCACAAAATAAAGAAATTGATTTGTCT
b5v5_13491	GAGTGTACATCTATCATGAATTCATATAGTATAAATACATTTGTACTCTGAGAAGATGATAATAAAGAAATTGATTTGTCT
b5v5_13492	ATTTGCGTGCTCTTATTGTATTTTTTATGGTTCGACGTGTTAACTTTAGCTTGCAAATTCAATAAAGAAATTGATTTGTCT
b5v5_13493	NNNAGCTAGTGATAATCCGATCAGCGTCAGACGCTGTCTTATCATTCTGTTAAACTTATGAATAAAGAAATTGATTTGTCT
b5v5_13494	TTTTTTATGTGAATATTCCGCTCGATTTGAATGGGTTTCACATCTGATATGTCTGTAGGTAATAAAGAAATTGATTTGTCT
b5v5_13495	GGATGTCATTTTATGCGGTCTTACCAAAGAAACGGAAAGTATATCGTTGTGTTTCAGGAAAATAAAGAAATTGATTTGTCT
b5v5_13496	GTCATTTGTTACAGTGAGGCATTAAGCCTAGAATACTTACGGTTAATCGTGTAAATGGTGAATAAAGAAATTGATTTGTCT
b5v5_13497	ATCAATGTCATGATCAGGAATTAGAATTACCTAAAATGGCATGTTATTTGTGATTCGATGAATAAAGAAATTGATTTGTCT
b5v5_13498	AATTCGTTACATTTGAGTTTCGGTATCTTCTTAAGTTATTTGTGAGTAGGTAGGCTGAGAAATAAAGAAATTGATTTGTCT
b5v5_13499	CATTGTATATTTCTTTATTAAGTCATTGTCAGCATATGAGCTGTATTGAGAAGGAGTATTAATAAAGAAATTGATTTGTCT
b5v5_13500	CCACTATACAAAATTTTGACAGTTAGTTAATATTCGACGCGGAGGCTAGTTATGTATTTGAATAAAGAAATTGATTTGTCT
b5v5_13501	TGAGATATTTAACATAAAGCCGGTCAAGTACCTTGGAGTATTTAACTCGATTGGTTTATGAATAAAGAAATTGATTTGTCT
b5v5_13502	TTTAAGACAGTCGAGGCGTTTGAGAGCGGTTGAGAGGAATTAGGTTTATATTATATTCTAAATAAAGAAATTGATTTGTCT
b5v5_13503	CGGGAAGCATTTCTGCGGATTTCGGATTGAACGTATTTATCTTGTATTATGAGGGTATGAAATAAAGAAATTGATTTGTCT
b5v5_13504	ATTTTGCTAATTTCATGATCAGATACTATTCCATTGATGAAAGGTTCGGTGTCCACTGGTAATAAAGAAATTGATTTGTCT
b5v5_13505	ACGTGGAGCTTTCCGTTACAACCTTTTTATAGGGGTTGTTCACTGTTATTACATAATTCTAATAAAGAAATTGATTTGTCT
b5v5_13506	CACTCCTGTGACTTTGTTAATTTGTTGTTTAGGGTGTTGTATTAATTAGGAAGATTCATGAATAAAGAAATTGATTTGTCT
b5v5_13507	ATCTTGGTTACTTTGTCTCACTCGAAGGGCGTTTTTATATCGCTAATATTGTTATGCAGAAATAAAGAAATTGATTTGTCT
b5v5_13508	GTAGAGATGGCTTCCTCTTGTGCATTTAATCAGTGGGTCTATGTCAAATGTACATCTACTAATAAAGAAATTGATTTGTCT
b5v5_13509	AAGCCTAGGGACGTGTTTTTATTCGGAGGAGGATCAGAAGGAGCAGAACAGAAATAATCGAATAAAGAAATTGATTTGTCT
b5v5_13510	ACGATCACGGCGAGTTTAAAAGGGCAATTCACAGGATGGATTAAAGACGTGGCTCGTTTAAATAAAGAAATTGATTTGTCT
b5v5_13511	AAAAGCTACATAGGATCGGCCGATTATTCGTCTCAGCTTAATTCGAGGGTAGTAGTGTGGAATAAAGAAATTGATTTGTCT
b5v5_13512	CTTCATCATAGAAAAAATTGCTGTTTTAACTGACGTTAAGAGCTCATTTCTTTCGTGAAAAATAAAGAAATTGATTTGTCT
b5v5_13513	GGTTCATAAATAGCTTGTTTTGCTGATTACAGGCCATAGATGCAAAGTTATTTAATATTAAATAAAGAAATTGATTTGTCT
b5v5_13514	ATATTATCGCAATTTTTCTTTCTAGTAATACTACGTTTCATATGAGTTGATGTGAGCGATAATAAAGAAATTGATTTGTCT
b5v5_13515	CATATTTCTTTTACGGATTGGTTACTTGATTGAAACACGTTTGGGGTTGCTAACGTTGTCAATAAAGAAATTGATTTGTCT
b5v5_13516	ATATATATACATACAAGTAAATTTTTCCTGGTTGTTTTCTAGCTTGTTTGATACTCGATAAATAAAGAAATTGATTTGTCT
b5v5_13517	TTTTTGCATTTAGTACGTAGCCGTAACTATTGAAAGAGCGCGCTCAGGAATAATTATGCCAATAAAGAAATTGATTTGTCT
b5v5_13518	NCTTTGGACTAAGGAGGTAATGCGGATTAGACGCCCTGTGATCATTCTGTGGCAGCTAAAAATAAAGAAATTGATTTGTCT
b5v5_13519	AACCTTTTAAAATGCATGTTCTTGTGGGATCCTTTGTGTCCGATGTATAAGTTATGTTTTAATAAAGAAATTGATTTGTCT
b5v5_13520	TTTATGGGGTTTCATAAATATGCTAGGGAGGATACAAGAGTGAGATTAGTTCGTCATCAAAATAAAGAAATTGATTTGTCT
b5v5_13521	NTAATTTAAAGCTTTCCTAAATAACAGATATGTTGGGTGATTCATTTTATCCTCCTGAAAAATAAAGAAATTGATTTGTCT
b5v5_13522	ATGTGTTTAGGGTATTTGTGTTTAGTTTATGGGGGTTTTTATCGCGTCCAAGCTCGGCAGAATAAAGAAATTGATTTGTCT
b5v5_13523	TATTCAATCCTCTTTGAAGAGCATCTGCATCTATAGCCTTTCCACACGATGGTTTGAAATAATAAAGAAATTGATTTGTCT
b5v5_13524	NCGTTCCTGCTAAGTAAAATAGATTCGTTGGTACTAGTCGCAAGACTATATAGAGCTGTGAATAAAGAAATTGATTTGTCT
b5v5_13525	ATGTTTTATGGCGTTGGGTAGTAGGTGTTATTGTGATGGGAGCACATTGGTTAGGTAATTAATAAAGAAATTGATTTGTCT
b5v5_13526	CAAGCGCTTTTTTCCATTTGTAGGTTCCGTTAATCTGGATGGTATGTTTGTTTGTTTGCGAATAAAGAAATTGATTTGTCT
b5v5_13527	GCGGTTTATATTTGTTAGTGGTATTCTCGTCAAAGTTTCATGTGTCAGTTTGGAAGGGGTAATAAAGAAATTGATTTGTCT
b5v5_13528	AAGTAGTTTTTTAAGACAGCAGAGTAGTTAATTATGGAACTAGAAGTTATGTATATCCTTAATAAAGAAATTGATTTGTCT
b5v5_13529	GAACATCGTTCACCGATGGATATTGACCTTAGCAGGGCTGGTTAAGTTATCCTGGTTCTAAATAAAGAAATTGATTTGTCT
b5v5_13530	NCCAACTATTTGAAGAGCCCCATGCGTGAATTTATCTCTGAATATTGTCAACGTGCATTGAATAAAGAAATTGATTTGTCT
b5v5_13531	AGAACTGCTTTTAAGATCAATGAAGCAGTGGGATGAAAATGATTCGAAGCGCCACGTGTAAATAAAGAAATTGATTTGTCT
b5v5_13532	AGTCTTATCTTAGCGAAAATTTTATATTTGTTAGTTTCCTTTGGCTTCTGGCTAATCGGGAATAAAGAAATTGATTTGTC
b5v5_13533	GTGTGGCCTAAAGTTTTTTATAAAGCTACGATGTCATTTGCACTCTTTCTTTCGTTTCCTAATAAAGAAATTGATTTGTC
b5v5_13534	TGTTATCATAGGAAGAATTGCGAAGACATCTTCACAAGTTTACACCTTTGTCGTGAACGAAATAAAGAAATTGATTTGTC
b5v5_13535	CTGAACATGGTAATGTACTACCGTCTTTAATTGGCTAACAGTATCCTACGGACTATTGCCAATAAAGAAATTGATTTGTCT
b5v5_13536	GATTAATGTTTGTACTTAGTAAGGGTGACTAGGCATTCTATCGTCATTGTCTAAAGTCGTAATAAAGAAATTGATTTGTCT
b5v5_13537	NAAGAAACACACTGGATGACGTGCCTTCACTGGCAGTAAGTTTAACAAGAATATAGGTTTAAATAAAAAATTGATTTGTCT
b5v5_13538	AGTTCATGGCGGCACTAGATTTGCTTTAGAAGTTTTTACTAGGCAGTTTCTAGGACTATAAATAAAGAAATTGATTTGTCT
b5v5_13539	TAAATTAACATTAAACGCATTAGAGATTTTCCGTTTAGCAAACGAGAAAATACCTCGTCTAATAAAGAAATTGATTTGTCT
b5v5_13540	TTTATACGGGATATGTATTTTAACCTCGATAGCTCAGAGGGGAGTCTTATGAATATTGTCAATAAAGAAATTGATTTGTCT
b5v5_13541	GTAGTAGCGCATACCAGTCTTTAATTGTACTTTAGGTGTTATAATGGATCTGCTGAACTTAATAAAGAAATTGATTTGTCT
b5v5_13542	GTTAGAGAGATCACTCGGATTTCGAAAAAGTGAATCGGGTCATGTTCCCTCGTTAACTTCAATAAAGAAATTGATTTGTCT
b5v5_13543	ATACTGAGATTGAAATGAACAGGATACTAATAGAATGTGAGTGGGTCAGTGATTTGATAGAATAAAGAAATTGATTTGTCT
b5v5_13544	TTTTGGAAATTTTGACTAAGTCGCTTGCTGAAGGGTAGTCAGAGTCATAATGAATATATAAATAAAGAAATTGATTTGTCT
b5v5_13545	TGCTAGTATGTGATGGCTTATGTATTTATGTGATCGTAAATAATTTGAGTTATGTTCGGGAATAAAGAAATTGATTTGTCT
b5v5_13546	CTGTAATTGGCGACAATGAATTGTTTCTTAAGTTTCTTGAGCCGTAGTGTGATTGTGCTAAATAAAGAAATTGATTTGTCT
b5v5_13547	ATCCAATCATATGGTTGGTTTGGGATAATTTCATCCGTCGTGAGTATATTTTGTAGGACCAATAAAGAAATTGATTTGTCT
b5v5_13548	TGAAATGTATTATCTAATAAAAGAGCTTTATACAGCTAACTCTTTCTCAATTTGGTGTAGAATAAAGAAATTGATTTGTCT
b5v5_13549	ATTAGGTTCACCTGATTTATGGCTTGTTGAACGAAGGCTTTGTTCTTCTCAAGGGTTAATAATAAAGAAATTGATTTGTCT
b5v5_13550	GAAATATACTTGTATTATTACTCAACGGCTACGTGAGAAGTCACACAAGCCGTTTGCCTAAATAAAGAAATTGATTTGTCT
b5v5_13551	GTTATTATTTTGAATAGCCGTTGGATAGTTGTGTCTTTTGAATTTCGCGTCTATACAGCAAATAAAGAAATTGATTTGTCT
b5v5_13552	TTCATTTAAAATTTATGATTAAAAAGAATCGATCAATGTGTTATTTTTTTATGGCATTGGAATAAAGAAATTGATTTGTCT
b5v5_13553	AGAGATCCAAGTGTATTACGTCTGACTTTGTAATAGGACGTATCCTGGGATTTACGTTTAAATAAAGAAATTGATTTGTCT
b5v5_13554	NCACAAGTATAGAAGATCTTCTTTGGGACACCCTTGCTTACAAGTCTATGTTATCAGCTGAATAAAGAAATTGATTTGTCT
b5v5_13555	AAGTCCTTTAAAGTGGTAGTCGATGTATTCGTACCTAGTAATGTTGTGTTCATGACTTAGAATAAAGAAATTGATTTGTCT
b5v5_13556	GGACCACTGTTGTCTTATGTTAAATTCGCGTAATTCATATTAGAGCTGATTAGAGGGAACAATAAAGAAATTGATTTGTCT
b5v5_13557	ATGTACGGGAGTATTGGATTTAGATGCTTGGCTATGGATTGAGATAACAACTTCGTACTTAATAAAGAAATTGATTTGTCT
b5v5_13558	TATCCGTGTAGAACGTATTTCAGCGTTTAAGACACAGTAGGAGGGTAAGTGTCTTTCGGTAATAAAGAAATTGATTTGTCT
b5v5_13559	TACGACAATCAAATTATAAAATGGTATTAAGGTTTTCTTTTACTAGTCATACCTTTTTTGAATAAAGAAATTGATTTGTCT
b5v5_13560	AGGTCGCTAAGGGTCATGGAGTGCACAGAAAGAGTAAAATTTAGCAACCACACGATTTGTAATAAAGAAATTGATTTGTCT
b5v5_13561	TTCGTAATGACGTAACCGGTCATAACTAGTTCCAAACGTAAAAAAAATTCGTGGATTTAGAATAAAGAAATTGATTTGTCT
b5v5_13562	ACGTCGTTGTATCCTTTATTAGATGCGTGTACACGTTTAAAATCAACCGGATGTAAAAGCAATAAAGAAATTGATTTGTCT
b5v5_13563	TTAAGTTATCTCTGTTCACAATTTTGAGAAAACACAAGCAGCGAGTAACAGCTACGTCGAAATAAAGAAATTGATTTGTCT
b5v5_13564	TTCTATTTGCGCTTGCTTACCAACTTAACTACGACGCGGTTTACTTCGCTAGTAACGTGAAATAAAGAAATTGATTTGTCT
b5v5_13565	TGTTTTGGGTAATATCATATTAGGATCTTGATAAATAACTAAGTTACCTTTTTCATGCAGAATAAAGAAATTGATTTGTCT
b5v5_13566	GGGTCTACGTAACGAACTATAGCGTGTTTTAGCTTATTCGCTATTTAGGAATGAAGTTGAAATAAAGAAATTGATTTGTCT
b5v5_13567	TTCAGGGGTCTCTCCCTTAGATGGGGAAGACATACAAAGTACTAACACCTTCTTTTGTGTAATAAAGAAATTGATTTGTC
b5v5_13568	GTTAAACAAACTTATCACCGTATCTTGATGTGTAGTGAGAATTGCAAGCTATAGCTTACGAATAAAGAAATTGATTTGTCT
b5v5_13569	GAGTTGATTGATAATTGTTTAGTACTTACCGGGTTAAACGAATCGCTTTTATAAAGGGGCAATAAAGAAATTGATTTGTCT
b5v5_13570	TTGGTGCGATTTTGATGGAATTATCGGGTCTGATGGTGTATTTCTAAATGATTAGCGATAAATAAAGAAATTGATTTGTCT
b5v5_13571	AGAAATGTTCGGCGATTATCGATCTCCTTGTGCAGTAAATAGTAAAGTTATCTTGGCTAAAATAAAGAAATTGATTTGTCT
b5v5_13572	GTAGCGTTTAGAATGGTATCTGGTCTAGCGTATTACAGCTTACTAGCAACTAGTATTTGCAATAAAGAAATTGATTTGTCT
b5v5_13573	TTTAGCTCGTGTTTGGTCATAAATGACAATGGGAATCCTTAGTGTTAGTGTATTGATAAGAATAAAGAAATTGATTTGTCT
b5v5_13574	TTTTGAACGCGTAGTAGAAAATCGTTACTCGGCAAAGTTACTTGTTACTGCTAATATTGCAATAAAGAAATTGATTTGTCT
b5v5_13575	AGGCATATGTATGAGTTTTTCCGTTTCTGCTTACGTGAAAAATCTAATTTGTGTGAGGGCAATAAAGAAATTGATTTGTCT
b5v5_13576	GTAGGTGAATTACTAAGTAGTGGATGTGTTTCGTACAAGAATCAATTGGTGACGATTCTTAATAAAGAAATTGATTTGTCT
b5v5_13577	TTTGTCACATGATTAGTTATAGTCTGTGCATACTTTATTACGAGTTTGCTTGGTTGATGTAATAAAGAAATTGATTTGTCT
b5v5_13578	NCGGGTTATGTGCATATTGTCGTTAAACATTATCTGTGCGCTCTTATTTGATTCGTCGTAGAAAAAGAAATTGATTTGTCT
b5v5_13579	TATTTCTAATGCTCTAGCTGTAGAAGCGCGAAGTTACCATAAGCGCGGCTGGCGGCTTATAATAAAGAAATTGATTTGTCT
b5v5_13580	TTTATTGATTTAGTTGCAAAAGTGGTTTGATTCAAGTGTCATAACCATAATTATTTTTTGAATAAAGAAATTGATTTGTCT
b5v5_13581	CTGGTGTTAAGCTAACTATCACCCATCACAGTTTGTGGAATTGTGGTTTAGATAGTCAATAATAAAGAAATTGATTTGTCT
b5v5_13582	TAATATGTGATTACGAAGATGTTTCATTTAAGGACACATCGGGTTAGTTTCTCTAAGCCTAATAAAGAAATTGATTTGTCT
b5v5_13583	AATTTTGATATTTTGATTCAAAACATGCCAAGACCACTGCATTAATCGTGTTTGGTCTAAAATAAAGAAATTGATTTGTCT
b5v5_13584	ATGGTTGGAATGCTTGAGGGTTTACGTATCTGCTTTGACGGAGGTGAAATTTTTGGGGGCAATAAAGAAATTGATTTGTCT
b5v5_13585	TCATCAATCGTTCAATATGAAGAAGAGGTGGTTAACGCCTGAGTTTCTAAGGTTCACCTGAATAAAGAAATTGATTTGTCT
b5v5_13586	TCTAACGCTGAGCATTTTATTTGCTTGATATAAGGTGATACGATTTGATGGCACAGCGGAAATAAAGAAATTGATTTGTCT
b5v5_13587	CTGTTGACGATCTATAGTTTTTCTTTCTTATGAAGTTTCGTCCTGATAGGCTGTACAGTGAATAAAGAAATTGATTTGTCT
b5v5_13588	TGCGTATGGACTGCAGGCACATTAAAAGTAGTAAAGGAAGTTCTTATTTCAAAGGGATTCAATAAAGAAATTGATTTGTCT
b5v5_13589	GAAAAATAACTTTCAATTGTTTATAGGTCAGTAAGCTTTTGACGGGGGCAACGGATAAAGAATAAAGAAATTGATTTGTCT
b5v5_13590	ACAGATTTGGCAATAGATTAGCATTAGTTGACATATACCCTTCTTTCATTTTGTGTCTATAATAAAGAAATTGATTTGTCT
b5v5_13591	CAGACATTTTTCTGGCTACTTACAACGTATGATGAGGATCACTTTAATATGCTTGTATTCAATAAAGAAATTGATTTGTCT
b5v5_13592	TTCCAGTCATTTAGTTTAGGGGTGTAGATATTGATTCAAGTCTATGGTAGGGATTTCGTAAATAAAGAAATTGATTTGTCT
b5v5_13593	GTTAGTCACGTAAGCAGATGTATTTATATGGAATGGGCCACTCTCGATTCCGGGAGTACGAATAAAGAAATTGATTTGTCT
b5v5_13594	TTCAATCATCTTAAGTCCTTTCCGGCATCTAGGGCAAAACCCGTAGAACAGGGGAGCTTAAATAAAGAAATTGATTTGTCT
b5v5_13595	TGTTACTGAAATGTCGGTTGCATAAAATTGGACCTTGGGGAGGCATCGCAGAGTTTATGGAATAAAGAAATTGATTTGTCT
b5v5_13596	GTCAGCTTAATTTCAAGGGGACCAAGTTTCATTGTGTCTGCTGACTATACGATGCGTGGGAATAAAGAAATTGATTTGTCT
b5v5_13597	TATTTTCTCATTGCATTGCGATTAATGGAGTAGGTAGACGTCTGTAATCGTGCACTGTTAAATAAAGAAATTGATTTGTCT
b5v5_13598	GTAATAAATAAAAGTTCTTTGCCGTTCGTACTGCCCACGTTTAAAATTTTACTATCTGCCAATAAAGAAATTGATTTGTTA
b5v5_13599	CTGACAGTATAAAAAGCTGAGACTGATATTATAATAATTTTCTGGCTGGTCTTTGTGCTAAATAAAGAAATTGATTTGTCT
b5v5_13600	AATTTATTTACTTGCGCTAAGATTTTTGGATGTACAAAGCTGTCGTGGAGCTCCTAGGCGAATAAAGAAATTGATTTGTCT
b5v5_13601	TTTGAGGACATGGTACGGAGTTCTACATGGAAGGTAGCTTACCGTAGGTGCCAATTTCGTAATAAAGAAATTGATTTGTCT
b5v5_13602	AAATACTTGATTACGCATGTTACATGAAAAGGTTCAGGCCTTTCATGAAGACCCTTTTGTAATAAAGAAATTGATTTGTCT
b5v5_13603	GGAGTTTAATTGCTTTGTGTTTTTAGAATTTAGCCTTAATAAAATGTTGGCATGGGCGGAAATAAAGAAATTGATTTGTCT
b5v5_13604	CCCCGAGTCAATCGGTATCGAACTCTATATGGGGTCATTTAAACATTATTGCGTGAATAAATAAAAGAAATTGATTTGTC
b5v5_13605	CACTTTGTGTGGATTTTAGGGAACCTGTCATTAGATTAGTTACTAACAGGGCTCGTGCGCAATAAAGAAATTGATTTGTCT
b5v5_13606	TTAATGATTGTAGCTTTACTTTCAACTTTTTGGGCAGATAGGCGTGCGTTGTAGGTGTTTAATAAAGAAATTGATTTGTCT
b5v5_13607	ATCTAATAATTTAGATTGTTGAAGGTCTTTTTAAAACTTGCTTTTTAATGCCGGTTAGGAAATAAAGAAATTGATTTGTCT
b5v5_13608	TTTGTATGGTAACAATCATAAGCTTGAAGGAGAGGGTTCTATAAGCAATATTAAATGTAGAATAAAGAAATTGATTTGTCT
b5v5_13609	GGTTGGCATCTCTTAACTTGTATCCCAGTCTCAAATATTGGAGTTTTTTCGTGGCTGGTTAATAAAGAAATTGATTTGTCT
b5v5_13610	GTCTGAGTCAATAGTTTTACGCGGGTATTCGCTTAACGGAATTGGGTAGTACGTCGGTTCAATAAAGAAATTGATTTGTCT
b5v5_13611	AATGATAAATTTAAATGAAAGTCGGTCATCACATTTTCTAATTATATTTAACAGGAATGTAATAAAGAAATTGATTTGTCT
b5v5_13612	TTTGGGATATTTACACGAGTGCTTTATAGATTTCCCGCGTTTAATGATGTATTTAGTAGAAATAAAGAAATTGATTTGTCT
b5v5_13613	CATGGTGAGCGGTAGTAGCATCTTGAACATCCACAGTTTAACGTAATAAAGTTTCTCTGAAATAAAGAAATTGATTTGTCT
b5v5_13614	NTGATATGTTATGTGATTTAGGTATATGTATGGATAGTTATCGGGTTTAAGATGGGTATTAATAAAGAAATTGATTTGTCT
b5v5_13615	TAGGTCACGCGTATCGTGATAGTAGCACAAATATATGCTAGGGTTCGTTGTAGAGAACAAAATAAAGAAATTGATTTGTCT
b5v5_13616	GGGAATCTGATAATCGCCGTGATCGAGCCGTCTGAATGTCTTTATGGTATTATGAAAATGAATAAAGAAATTGATTTGTCT
b5v5_13617	GTTCATTTGCATATCGTACTAGAAAACTATTCAGTTAGATTTATTATACCCGGGAAGTCCAATAAAGAAATTGATTTGTCT
b5v5_13618	CCAATTTGTATGGATTTTGTAGGAGTGGAAGGTCATTCTCTTGTAATCGTTGGGTTGGGAAATAAAGAAATTGATTTGTCT
b5v5_13619	ATGAAAACCAGCCGAGATCATGATGATAACAACGTTCTTATTGATGCCTGTGCTTCAAAAAATAAAGAAATTGATTTGTCT
b5v5_13620	AGAAATATTTTGAATCCTCCGATGGTCAAGAGTATTTGATCATATGCGGGATCTGGTTAGAATAAAGAAATTGATTTGTCT
b5v5_13621	TTAAAACTAATTCCAACATGTTAGATGTCTTACGGTGTTGACTTGAAGAGTGGTATACATAATAAAGAAATTGATTTGTCT
b5v5_13622	TAAGGCAAACTATTCACTGCTGTCCTCGAGGCGTTCAGATTGTTTGATTTGATACATTAAAATAAAGAAATTGATTTGTCT
b5v5_13623	NTTAGCGCATGCATTTAATTATGCTAACGCAGTAAACTATGTGGTTAGGGGTTAGGTAAGGATAAAGAAATTGATTTGTCT
b5v5_13624	TTAAACGTTGGTTACCGAGATGGCATTTGACCATTTCGTACTTATCATTGTAGCTTCGACAATAAAGAAATTGATTTGTCT
b5v5_13625	TGGTTATAAATATTTGACTCTTGATTAGGATAATTAGGGTCTCTTATATCAGGTTGTTAAAATAAAGAAATTGATTTGTCT
b5v5_13626	AATAACTGCTAATCTACATTTTGTCTGGTGCTAAACAACCTGAACTATGTTGCTGTTCGTAATAAAGAAATTGATTTGTCT
b5v5_13627	TGTGAATTAGGATTTAGCATCAACTAAGCATTCAGGTAATTTGAGTTGCAACGGTTGTTAAATAAAGAAATTGATTTGTCT
b5v5_13628	TACACAAGAGGATGAACTTCTTCTACTCACGGGTTAGACTCTGGGACTTTTTAAATTTGTAATAAAGAAATTGATTTGTCT
b5v5_13629	ACAAGTTATCCTTGATCTCAAGTTTGAATAGTGGCACTTAAATCTTTTTCATCCTGCCTGAATAAAGAAATTGATTTGTCT
b5v5_13630	TAATATTTTAGCGGTTTTAAACGTAGTTCATCCTCGAATGTTTTCGAGCTGGGATACGTGAATAAAGAAATTGATTTGTCT
b5v5_13631	TACAACGATGTGGTATGTTTTGGGGTTAATTAACATTGTATTGTAGCCTTCTGGTTGACCAATAAAGAAATTGATTTGTCT
b5v5_13632	ATACTGAATTATAGTCGACGTAAGAAGTTGTGGGATAAATGGCTAATAGATACGTGGTTTAATAAAGAAATTGATTTGTCT
b5v5_13633	ACTTACAAGATCAGCGTTTTGCATACAAGGAATTTGAATTGTATGTTGAGGGTATTTTTTAATAAAGAAATTGATTTGTCT
b5v5_13634	TTTCGGAATAGTTGGAATTGGGATCAATTCAATCATTACTACAAGCGTAAGCGGTCTGGGAATAAAGAAATTGATTTGTCT
b5v5_13635	TTATAGCGTTATGACGGTTAGATGGTTGAGCAATTGTTGTGGTTTAAAAGTTATCTGTTAAATAAAGAAATTGATTTGTCT
b5v5_13636	ATCAGTTATGTTTAGATTTAACTCCAAAGCATTTTGGTACTAGTAACTGGTAGTTGGGGTAATAAAGAAATTGATTTGTCT
b5v5_13637	AAGCAAATGTGTATTTGTCATGGTATAATGTATCAAAAGTTGCGTATAAACCTATGCGCTAATAAAGAAATTGATTTGTCT
b5v5_13638	TATAGGTATTTTTACGGCATAATCCGAGCGAAGAGTTGGACTTTTATTACGTTTTAATCTAATAAAGAAATTGATTTGTCT
b5v5_13639	ATCCGGCTGGTTGTTAATTTTAAGTTGAGTGGTGTTAGTAATTCATATTAAATTATAGTGAATAAAGAAATTGATTTGTCT
b5v5_13640	NNGACGGGTTCGGGTATAATAAATCATCCGATTTAAGCGACCTCGATATCGTCGACTAGCAAATAAAGAATTGATTTGTCT
b5v5_13641	CCAATGTAGTCCATGATCATGTGAGTTGTAGGAAATTTAGTCTCAAGCTGACGAGTAAATAATAAAGAAATTGATTTGTCT
b5v5_13642	TATCCGGTTTGGTCCCAAAATTATTATAATGTTGGTTTTTCGGCTACGGTCGAGTCTTATAATAAAGAAATTGATTTGTCT
b5v5_13643	ATGTAGATGACAGTAAGATAGCCCACTGTATGATCGTAAGGCATCTTAGGCTCGCGATACAATAAAGAAATTGATTTGTCT
b5v5_13644	CTGCCCGTTGGCATAGTGATAAGATGGTTATTTTTTTTCGTGCCTTTGCATTGTCACAGGAATAAAGAAATTGATTTGTCT
b5v5_13645	TTATATTATTGGTTTTCGGTGACGAGTTATCAGCCAGATGTTATGTGTTTTGGTTTTTTTAATAAAGAAATTGATTTGTCT
b5v5_13646	AAGATCTGCAATGCATTTGCTGACCATTTGTCCTATTTTATGGGTATAAAGTAACAGGAGAATAAAGAAATTGATTTGTCT
b5v5_13647	TTGCGTAATGGGGCCTCTAAAGTTTTAAGTTGTTCTGAGGATAATGAGGTAAGTTGATTGAATAAAGAAATTGATTTGTCT
b5v5_13648	GCTAGCACATTTTTGTGCCTAATTTCGAAAACACTGGTATTGACGTTACCCGAGATTATTAATAAAGAAATTGATTTGTCT
b5v5_13649	AGTTAGTGTTTTTTTGTTTTTGTTTTGATTTTCGGCTAAGTAAACGTGTCCTCTACCTTTAATAAAGAAATTGATTTGTCT
b5v5_13650	ATTTAGCTCAGTACAACATAAGTATGCGCTCCGCAGGACTTTTGACGCATAGGGAGATTAAATAAAGAAATTGATTTGTCT
b5v5_13651	CTTGGAACGTGCTATTCAGTTGGTCCAATATGAGTGTGTTGTTGTATCATGAGACAATTGAATAAAGAAATTGATTTGTCT
b5v5_13652	NATTGTTATTTCAAAGATTAAGATTCCAACCCTCACTGACACGTCGAAAGTGAACGTGATAATAAAGAAATTGATTTGTCT
b5v5_13653	GGTATTTCGGTTATAAGATTTCGGGGAATTTAGTGTATTCCACGGATTGTCGTCTTGCATAATAAAGAAATTGATTTGTCT
b5v5_13654	GAGCTGAATACCCGGTGGGGACTATAACTCCAACAAGTAGTGCATCTAAACTATTTGCCTAATAAAGAAATTGATTTGTCT
b5v5_13655	ATAAACGAGCTAGGCTTGGTGGGGCTTTTGAATACAACGTATGTCATTTTTGTTTTGAACAATAAAGAAATTGATTTGTCT
b5v5_13656	CGTAAGTTGAGACATTAATATTATGGTGAGTCGTCGGAAAATTTTCGGGTATTTCGATATAATAAAGAAATTGATTTGTCT
b5v5_13657	GAAACTCTATAGTAACTAATATTTAAAGAGTAAGAGCTAAATCCCCGCTACTAGCTTAAGAATAAAGAAATTGATTTGTCT
b5v5_13658	CTATCCTATATTTGAATTCAGAATCGATGTCGCATGTTCATGTATAAATTTTGGATGTTCAATAAAGAAATTGATTTGTCT
b5v5_13659	GGGGGCATGCTGCACTTTTGAAATTTTTCTATTACTTTTTGTAGAAGATACAATTTGAATAATAAAGAAATTGATTTGTCT
b5v5_13660	AGTGGTCCATATCGGACTTATTTTCGAATATGCTAGATTGAAGTAGGAACACTTTAGTACAATAAAGAAATTGATTTGTC
b5v5_13661	ATATTGTTTTTTATATTTACATGTTGCTTAACCCGGGAAGAGGAATTTCTATTAGTAAAGAATAAAGAAATTGATTTGTCT
b5v5_13662	GAAAGGTGTGGTATAAGTTGTTTGGTCACTTATGTGAGTCATAATTATAGGGGACATGTAAATAAAGAAATTGATTTGTCT
b5v5_13663	ATTTTGCTTCATAACTTCAGTGTTTTACGGTATATTGTACAGTTGAGAACCATGCTTCCAAATAAAGAAATTGATTTGTCT
b5v5_13664	GATAGTCTGAATGTAATATGAATGAAGGTTCAGGCGGCCTGGGTCAGGTATGATTCGCTTAATAAAGAAATTGATTTGTCT
b5v5_13665	ATAATTAGTGTTTAAGAAGCTATTGAAGACGCACGGCGACAAGTTTGCGGTTAGTGATGAAATAAAGAAATTGATTTGTCT
b5v5_13666	AGGATATCTATATATGAATGTAATGGAAATACACGTCAAGATGTGCGATTCCGTTGGCGAAATAAAGAAATTGATTTGTCT
b5v5_13667	ATCATCAAGTCTTACTGTAAATTAAGCTTTTATTTATTTTACACATATGAATACCGACTAAATAAAGAAATTGATTTGTCT
b5v5_13668	GAGTGCTAAACTTTCGTACAAACCTTCTTTGGGTCAGAAGGTGCTTCGGTAATTACTGAGAATAAAGAAATTGATTTGTCT
b5v5_13669	GTTTAGGATTCCAGGCTCTAGTCACTATTGAGGGTTTTATCATATTAGGAGATCAAAGGGAATAAAGAAATTGATTTGTCT
b5v5_13670	TGTTAAATTGTAAGTTAGCGAGTTAGGGTTTGGAGCGTCAATTGTGACATTATATTTAGTAATAAAGAAATTGATTTGTCT
b5v5_13671	ATACGCGTGGATAGCGTGAAAAGTAGGCCTCCTATGCGTAATTAGTTTTCGGTCTTATTAAATAAAGAAATTGATTTGTCT
b5v5_13672	TAAGTAAAAAATGCTCTTGGAACGTCAATGCATGGTACTGGGAAATGCAGGCGAATCAGGAATAAAGAAATTGATTTGTCT
b5v5_13673	ATACCCTCGTGAAGTAAGATTTGGAATAATTTCGCTTTATTTTAGGGCGACATGATTTGAAATAAAGAAATTGATTTGTCT
b5v5_13674	ACTTTATTAAATATATGTTTTTTTCCATAACGTGGAATTGGTCTGCGCTATCGCAAGGTAAATAAAGAAATTGATTTGTCT
b5v5_13675	AATGTTAATTGGTACGTAATGCGATTGTGGGTGATTTTAGCCAGGTTTTCTTTAGCGTTAAATAAAGAAATTGATTTTGTC
b5v5_13676	CACTAGAAATTATTTAGATTCTATGAACCAGTTATGAAAGGTAGTGAGTACTACATTATGAATAAAGAAATTGATTTGTCT
b5v5_13677	TTCTAAAACGAATAAGTTTAATTCGAAGGACCTGGCTCGGAAAAAGTAGGAAGTTCTGTGAATAAAGAAATTGATTTGTC
b5v5_13678	GTAATTTCCTTTGATAACTTGCTCGGTTGGAGGTAACTACCTAAGTTAGTAAGTGTTTTGAATAAAGAAATTGATTTGTCT
b5v5_13679	AGGGTTCTATATCTCTCGTATCTTGAGGTCTTAATAGTATATGTTTAAGCACGCTACCGGAATAAAGAAATTGATTTGTCT
b5v5_13680	AATTAACAATTTATTTACTATGGTATAAATCTGCAAGTCAGCAGAGAAATTCGGTTCTATAATAAAGAAATTGATTTGTCT
b5v5_13681	ATAGTTATAGGGATAGCGCTGATGTAGCGGTGCGCTTGTGCCTTCACACATGTATATGTGAATAAAGAAATTGATTTGTCT
b5v5_13682	TCTTACAGTGAAATGTCAGTCTCATTCAACGGATTGGACATTATGCGTTTTTAATTGCGGAATAAAGAAATTGATTTGTCT
b5v5_13683	TTTCCCAGATGCCAAACATGGATAGGGACTTAGCTGGAGAATAAGAGGGCTTTTCAATAGAATAAAGAAATTGATTTGTCT
b5v5_13684	CACTTTGATCTTAGTATCGTGTGAACTTGAGTGATTGGGATTCTACATGAGCCAGTCACTAATAAAGAAATTGATTTGTCT
b5v5_13685	GCAGCTCACTTAAGATGGGTCTGAAGTTCGACGAAATTCGTCCTGGAATGAAATCTTTAGAATAAAGAAATTGATTTGTCT
b5v5_13686	TTTGCGCTCGAAGTTTCCTTCACTAATTGGCTCTTTATTGTAATCATTTAACAAGTTTCTAATAAAGAAATTGATTTGTCT
b5v5_13687	CGAGTACATGGAGGCATTCGTAATTTTATGGTCTATTCTTGGGAGCTCGCAAAGTGTACTAATAAAGAAATTGATTTGTCT
b5v5_13688	CAGGTTCGGGTCCGTTCTTAGATAAGGGAGATTAGAGTCGAGATGTACTTGAAAATTCTCAATAAAGAAATTGATTTGTCT
b5v5_13689	ACTGTAATTTAAAACTGGTTTTGGAACCTTTACTTTTGTATAAGGTGATGCCTATTTCCTAATAAAGAAATTGATTTGTCT
b5v5_13690	AAGATCTGTAAACTGATACTTTTATTAAAAACTTGTCGGCTTTTTACGCTCGCTGCACTTAATAAAGAAATTGATTTGTCT
b5v5_13691	TGTTGAAGCGGAGTTTAGAGATTTAACCGCTAGTCTTTAAAAGATGTCCAGTAAGCTGTAAATAAAGAAATTGATTTGTCT
b5v5_13692	ATTTTATGGTCCGTTAACTTCGTGATTCTTTCCAAATGTATTGTTTCAGACTTCACGTGTAATAAAGAAATTGATTTGTCT
b5v5_13693	GACGCCAAGTTTCATATATTATATTGTCCTAGCCATACAAGATGTTTTAAGCTAGGCCTTAATAAAGAAATTGATTTGTCT
b5v5_13694	TCTGTCCCATTATAATTCGATAACGGTCGCATCATTGAAGATCTGGTGTCCTAATCAGTAAATAAAGAAATTGATTTGTCT
b5v5_13695	TAGTCATCATTCGGCAATGTACGTGTGCGCTTATAATATGTAGTCTTTACTTTGATTGTTAATAAAGAAATTGATTTGTCT
b5v5_13696	CTCGGCGATATATTATTATGTGAAAATAGCAACTTGGTGTCTACACGCCCTTGGTGTTAAAATAAAGAAATTGATTTGTCT
b5v5_13697	AATAATGTGTAGTTCGCATAGGTGGTACAGAAAAGAACACAACAGTCTAAATTGTTGTTAAATAAAGAAATTGATTTGTCT
b5v5_13698	AATGTGTCGCATCTCAGGCCTATTCTTGGATTCTGGGTAGTTGGACCTCATCGTTCCTTTAATAAAGAAATTGATTTGTCT
b5v5_13699	TCATAAGGCGCCGGGTATTTTTTAGTGGTTGGATATTGGTGGGAATTACGGACTCAGGTAAATAAAGAAATTGATTTGTCT
b5v5_13700	GCGTTTTTAATAACTATCCACATGTTGGGAGAACTTTTCTTTACTTTGATCAAAAAGAGGAATAAAGAAATTGATTTGTCT
b5v5_13701	GTCTACAGTAAATGTTCTTATTGAATTAGTTTAGCGTTTAGTTTTATGGAAAACGCTATTAATAAAGAAATTGATTTGTCT
b5v5_13702	ATGAAATACTTTTTTGGGACAAATATAAATGGGGGGTCCGGTCCTGCTCAGCATTTTCTAAATAAAGAAATTGATTTGTCT
b5v5_13703	AGCTCTAGGCTCGTTGGTGCGAATTCACTGTAACCATGTAAATGCGATTCAGCCCGGTGAAATAAAGAAATTGATTTGTCT
b5v5_13704	TTTGTGACTTTCCAGGAATCGTCAAAAGTGGCGAACTGCTTTCTAGAGTGAAGTATTGTTAATAAAGAAATTGATTTGTCT
b5v5_13705	ACAACGCAGGGCAATTGGTAGTTTTATGACGGATTATCGTTTGTGATTTCACAAATATTAAATAAAGAAATTGATTTGTCT
b5v5_13706	AAATATATAAGCAATACGTTAAATCAGGCGTGTTAGTCTTCTACGATTTAGTGTGGCATAAATAAAGAAATTGATTTGTCT
b5v5_13707	ATATGCAGTCAGGCGCGATGTTAACTATATATGTTCAGGCGAATTGATGTCCGTGAACAAAATAAAGAAATTGATTTGTCT
b5v5_13708	AACGACAAAAAAATTGATATTGTTTTTGTGAATGAATATATTTCATGGGTAAACGTATACAATAAAGAAATTGATTTGTCT
b5v5_13709	GGTTTGATCGGTAATATTTCTTTTTGTCGTGTGGAGAATAGGTCACGTCAAATATGCTCTAATAAAGAAATTGATTTGTCT
b5v5_13710	CAGTTTTGTCCGTCCAAAGTATGTTTCTTTCATTTTGGATGATAGTCGTTTAGTGTCGGAAATAAAGAAATTGATTTGTCT
b5v5_13711	GGAGTTCTTTTCGGTTTGCACCTTACTCAAACTTCTCATTTCGTCGCGTTGGTTATAGATAATAAAGAAATTGATTTGTCT
b5v5_13712	NGTAAGTAATTTTATGTCAAGTTTAACGTATATGCTAACTTAATTTATTTATTCAGCCAAGAATAAGAAATTGATTTGTCT
b5v5_13713	AATTTATGGCATTCTCTTTTCATATAAAGCAAGTTCTCATCCGCGAGTTAGTTGCCGTGAAATAAAGAAATTGATTTGTCT
b5v5_13714	AGAGAGAAACGAAGGGTGCCTTACTACATACTTTATGGTTTAGGACGGTCTTGTATTTTTAATAAAGAAATTGATTTGTCT
b5v5_13715	TGAATGTTGGGCTGGACGCATTGTTTTCTTCTGATGCCGAAAGGCGTATTAAGGTCGCAAAATAAAGAAATTGATTTGTCT
b5v5_13716	TTGCAAGGAATTGTAGAAATATCGGAAAAGTTCCGGATTGAATGAAGATTTGATTAGGGTAATAAAGAAATTGATTTGTCT
b5v5_13717	TTTTCTCGTGGCTTGAAAAAATTTTAGATTGTAGATGTTTGATATGGTTTGCCAGCTTGGAATAAAGAAATTGATTTGTCT
b5v5_13718	TCTGTCTCGTTATGTAGTCAAGATTATACTTGACGTTTCTCAGTGGACTTCTAACCACTGAATAAAGAAATTGATTTGTCT
b5v5_13719	ACTTGCGAGTTCTCGAGGCTTGGCTGTCTTAAAGCATTCTTTTGCAGTTCATGAAAAGTAAATAAAGAAATTGATTTGTCT
b5v5_13720	AATAGAATTTTATCTACTGTCGTTTTAATGCTCTGCCTATTGTACTCGTTTAGCGCATCAAATAAAGAAATTGATTTGTCT
b5v5_13721	ACTGAAACGAGCTTTGTCTGTCTTAAGAACTAAACGTAGCTGGTTTAATTATACTCAAGGAATAAAGAAATTGATTTGTCT
b5v5_13722	AACTCGAGCATTAGGTTCTTAAGTATAATCAAGTGGTTACTTGTTTATCGAAGGTAGTTTAATAAAGAAATTGATTTGTCT
b5v5_13723	GTGTGTTCATAGCAGTCAAGACGGTATTTATGTCTCGAATTCGCGAATTGCTGGTAATGGAATAAAGAAATTGATTTGTCT
b5v5_13724	ATATGCTAGTGCTATTTCGGTGAATATGGTCCTGTCTATGGAGAGCTGAATGATTTAGGGAATAAAGAAATTGATTTGTCT
b5v5_13725	TTCGACATTAACGTGCGGTCACACGGATTGTTTAGTTAATGTCGTTCGAGTTCTTATAATAATAAAGAAATTGATTTGTCT
b5v5_13726	TTTTGGCTTGGAATTGTGCCTTATCCCACAGTACCGCTTTTGGTAAGCCAGGTAAGCAAGAATAAAGAAATTGATTTGTCT
b5v5_13727	CTCAGTCTATAACAGCTTGTGGGAACAAAATAATGATTGCGGAATCGCTGTGAGGCTCCAAATAAAGAAATTGATTTGTCT
b5v5_13728	TGCAGGGGATGGGCGGATGGGTACAACTTTCTTTAAGCAGTTCCAGCTTGTAACCGTTTCAATAAAGAAATTGATTTGTCT
b5v5_13729	CAAGATGATTTGATTTTACCTGGTTGGTGGGTTGCGTCCCGACTGGTATGCGTAATCTTCAATAAAGAAATTGATTTGTCT
b5v5_13730	GATGGGGTCAATAGCATTAATACCAGATTTCCAGATACTTATAGTTGAGGGTTTCCAAGGAATAAAGAAATTGATTTGTCT
b5v5_13731	CTGGAGAGGGTGAAGGATTGTCCCTTCAGTACTGAAAGAAGCGTATCACGAATTTAGTGTAATAAAGAAATTGATTTGTCT
b5v5_13732	GTTCAAAATAATTCGTAACCTGAATTAGTACTTAAAGGGTTATCCCATCTTTTGCCGCTCAATAAAGAAATTGATTTGTCT
b5v5_13733	TGATTAAGCTTGCATTTTGATCTAAATTGCTTCAACATTATCCGCAATTAAGATTGGGGCAATAAAGAAATTGATTTGTCT
b5v5_13734	TTCAACTTTAGTGTTTATAAAGCATATATGCAGGGTCATACGACGTCGCACATAATGTGTAATAAAGAAATTGATTTGTCT
b5v5_13735	CCGTTTGAAGTGTATTAGTAATTGCAAGACGGTAGTGAACAGTTTGAAATCAGCTGGGGTAATAAAGAAATTGATTTGTCT
b5v5_13736	CTTTCAATGTTCCTGATCTGCAGTGGGACTGATACTCTCGTGTGAGAGTACTTAATAAGTAATAAAGAAATTGATTTGTCT
b5v5_13737	GCCTTGAATCTCGGAGTTAATAAGACTGACGGGTCTCTTTGTTCACTGATTAGTTGGCACAATAAAGAAATTGATTTGTCT
b5v5_13738	GAAGGATTTCAAATATGACGACTTATCCTTATATAGAAACATGTGTATGGTGATATGTAAAATAAAGAAATTGATTTGTCT
b5v5_13739	ATTTGGCGAGTAACCTCAGCAAGTGATTCGGGGCAACGTTATGTTTAAGGGTGAAATTGGAATAAAGAAATTGATTTGTCT
b5v5_13740	GAATTATGCTGCATAAGTATAATTAATATTGCGATATTGGTTGAGTTGGTTATGGTAAGTAATAAAGAAATTGATTTGTCT
b5v5_13741	ACGTTAGACCGTGAACGTAATTTTTGCTGTGTATCCAGAGTTTTGTTGTATTGCTGAAGCAATAAAGAAATTGATTTGTCT
b5v5_13742	CGGGCGTGTTTAAATTTTATTAGCGGTGATATTAGTTCATAATTCAAAAGCTATTGCTATAATAAAGAAATTGATTTGTCT
b5v5_13743	GCTATGTCTAAGCGGAAAAGGAATTGTGACTGATTTTGCTGCACACGCGGTATGCTTAAAAATAAAGAAATTGATTTGTCT
b5v5_13744	TCTTTGTTAGGTTATGGTGGGGTGGTGTTGAGAGTGGCAGCTCAGTTACCGGGATGTTATAATAAAGAAATTGATTTGTCT
b5v5_13745	GGGCTTAAATGATGGTTCGCGTATTATCGGGTATTAAATGTTTATTGCTGAAGTAAATTTAATAAAGAAATTGATTTGTCT
b5v5_13746	TCCCTTAGCGGTGAGCTTTTTTGATTCATACGCAGAGGGATTATCTTCAGTTTTGGTGCGAATAAAGAAATTGATTTGTCT
b5v5_13747	GTTGATTGTTATCAGGGTTTATCTGCAACGTTCTAGAGATTGCATTACCCTTTAAAATTTAATAAAGAAATTGATTTGTCT
b5v5_13748	NGAGAAATTCAGGAGAAGTTTAGAGTTTTTCCGTCTTTTTGGAGAGTTGAGTCGAACATTAAATAAGAAATTGATTTGTCT
b5v5_13749	AAGGCTTCGTACATTTTTTAGAATTATAAAAGGCAGGGACATGCGTAGATATAAATCATTAATAAAGAAATTGATTTGTCT
b5v5_13750	AAAGGTTTATAAGCGCGGGACACACTATGTAATTGGTGTGTCTCTAATGAATGGGTTTAGAATAAAGAAATTGATTTGTCT
b5v5_13751	TTCGGTTATAGACTACTGACAAAAATGTCGTTTATCAGTATAGTAAATAAATTGCGGAATAATAAAGAAATTGATTTGTCT
b5v5_13752	TTGATTTATCTACCTAAGGCAGAAATGGTATTTTCGATGACTCATAAATCGTCTGATTTAAATAAAGAAATTGATTTGTCT
b5v5_13753	ACACAGGAGGCACAGTAATTGGGGGTTACATGCACAATTCATGGAAATGTGTACCAGGTTAATAAAGAAATTGATTTGTCT
b5v5_13754	GGTGCGTCGCAATGAAGTTATGTAATTTAAAGGTATACATGGTGGTCTGGCAGCCAGATAAATAAAGAAATTGATTTGTC
b5v5_13755	CATCTGATTTTAGGGTGGGTACTATTATCTTAGGATGCCTAGAAAAGGAGGCATCGGATGAATAAAGAAATTGATTTGTCT
b5v5_13756	TTTGTTTTTAACCTACACAGTTTATAGACATCGCAAATTGGTTAAAGAGCTGTTCGATAAAATAAAGAAATTGATTTGTCT
b5v5_13757	TCGTAATACGGCTTCATGTATAGTTGTTGATAACGGGCTCCACTGGTTTCGTAGTGGACTAATAAAGAAATTGATTTGTCT
b5v5_13758	AGGGATGAAATATGACTACGTTTTTAATCAGCTATTATCGACCTTTCGGTTTAAATCCTTAATAAAGAAATTGATTTGTCT
b5v5_13759	TTGTGACCTGAGGTTTTTGTTTCCATCTATTATGTAGCGATAACAATCTCATCCTTGTGTAATAAAGAAATTGATTTGTCT
b5v5_13760	AGTATTGGCCTACAAAGGTGTATAAGTCGATAAGTTTCCCTTGTCAACGGTTAGATCTAAAATAAAGAAATTGATTTGTCT
b5v5_13761	GTCACCTAAAGTGCGATTTCTGGCCTATTGGGATAAATTTTTAGAGTAGTAAATCTTTACAATAAAGAAATTGATTTGTCT
b5v5_13762	TCTGTTAAATTACACAGTTCGACGATAGATTTTTGGTTCGAGCTAGCTATAACCGATTCGAATAAAGAAATTGATTTGTCT
b5v5_13763	ATTTGAATGGGAGCCAGTAAACGAAAAATATTGATTTTACAGGTCTGGTCGTTACTTGTGAATAAAGAAATTGATTTGTCT
b5v5_13764	CTATAATTTTCATTGGAGGCATTTATTTGTGTAGCATTTATTGCGTAGCATTTAGTTAACAATAAAGAAATTGATTTGTCT
b5v5_13765	ATCATCGTAGGCAATCACCCTTGTTTTGAATCAGGGACGTTGATTTTCATACAAAAGGTTAATAAAGAAATTGATTTGTC
b5v5_13766	TTATTAAATCGGACTCTTTAGCTCATTTTTCAGCTTGGAGACTATTATGCGCGATGTTAGAATAAAGAAATTGATTTGTCT
b5v5_13767	NNNAGCAGAAACGTACTTTATTTTCACTCTTGTGTTGACTTTTTAAATATGATGTAGTATTATAAAGAAATTGATTTGTCT
b5v5_13768	TAAGGTAGGGATTTGAATTTGTTTCGGTTCGGCGCCTCTTTATTATGATCTCGTACCTTGAATAAAGAAATTGATTTGTCT
b5v5_13769	ATACACGTTGTCTCAGTTGCCACTTCTACGATAATTTTACTGAGGCGGAGTGTAAACTTAAATAAAGAAATTGATTTGTCT
b5v5_13770	AGTGGGGTTTAAGTATACGTTGGAAGATATGCTGTACAGTTTGATCGTGATGGGAGAAGAAATAAAGAAATTGATTTGTCT
b5v5_13771	AGGAGTGCGATAACAGTGTTTTGTTATTACATTAGGATTGTAGTATTAGTTTTATGGCGAAATAAAGAAATTGATTTGTCT
b5v5_13772	TGTGGCATTGTCATTTGCGTGTGATAAGATCGATTATTTAAGATGCTGGGTCTCTGGTTAAATAAAGAAATTGATTTGTCT
b5v5_13773	GGCTTTGGTAGCGGGTGGTTTTCTCAGAAGATTGCAGTTCTTGAAAGCGTGATCCGTACCAATAAAGAAATTGATTTGTCT
b5v5_13774	CATTAGTTCGCTTTTAGATCATTCAAGATATTCTTAGAATTATCATAGGGGAGAACAAATAATAAAGAAATTGATTTGTCT
b5v5_13775	TATATAGTTTTTACGAGCCTTAGTGATATAAATGCCGCAGGATGAAGGGATTCTGAATTGAATAAAGAAATTGATTTGTCT
b5v5_13776	CCTGGGGGCGCGAATACATTTTGGCTTGGATGTTTCAAGCGTTTTAGACTTGGTATGAAGAATAAAGAAATTGATTTGTCT
b5v5_13777	TTATAATATTACAAAAGTACTTATATCCGGTCGGGCGCTGCAAAGAACCGGTGCCCTTTTAATAAAGAAATTGATTTGTCT
b5v5_13778	CTCAAGAAAGTTTGTGCGCGCATGAGTATTTGTGTTAAAACATTGGTGTGGAGCTATAATAATAAAGAAATTGATTTGTCT
b5v5_13779	ACTTAGATGGTTAATTTGATTCTTGTCCTGGGATTTTTGCAGTGTGTACATCTGTTATGAAATAAAGAAATTGATTTGTCT
b5v5_13780	ATACATAGTCTCAAATTTAGTATGTATGCCGGTTAGATATGTGCAAGCAAACGCTGCACTAATAAAGAAATTGATTTGTCT
b5v5_13781	GCAAAAACGCGTAATATATGGATTCTATACAGAAGTGTTTCCGCACGAAGGGTTTAATTCAATAAAGAAATTGATTTGTCT
b5v5_13782	ACTGATGTTTCGGTATATTATATGGTTGTAACTGAGTTTGTTGGGCTTACAATCTATGTTAATAAAGAAATTGATTTGTCT
b5v5_13783	GGTGGGTGACCATCTTTTGCATCGCGGGAAAGCCGTGGACCCTATGTTATGTCGGAAGGTAATAAAGAAATTGATTTGTCT
b5v5_13784	GTAGGATGATTACAGAATGTTGGTAGATTGAAACTTATTTTGGCGCAAAAACGTGTTAGTAATAAAGAAATTGATTTGTCT
b5v5_13785	TGAACATGCTTCTGGCGTCGATTTATAGCGATAGCTTCATATGGTTGATGGTATATAGCGAATAAAGAAATTGATTTGTCT
b5v5_13786	TTACTCAGAAGACCGTTAATGTTTCAGAGGCGTGTAAGGGCAGCTAATAACTGTTTACCGAATAAAGAAATTGATTTGTCT
b5v5_13787	AAATTTGTGCACCACGCAAATCTAACCGTAGGGTCCTTGTCAGTTGCATAAACTTAGCTAAATAAAGAAATTGATTTGTCT
b5v5_13788	TGTGTAGAGGGATACTGATCATGTAGTTGAGACTCACCATTTGATTATTAAATATGCCTGAATAAAGAAATTGATTTGTCT
b5v5_13789	ATTTTCCGGGTATTTCGATTTCCATGTCATATCATGTCTAATTGAGTTATAGCATAAGGGAATAAAGAAATTGATTTGTCT
b5v5_13790	GAGTTATTTGTTTTTAACCAGTTAAGTTTGACGAAGTCAATAGGACATAGTAATGTAGCGAATAAAGAAATTGATTTGTCT
b5v5_13791	TCCTGCCGCATCGCAAAACTCTATTAGAGATTATAGGCCAGTACTAGAAGGAGTTGTGTTAATAAAGAAATTGATTTGTCT
b5v5_13792	TTTCTGGATAGTTAATTTTATAGTCTATTAAGACACCAATTGTTTTTTTGCAGGTCGGCTAATAAAGAAATTGATTTGTCT
b5v5_13793	GTTCAATTGATCGTTTATGGCTGCAATTTCTATTTCCAATGGTTGCTTTACCAAGTTTGAAATAAAGAAATTGATTTGTCT
b5v5_13794	AAGGGATTTTTGTGGACATTCGAAAGTCTACAAATGTTTTTTTTGTTTGTTGGTAGTTGAAATAAAGAAATTGATTTGTCT
b5v5_13795	TTTATTATTTCCCGTCACGAGCCTTGGACCTCTTGTTTTAATACAGTTTTCGTGTGACAAAATAAAGAAATTGATTTGTCT
b5v5_13796	NTTATTTTATGAATTTACGAGTCTTGAGCGAATCATTGATAGGTCCTTGATACTGTGTGTAAATAAGAAATTGATTTGTCT
b5v5_13797	CGGATTGCAATTGAAGTCGAGACTTTCTCTGTAGGCCAGCTTCGAGGCTTAGCTCGATCAAATAAAGAAATTGATTTGTCT
b5v5_13798	GGCCATCCTTATAACAATTCAACGATTTCGTCATGTTGTCATCGCGAGGCTTATGTTCGTAATAAAGAAATTGATTTGTCT
b5v5_13799	CTTTGAGGTTGGCTTTCTTTAGATTGATGGTCGGTTTCTGGATTTGTCATTGCGCTGGATAATAAAGAAATTGATTTGTCT
b5v5_13800	GTTAGTTAGACCCTTGAAAACTAGGAACAATAGACTGGTTTAATTCGCTAAATTTATCATAATAAAGAAATTGATTTGTCT
b5v5_13801	NAGCGTTTAGCAAAAGCATTGAATGGACGGTTAACTTTGGCAGCTAGATGAGAGGTGTATAATAAAGAAATTGATTTGTCT
b5v5_13802	ATATCGGACTATACTTTAAAACTACATTTGGCTAAATTCAAGACCCGTTTTGCAATAGGCAATAAAGAAATTGATTTGTCT
b5v5_13803	GAGGCAGAAATCATTACCCAATTGGGGTTTCCACTAATGACGCAAAGTTAGGTAGCAAAGAATAAAGAAATTGATTTGTCT
b5v5_13804	TTAGTATACGCTGAGCTTACGACTTACATTTGTTTTGCAATTCTCTAATTGGTTTAGGTTAATAAAGAAATTGATTTGTCT
b5v5_13805	CACGGAAAAAACAAACCTTATACTAGAATCGACGAGACATGATGTTTTGAGTTGCTCTCAAATAAAGAAATTGATTTGTCT
b5v5_13806	AAATTTTGAGCCATATTTTACCTTTGTTTCGTGCCGATGAACCGATGATTCTTGCGTTAGAATAAAGAAATTGATTTGTCT
b5v5_13807	AATGGCTAATCGGCAATCGAATTGGTGATGTTTGAAATCGATTCTATCGGTTGATGGGGAAATAAAGAAATTGATTTGTCT
b5v5_13808	TGGTTTTTAGAAGCTGTAGATATCGTTGCGGTACATAAACGCTTTGTTATTCTTTTATAGAATAAAGAAATTGATTTGTCT
b5v5_13809	AATCGTTCTATTTTGTTGCGGGATATTGAGTTGGTAATTAGGATAGTTCTGTGTACTTCGAATAAAGAAATTGATTTGTCT
b5v5_13810	GTGAATAATTTGCGAACTGGTCTCTTAATGTTACAAAAGTCATTCATGTTGCCTATTAGTAATAAAGAAATTGATTTGTCT
b5v5_13811	GTTGCATGCGTCTCTGTTCTCTGTTTCTAAACTGCCCGGATATGAACCGCCGATTATTAGAATAAAGAAATTGATTTGTCT
b5v5_13812	TAGCTGGAACTCGTCTGCGAGACGGGAACCAGCATTGCATTTTTGTTTGGGCAATGATTTAATAAAGAAATTGATTTGTCT
b5v5_13813	CTATTTGTAGACTATGTTAATGGTTAGCAAGAGCACTAATGGGGCGTGGTACAGCGTCAAAATAAAGAAATTGATTTGTCT
b5v5_13814	TGCATTGTGGGTAGAGATCTTTACTATTATTAGTCTCCTTGATTCGACCTAGTAGAATTCAATAAAGAAATTGATTTGTCT
b5v5_13815	AGAGTGGTAGCCTTAGATCTATTAAATCACGTATGTGGATATCAGGGTCAATGTCGGAGGAATAAAGAAATTGATTTGTCT
b5v5_13816	TAAATTTTTTGACATTACGTGTAGTTCAGATCAATCACTATATGTTCAATAACTAAAGATAATAAAGAAATTGATTTGTCT
b5v5_13817	ACTGTTACCACGACTTTGTGTTAATTAAATAATCGTTGCCCAACTAGATGATTCGGCTGCAATAAAGAAATTGATTTGTCT
b5v5_13818	TGATGGATCTAGGTGGAAGTAGTACTTTCAATTTATAGTTCTTTTGGTAGGTAGATACTCAATAAAGAAATTGATTTGTCT
b5v5_13819	GGTTAGCGATCCCTGTAAAAAGATCTTTGTTTTAGTAATATATGTGACTAGTGTCGCTGTAATAAAGAAATTGATTTGTCT
b5v5_13820	GTATAAGTATTTTAACGTTACTTTTTGAATTACTTAATATTTGTTGTTTGTGAGCGGGTAAATAAAGAAATTGATTTGTCT
b5v5_13821	GGACCCGCGGCCTTCCCGGAGGCAACAACGGTTAGTTATTTGTCGTCGTCACATGTAAATAATAAAGAAATTGATTTGTCT
b5v5_13822	GGTCTGAGTTGACTCTGACAATACACAGCTGAGGTGAGTAAAAAAGGACTAGATCTGGCGAATAAAGAAATTGATTTGTCT
b5v5_13823	GTTAAGTTCTAATTCGTTAAAAGATAACCTGTAGTTAGTCGTTGTGCCAGCTTTTTGGTTAATAAAGAAATTGATTTGTCT
b5v5_13824	CAAATTAAGTTTATCGGGGTTAGGAATGTACGTCCTGTCTGAAACCAGAGTATAACTCTTAATAAAGAAATTGATTTGTCT
b5v5_13825	NATGTAAGTTATAGCATCTTATGACCCAAATTCGGAGTAATACGTCCTCTTCCATCCGTGAATAAAGAAATTGATTTGTCT
b5v5_13826	GTACAGTAATAAGGTCTAATACAGTTTAGTACCTATAAACAACGTAATAAATGGCGTAATAATAAAGAAATTGATTTGTCT
b5v5_13827	TGTCAGTATCCATTCGGCTAAAGAAGTCATTCTTATGAATGTTAAAAAGTATAAGAGGGTAATAAAGAAATTGATTTGTCT
b5v5_13828	NAAGTCTTTGTTTTAGCATTACATACTAGGGATGGAGTTTTATAGTTGAACTCATTATGCTAATAAAAAATTGATTTGTCT
b5v5_13829	TTCTTTTTTATAGTTGGGTATCGTTTACGTTCAAGTGGTTTACGTACTGTTTCTTTATTTAATAAAGAAATTGATTTGTCT
b5v5_13830	CAGTAATGAATTGGCGTTTTTTGGTTTAAGTTTTAGTTACACATGAGATACAGTAGGGGAAATAAAGAAATTGATTTGTCT
b5v5_13831	GGTGGTCATATGATTTGTCAGGTCCACCATGATAGGATCGTTACTTGATTTAGATTGTGGAATAAAGAAATTGATTTGTCT
b5v5_13832	GGGGAGCGAGCATCCGTTTTTATTTGAGTTATAGGTTACTCAATACAGTTGGTTATTTGCAATAAAGAAATTGATTTGTCT
b5v5_13833	TGAAATGATGAGTCCGAGTATATATGTGGTTGCGGGAGATCAGGATCCATATTGTTTTTCAATAAAGAAATTGATTTGTCT
b5v5_13834	TAAAGTCCCCGACACCTTAGGACGGTGCGCCGGCATTTACCGTTTACAAGATACATTATCAATAAAGAAATTGATTTGTCT
b5v5_13835	CCCTTTTTATAATAATGTAAATAAGCAATTCCTGGCTACGTCGTCAGACGTATGCTCAATAATAAAGAAATTGATTTGTCT
b5v5_13836	AAATTGATTTTGGCGTTCCATCTGTGTAAGGGTAAATTTATTGGGATAAGATCATTGATCAATAAAGAAATTGATTTGTCT
b5v5_13837	ATAAGGCGATATAGTTGAATGAGAAAAGTGCTTATTCGTGGTCGCTACGACTAAGCATCGAATAAAGAAATTGATTTGTCT
b5v5_13838	GGCCGACCAACTCGATAAGAATGCTACTTTGGCTTGTTGGCTTTTCTTTTGTAGGGCACGAATAAAGAAATTGATTTGTCT
b5v5_13839	CCTGTTACTATCTTTTATCGCTCGACTTCAGTGGGGAAGAACTCGTAATGGAGGGACTACAATAAAGAAATTGATTTGTCT
b5v5_13840	CATTGGAAATTTCGATGTGTCGAAAAGGTATTTTGTATGTAACTTACTTGTCATGCTATGAATAAAGAAATTGATTTGTCT
b5v5_13841	AGTGTTAGAATATAGGTAGAGGCCGATCATTGTCAATGTGATAAGATACATTGAAAGTCTAATAAAGAAATTGATTTGTCT
b5v5_13842	ATGTCTGATCACCAAAAATTTCCTGTTATGTTATCAGCTAATAGTGGCTGTAAAGGGATTAATAAAGAAATTGATTTGTCT
b5v5_13843	TCTAATAGAACGGACTATAGGGGGTTATTGCTAAAAAGATGTACTGAAGTGTGGCTTTTCAATAAAGAAATTGATTTGTCT
b5v5_13844	ATCTATTTAGTATATCGTTGTTCAGAGCAACCTTGTAATGTACGTAGAGTCAGTGTATCGAATAAAGAAATTGATTTGTCT
b5v5_13845	TTTTTTGACTTCATGTGGTTACCGTCAACGACCTAAAGATTTGTGATGAAGTTGATAGTCAATAAAGAAATTGATTTGTCT
b5v5_13846	AATCGGTTATAGGTTTTTTCTCTTTGTTCGAAGGAGATATCGGGATTTCTTTGTTGCTTAAATAAAGAAATTGATTTGTCT
b5v5_13847	TGTGAATTTAATGATCAAGAAGGGTTACAATTAAATCATTAGTTGAAATTTTTTTCGTACAATAAAGAAATTGATTTGTCT
b5v5_13848	CCAAATAACGATATAATCAGTTGTTGAATTGCGTGGTACAAGGATATATGAGCGGACAGGAATAAAGAAATTGATTTGTCT
b5v5_13849	GATAGATCGAGTCTCCATTTAAATCTTGGGGCGTTGGTTTTATTTTAACATCTTAAGCTAAATAAAGAAATTGATTTGTCT
b5v5_13850	ATTGCGTAACGAAAGAGTCGTATTGCACATCTATAGAAGTAACCTGATCTAGTGGTCTCAAATAAAGAAATTGATTTGTCT
b5v5_13851	TTGTACTGTTTGATTGGGAAATGACGGTTCGGTGATGGCATGTATGAGGAAAGTGTATGTAATAAAGAAATTGATTTGTCT
b5v5_13852	CTGTTCTATTTCGGGGTGTTGCACTAAAGTACGATCAGCTATGGGTCGTATATGAGAAGTAATAAAGAAATTGATTTGTCT
b5v5_13853	TCGTCAATCGGGCGAGTTAGTCTTTAGTAATAGATATTCAATGGATGCAAGCTACCTGCGAATAAAGAAATTGATTTGTCT
b5v5_13854	NATAACGTCTATTACCAACTTGGTTAAAAGGCCGAGTGAGAATGGGTCTAGAAGTCGAACTAATAAGAAATTGATTTGTCT
b5v5_13855	GTCATTTTTTTCATATTTGGATAATGATGGTATAAAATATGTTACATCTCAAAAGTGGCTAATAAAGAAATTGATTTGTCT
b5v5_13856	ACTAAGTCTGAGATTTGGATGAAGAGCATGTTGATGTGGCTATATACCGGTATATAGTCTAATAAAGAAATTGATTTGTCT
b5v5_13857	GATAGGGAATAAACAAATACACATCTCTTAGCTTTAGTTTTCCTTTCGGAAATCGTCTTGAATAAAGAAATTGATTTGTCT
b5v5_13858	GCATTTGGTGTTTTAGGGGATTAACTAAAAGTGGAGTATTTGGTAGGTCATAAACAGATGAATAAAGAAATTGATTTGTCT
b5v5_13859	CTTATCAAATTTACTGGCTACTTAAGTTAATCTGTCTGATTCGACTTTAGGTTTTTTATGAATAAAGAAATTGATTTGTCT
b5v5_13860	NGAAGATTCCTTACTCAGCTGCATTATTTACTGAATGGATCCAGCAACTTTTGTTAATAAAATAAAGAAATTGATTTGTCT
b5v5_13861	GTGCGAAGGGGTCATCGAAATGACGAAGGACATATCTCTGCCATTGAGCCTATTAATGTTAATAAAGAAATTGATCTGTCT
b5v5_13862	ATGTTGTAACCCTACGTCCCTTGGTATCATCCTCAGTTTTGGTTTAAATTTAAAGGTAGTAATAAAGAAATTGATTTGTCT
b5v5_13863	CATTGGCAACTCCTCATTATTATTATTAGCACATAGATTAACTTCGGAATGGTGTTTTGCAATAAAGAAATTGATTTGTCT
b5v5_13864	ACTGAGTATTGACATATATTGATAAAGGTTGGTATGAAATCAGGGGATAGTTTTCGAAGGAATAAAGAAATTGATTTGTCT
b5v5_13865	TGCTGTGGAAGATGGTACATGGGTATAGTACTTAAAGTCTTTTGGCGCAAGTTGTTAAACAATAAAGAAATTGATTTGTCT
b5v5_13866	CGGCGGCTGCGGCATATGCGCACGTGGAAAAATTAGTATTATATGTAGAGTGTATTAATGAATAAAGAAATTGATTTGTCT
b5v5_13867	TTTACAAGAATATTTGAATTAAAGATTATTAAGGATTGAGTTTAAATTGTGGGTTATACAAATAAAGAAATTGATTTGTCT
b5v5_13868	TGAAGAACTACGTACCTGGGCTATTTTACAGGGATCGGTTCAGGGACATACACCTTGGTTAATAAAGAAATTGATTTGTCT
b5v5_13869	GATGAGCCGATTAAGCATTGTCTGAGTTTCATAGATACGTCAAGAGACCATGGTTGCTGGAATAAAGAAATTGATTTGTCT
b5v5_13870	NGAGTATTTTCCACGTTTATATCCTAGTGCAGCGCATTTTCTTAAAGTTAATTGGCTTCGAATAAAGAAATTGATTTGTCT
b5v5_13871	GTTGTGTTAGGAATATCTCAATCTGACATCTATTATGTTCTCCATGGAAGTGATTTTGTTAATAAAGAAATTGATTTGTCT
b5v5_13872	GTTATTTCTCTTCCCTAGCTCAAATTATACTGGTATCAGTAAAAATTGGAATACCCCATGAATAAAGAAATTGATTTGTCT
b5v5_13873	GCTAAGTGTTTTTCAAATTTGGTATAGGTGTAGTTCTTTTTGCTTGCTAAGAATGATGTAAATAAAGAAATTGATTTGTCT
b5v5_13874	TGAGTTTATTTCGGATTACAGATAGCAGTTTGATTTTGACACTTAACTGTGGTAGCAGTGAATAAAGAAATTGATTTGTCT
b5v5_13875	TATGATAGATAGCTCTAGGGAGGATAACTGTTAGTTTTTCGTGACAGATAGTGCTCCTTGAATAAAGAAATTGATTTGTCT
b5v5_13876	AGGATTGTTCCATAGAGTTCAAATGGTTATTGAGTTTTGATGTGAATTCTCGTGGTTTGTAATAAAGAAATTGATTTGTCT
b5v5_13877	ACGTGGTACCCGTGTAGTCGAGTAGTTTATTGAACATCTCGGGCGGATTCCGAAGGAATAAATAAAGAAATTGATTTGTCT
b5v5_13878	CGATGTTAATCTTTCGGATACAAGTTTGGTAAATCAGTATAGTCAAATATTCGTCTATTTAATAAAGAAATTGATTTGTCT
b5v5_13879	CTCAAGATTTTAAAGGCATCACAGGTAAGTAACTGACATGGTGCCAAAGGGTTTCATGGGAATAAAGAAATTGATTTGTCT
b5v5_13880	CTTTTTTTCAGGGTTCGTCCATTAGCATCTTTTTTAAATTGATGTATTATGAGATTTTCTAATAAAGAAATTGATTTGTCT
b5v5_13881	ATATACGGGTGTCTCACTTTGTGTAAATAGTGTTGTACTTAAACCTCTTTAGCCTCCTGAAATAAAGAAATTGATTTGTCT
b5v5_13882	TTTGATTTGATTTTCCCAAGAGTACAGGAGTGGTATCGTAAATCAAAGAGACTCAGGAATAATAAAGAAATTGATTTGTCT
b5v5_13883	NTTCGGAACGCTGGTATCACCAGATTTTATTAGGAGGACTTTACATGTAGGTAGTGTTTGCATAAAGAAATTGATTTGTCT
b5v5_13884	NAAATACATCATGCTTTAAGATAATTGTAGCGTGAGTATGGGGTCTTCTATTCGTAAGATAATAAAGAAATTGATTTGTCT
b5v5_13885	AGTACTGGCCGTTATAGGTGCTCGAATTGGCCTTGGGCACTTGTTAGTGAATTGGGACTGAATAAAGAAATTGATTTGTCT
b5v5_13886	CTCGTAGTGCTATTGGGTCTGTGTTTCCATGCTTGGATATTTCGCCTTAGTCAATAATATAATAAAGAAATTGATTTGTCT
b5v5_13887	TTCACCGGGGTTATGGATGCCATGAAATGTGTAGATAGGCATGCTTATGTCTACCCGAATAATAAAGAAATTGATTTGTCT
b5v5_13888	TCCGGACACTGGTTTGATCCTCGAACGTTATAGATACTATGAAAAGGATATCATGGCCGAAATAAAGAAATTGATTTGTCT
b5v5_13889	GTTGTTTTACGTCTTAATGGGGACGTCGTATCAGAAAAGTGTAAACTTAAGATCCAGGATAATAAAGAAATTGATTTGTCT
b5v5_13890	CGATATTGTTCAATATGTAAAGTTAAAGTTCAACCCAAAAACCCTAATGATGACAGGTCAAATAAAGAAATTGATTTGTCT
b5v5_13891	CGCATGCTATGAGGTTTTAAGGTTGGGGGAGGAACCGCGAGCAATAGGTGGTAGTTTGAGAATAAAGAAATTGATTTGTCT
b5v5_13892	TATCTAGAGTTAATAGTCTTGGTCAGTGGTCGGTGTTCTCAAAGATCAAGTGAAACTTGTAATAAAGAAATTGATTTGTCT
b5v5_13893	GAGCTATATATTCCGGATATTTGTTCCGGGAACACCTGTCACGAGTTTAAGTTATGGAGGAATAAAGAAATTGATTTGTCT
b5v5_13894	TAGTACATTCGTAACGATTGACAAGACGAGCTGTCATAAATAATGAGGGTCTCGACTCGAAATAAAGAAATTGATTTGTCT
b5v5_13895	TGAGTTTGTGAGTTATCACGTGCTATATACGTCTGGAAACATACCTGTTTAGAATATAGAAATAAAGAAATTGATTTGTCT
b5v5_13896	ATGGATGAACTTTATAAAATAGTATGAGGGGACAAAAGGAGCAAGTGGTTTTGAAGCCTCAATAAAGAAATTGATTTGTCT
b5v5_13897	CCGTGGGGCCAATCCTAATGATTTCAGCCCTATAGCTGAGACAAAGGCCTAAGAAATAAAAATAAAGAAATTGATTTGTCT
b5v5_13898	GGGCTTCTACGATATTTGCTGAGACGTAAGCACTTTTACGTATGTCTGCTTAATGTAATAAATAAAGAAATTGATTTGTCT
b5v5_13899	TAATAGATATTAACTTAAGCCATTGTTTTTCCCCTTATCGTTTGCGCTTGGTATATAGTGAATAAAGAAATTGATTTGTCT
b5v5_13900	GATTGTGTGTACCGACGTAGAAATGGCATCCGTATGTAGTTACTCTTTGATTTGTTGTGAAATAAAGAAATTGATTTGTCT
b5v5_13901	CTCTTATCCGGTTAGTTATTGGTTTTGTGAGGAAGTGACAGATTCAAGTTCGTACTTTGGAATAAAGAAATTGATTTGTCT
b5v5_13902	AATCAGAGTGTCTATCATAATAGTGGGAATCTGGCTAAGGGACAAAAGGTTGGAAAATTTAATAAAGAAATTGATTTGTCT
b5v5_13903	ATTGGACGTCAGTCGGCTGACACTTCTATCGGTCTTTAATACCGGTAATTTCTAGTAACAAATAAAGAAATTGATTTGTCT
b5v5_13904	AATTTACTCTAAGGATGCTTGACAGATAGATCTATAGCATTAGCACATGGGGATATTGGGAATAAAGAAATTGATTTGTCT
b5v5_13905	ATGATGGTTGCTTAAGTCGTCAACTCTCATCTAATGAATTTATCCTGGTTAGAATGGTGTAATAAAGAAATTGATTTGTCT
b5v5_13906	GTTAGTAACTATTTATTTTGTCGACGACTCTCACCGCTTTTTAGGATTTTTACATTCCATAATAAAGAAATTGATTTGTCT
b5v5_13907	CTTCAAACACGTAGGTTAGTTAAACCAGGTTCTCTGTTAAAAATGGTGTTTCCAAGTACTAATAAAGAAATTGATTTGTCT
b5v5_13908	CGCTTATTTTTTCATTTTATAGATTTAAGAAAACTGTACTTCTACAGGAAAGGTAAATAGAATAAAGAAATTGATTTGTCT
b5v5_13909	TAAGCATTTTAGCTAATACGTCGTACGAGACGGATTTTCTCAACTGTTGAAAACAACCTCAATAAAGAAATTGATTTGTCT
b5v5_13910	CCTGTCCGACAAACTGTTTGTGAAGAGTAATTGATATTGCTAAAGAGAAATAGTTTTAATAATAAAGAAATTGATTTGTCT
b5v5_13911	ATGAATATGTCCGTCGATGGGAACGCTAGTTGGACAATCATTTATATCGGCCTGAGTGTAAATAAAGAAATTGATTTGTCT
b5v5_13912	TATAAATAGTTCCTCTCTTTCAGCTCAGCTAGGGCTTTATATCAAGTGTGTTAGAAGGTGAATAAAGAAATTGATTTGTC
b5v5_13913	AGAGTTGCTATGTTAGATAAGGCTTTGGGCTGAGGTTTCTATAAGTATACCATGACTCGAAATAAAGAAATTGATTTGTCT
b5v5_13914	ATGTCAGATGAATTGAGTTAGTGGTTTTGTACTCGTTGGTCAATTGTGTTCTAGGCTTATAATAAAGAAATTGATTTGTC
b5v5_13915	GCTAGCGTAAGAAAATTTTTTTGTGTGCAAGTCATCTATAATAAGACGCTATAAAGTGTGAATAAAGAAATTGATTTGTCT
b5v5_13916	CCGTCACCTTGCATTAAAATTTTAGTAGTTTACTGTTATGCATTTCCGTCCACATAGCTTAATAAAGAAATTGATTTGTCT
b5v5_13917	AAGTTATCATGACATTTGCGAAAGTTCCTGGGATCTGAACATAGTGATGGAATACAATTAAATAAAGAAATTGATTGTCTA
b5v5_13918	GTGCCCTGAAGTGAGTTTTAACAAGCCACTGTATGATATGACTCTATATGAACGATCGGCAATAAAGAAATTGATTTGTCT
b5v5_13919	NGACTTGCGTCATAGAGACGGACTGATGACTATTTTCGGTATTCCATATGTATTGATAGTAATAAAGAAATTGATTTATCT
b5v5_13920	NGATTGATGACGACTGTGCTGCTCGATAACAACGCTGAGTCGATACTCATTGGACATAAAAATAAAGAAATTGATTTGTCT
b5v5_13921	GTATTGTTATAGGTCATCCGGGCTATGGATTGTAGGCTTGCCTGATATTGATCCTTTCGGAATAAAGAAATTGATTTGTCT
b5v5_13922	CTTGCAAAGATAACATAAATGTGGAGGTTGAACTAGGATGGAAAATAAGAGTAAGTACTGAATAAAGAAATTGATTTGTCT
b5v5_13923	AGAAAGTTTATTATATTGTGAGAGTTAATTCCTTTGGTCATTTCGTAATTCTAATTCGAAAATAAAGAAATTGATTTGTCT
b5v5_13924	GATTAGCATTGGCTACTTCAAAAATGTCGAATAGCCTTTTTGTACCGGTATTAAGCCTGAAATAAAGAAATTGATTTGTCT
b5v5_13925	ATTGTTGAGGATAAAGAAATGGCTTTTCGTCGTTAGTTCGCCAATGGAATTCTTGTATAGAATAAAGAAATTGATTTGTCT
b5v5_13926	GTGTGATGGTATTAGTGACATTTGGTAGTCATAAACTTGATCCTCGCCGAGTCGTTATTTAATAAAGAAATTGATTTGTCT
b5v5_13927	TTTGATGTGGTGCTTATGGGTGGTGAATAGAGGTTGGAACGATGGTCCAGGTTTCACTTGAATAAAGAAATTGATTTGTCT
b5v5_13928	CAACTGAAACTTGGCCATGTCTCGTTTGATAATCCAGGTCAGGTATAATTATTCTGATCTAATAAAGAAATTGATTTGTCT
b5v5_13929	CAGCATTAGCCGGACCGTTTAAGATTAATTGTTTAGTACAAGTTATCCGCTAAGTTTACTAATAAAGAAATTGATTTGTCT
b5v5_13930	TGTTGAATGGTTCCTATAATACTGAGGCGTAAGCTAGTTGCTTAGTTGGAAGATGATGGCAATAAAGAAATTGATTTGTCT
b5v5_13931	GGGGTACTTTAGTTGGTTGTCTATATTCGTGGCAAATGTGAGTATGTGAACATTTGTAGTAATAAAGAAATTGATTTGTCT
b5v5_13932	TATTTTAGGAAGTTCATCGTTTTTTTCAGGTTCTTCTTAGGAGTATCCTAGAATATTAGAAATAAAGAAATTGATTTGTCT
b5v5_13933	GCTCCTATGTTTGTCCTGATCTTTATATAAAAACAGGCGAGCAATATAGTTTAGAATTTTAATAAAGAAATTGATTTGTCT
b5v5_13934	ATTACGCTTTGCACTTCCTATTATATTCCGCATGTGCTGCGGGGTAAATTTGGTTAAGTAAATAAAGAAATTGATTTGTCT
b5v5_13935	AGGATATTTGTCAATCGACGTGGGATCCTTGTATTATATATAATTTATATTGCTTGGGTGAATAAAGAAATTGATTTGTCT
b5v5_13936	GTCGTGAACTTTAATTTTTAATTTTAATAATAGATCGTATTAATAATTTCATCATTGTAAAATAAAGAAATTGATTTGTCT
b5v5_13937	ATAGGGGTCCATTTACACAAACAATTGCCCATAATTGATTGTATGGAGGTTTTAAGTTTTAATAAAGAAATTGATTTGTCT
b5v5_13938	ATTGGGTTGTGCTCACTATTGGCTTGCTTTGGGACATTATCATAACTTTAGACCATGAGCAATAAAGAAATTGATTTGTCT
b5v5_13939	ACTGTTTCTTTTTGTGCAAAAGATTCTTGATTGCTACATTATCAGAAGTTCCGTTCGTAAAATAAAGAAATTGATTTGTCT
b5v5_13940	ATTTACTTTTGGGGAGTTTTTACGAGTTTCGATCTTCGAATTGCCGGTGATAACGTTCTTAATAAAGAAATTGATTTGTCT
b5v5_13941	CCTGTTTAGGGAAGGCCACAGGAGACTTCTTAAGTTCATTTAGCTTAGGAGAAAATTTAGAATAAAGAAATTGATTTGTCT
b5v5_13942	CTAGCATTAAAAGCTAGAGAATTGTAACATATTAGGCAAGCTTTAGATTTGTTGGAGTGTAATAAAGAAATTGATTTGTCT
b5v5_13943	TTCTTCTTTAGTATTTCTGATGAGGCGTATGTTGGTTTATGCCTAATCCATTGAAGTCTAAATAAAGAAATTGATTTGTCT
b5v5_13944	TTACTTATTGAGTGTGGGTGTCTTAGCAAGGGCCAAATTCACAATATATAAAGGTTGTGTAATAAAGAAATTGATTTGTCT
b5v5_13945	TTGTTTCCCGTGTATGTCAGTTACTGTCGTCGGATAAATGGCGGCCAGGTTGAGCCTAAAAATAAAGAAATTGATTTGTCT
b5v5_13946	GTATACGTGTTGGCCATGTAACTTTTGATCGTGTAGAGTCGCGTAACTACATGAGGTTTGAATAAAGAAATTGATTTGTCT
b5v5_13947	NNNCTGTCTAGTTTTTCACTACTTTCATTTATGTAGTATTACTCATGTACGACAGAAAGTTATAAAAAGATTGATTTGTCT
b5v5_13948	ATCAGCTCATGAGAACTGGTAGGACTTTGACCTTAAATTTGCCATAGCAGTTAAGATGATAATAAAGAAATTGATTTGTCT
b5v5_13949	GAACTAGTTTTATTTCACAGATTACACCTTTCCTAGGGTTGCGGTCACGTGACCGATTATAATAAAGAAATTGATTTGTCT
b5v5_13950	GCCTTTTACTATGTATTCTTTGGATCGGGATTTTTTCCTCCAGTTAGTAGTAAGCTGGCTAATAAAGAAATTGATTTGTCT
b5v5_13951	CTTGATATAACTTTATATTCCTTGATAGGTTTGTATCAAGCCTGGTTAGGACAGGGGTTTAATAAAGAAATTGATTTGTCT
b5v5_13952	GAGGATAATTAATTGTAACAAGTGCATGTGTTCTATAATGTGTCGGTGTTTAATCAAAAGAATAAAGAAATTGATTTGTCT
b5v5_13953	TCAACTGGAACTGATGGCATCACGTCATTGGACGTGTTTTTTAATTAGTCGATAATTCTAAATAAAGAAATTGATTTGTCT
b5v5_13954	CGTGGATACAGTACCCTGGACAAGTCTCGTGGTCGAACAAAAGTGTTATAGAATAAAGCGAATAAAGAAATTGATTTGTCT
b5v5_13955	TCTCACACAAGCAGAAATTGGGAGCTATTCTACGTACGACTTTTCCTTGTCCCCTATATAAATAAAGAAATTGATTTGTCT
b5v5_13956	NNAGCACATGCTGATGGGGTTTATAGTTATATGTCGCTGGCGTATACGTAAATATTACACAATAAAGAAATTGATTTGTCT
b5v5_13957	TACGGGCCTGGGAAATTAGTCTCTGATGTAGCTATTACTCGCTATATCGTATTATTATGTAATAAAGAAATTGATTTGTCT
b5v5_13958	ATAGACTGGGAAAAAATTTGCGTGCGCGCCACCGTCTAACTGTGATGAGTTATTATGTTAAATAAAGAAATTGATTTGTCT
b5v5_13959	GTAAGTGACACTAAACTATTGGATTATTTGAGTATTGCACGGACGTTCTAAGCCAGTAATAATAAAGAAATTGATTTGTCT
b5v5_13960	ATGTATCTACATGCTTGTACTTATTGGTTATGCTGTTTCTCAAAGAGTGTGGAAGCGTAAAATAAAGAAATTGATTTGTCT
b5v5_13961	GTTAATAGTCGGTACAGTTCAAAGACTATACACGGGGCAACGCATGTAGACTGGTTTACGAATAAAGAAATTGATTTGTCT
b5v5_13962	ACCTGGTATGATCAAGATGTATGCCGCATTTCAAAGTATATTACTAACTCAAGCGTCCTGAATAAAGAAATTGATTTGTCT
b5v5_13963	TAGAAGAACGATGGCCAGGATACCCATTCACCCCAAACTGGTATGGTTATCGTTGCACTGAATAAAGAAATTGATTTGTCT
b5v5_13964	GGTTCGGAGTGGGTATTGAATTACTTAGCAACTCGGGTTGCTCGGTACGTAGAAAGTTCGAATAAAGAAATTGATTTGTCT
b5v5_13965	GTTTTCATACTTCAGGATGGAGAAAGAGCGATAAAAGGAGGCATAACTGCTATCGGTAATAATAAAGAAATTGATTTGTCT
b5v5_13966	TGGGTCTTAATGCAGTTTTTAGGTCCATATTTATTCTAGTGCCAGTTCAACTTAACGCGTAATAAAGAAATTGATTTGTCT
b5v5_13967	GTCCGCTAGAGTTTGATGAAACATAAATGCAAGATCTCATGTTTTTCGTGCTGTTCACTGAATAAAGAAATTGATTTGTCT
b5v5_13968	CGTTGGGATTTGTATATTGTAAGCAAAGGTTGTTTTAAGCGAGTTAGTTATCAGGTCGCCAATAAAGAAATTGATTTGTCT
b5v5_13969	AATGCATTATTTCTTTTGTAAGAAAGGTGAGGCATTCGCCATTATGGACTATTGTTACGGAATAAAGAAATTGATTTGTCT
b5v5_13970	TTTTCTTTTTGGAGTTTTAAGCTTTCCAAGGACGTGTTTTGCTTATTGTATGTTTACTTAAATAAAGAAATTGATTTGTCT
b5v5_13971	ACTTTCGTCGTAAACCTGGAGAATATGAGGCTATAAAAAATTCGGATTTCCTTGTGTCTGAATAAAGAAATTGATTTGTCT
b5v5_13972	TTAGTTCCAAAGCACTCAGGAATACGCTAACGGAATTTTTGAATTTTTCTATGTTACGGAAATAAAGAAATTGATTTGTCT
b5v5_13973	GGAATTGAAGTGTTAATGGGCTGTTTTGCTTTGGTATCACATATTGCAGCGTGTCTTTTTAATAAAGAAATTGATTTGTCT
b5v5_13974	TTGCAGGATTCTACATTTCTAAATACCGAAGCAATACTTCCGCTATTTGATGAGGCTACGAATAAAGAAATTGATTTGTCT
b5v5_13975	CAAATTTAATATGAAATATAGGCGTCTATTACGTGTGGAGATGTAGGTTTCACACGCATGAATAAAGAAATTGATTTGTCT
b5v5_13976	CCACACTTTTTTCTCATCAGTTTGGTGGGATCTCTTAAAAAGCCCAGGTTTTTAGATTGGAATAAAGAAATTGATTTGTCT
b5v5_13977	TGTTTTGAGCAGTAAACAATAGGGGCATTGGAATGATACCGTGTCTTGGATTTAATGGTAAATAAAGAAATTGATTTGTCT
b5v5_13978	TGACTTACCGGTGAAAATTAGATAGCCGGGCGCCGTTTTTAGTGAGTAGTTCTACGCGTGAATAAAGAAATTGATTTGTCT
b5v5_13979	TAATAGTATAGGATCTCATCCTATTACGGGGTTGAGGAGATTGGTTGACGACCGTTACGGAATAAAGAAATTGATTTGTCT
b5v5_13980	ATAAGTCATGGACAGATTGTTTGTCGCATATATAACCTGTGTCTCCTTATTCGTAATTTAAATAAAGAAATTGATTTGTCT
b5v5_13981	TTTTCCAGTGTGGTATTGATTATACCGTTTCTTAATAGGCACATTGCAGACATCCTTGATAATAAAGAAATTGATTTGTCT
b5v5_13982	CAGTAAAGAATAAGCATTGTAATGGTAAAGGATTGTAAATACATATTCGATTTTGAACGGAATAAAGAAATTGATTTGTCT
b5v5_13983	TTAGTCAGTTATATGGTTTTGCTTTAAATATTGATGTCACTCAATAGTCCTTCACTTTATAATAAAGAAATTGATTTGTCT
b5v5_13984	ATTTGCAATCCAAGTCGCTCACTTTGTAGCTATTTTTAGCTTTATGTTTTACTATCGTAGAATAAAGAAATTGATTTGTCT
b5v5_13985	ATTGAATAGTCTTCTTTTTAGTGGACCCTGATTCGTTGGATTTATCTCGCGTTAACCCAGAATAAAGAAATTGATTTGTCT
b5v5_13986	GTATTATATGCTGCTCCGTTAAATCGGTGCAGAGGTAAAGGTTTTATCTATTTATATTACAATAAAGAAATTGATTTGTCT
b5v5_13987	NACGTTAATTTGGATAACTTTTGAGCTGATCACTCGGTGGTCTCTCACCACATGCCGTTTAATAACGAAATTGATTTGTCT
b5v5_13988	GTTTACTAAGGCGTTTTTTGCCTACGCAAGACGTAACTGTGGTGTTACAGCTGCGCCTACAATAAAGAAATTGATTTGTCT
b5v5_13989	AGAAATAGCTGAATAACTGGTAATGGTCTGTAGTCCAAAAGGTCTTTGCAGTCGATTCTCAATAAAGAAATTGATTTGTCT
b5v5_13990	GTACTTTTCTTCGATCGCTTTCACGACTTCTTTCATGATATGGTATTGTATGCATTACTTAATAAAGAAATTGATTTGTCT
b5v5_13991	TCGGCACTAAAATCGAGTAAAGCGCAACTGTTGTTCGCAATTTGATCGTAATTAAAACGTAATAAAGAAATTGATTTGTCA
b5v5_13992	ACTTCGGCGCAAATCCTAAACCTTTCTTCTTTAGAACCCCGGATTACGGTTTTTATTGTTAATAAAGAAATTGATTTGTCT
b5v5_13993	TATCGGCTGAGGTGCATAACAGTAGGGAGGTATGGCCTTATATGAATACAGTAGCCGTAGAATAAAGAAATTGATTTGTCT
b5v5_13994	TGTAAATACTGTATAGCTGCGGTACGCAGTATCGTCCATTGTGTGATTATCGTTCATTTTAATAAAGAAATTGATTTGTCT
b5v5_13995	TAGAGTTTACTCTATTTCGGTTAAGTAGAACATATGTCTTTGCATTTTACTGGCGAGTGAAATAAAGAAATTGATTTGTCT
b5v5_13996	CTTGGTTTTTTCTCTTAGTTGAAGTTACGGCTATAATATTGGACAATTTAGGTTCGGTGTAATAAAGAAATTGATTTGTCT
b5v5_13997	TTGGTGGTGTTAAATGTGCGTGGATTACTGGGTTTAGGCTTACTTCCCATTTGGTAAGGTAATAAAGAAATTGATTTGTCT
b5v5_13998	CTAGGTTTGGTTTACGTTCGCCGAGATTTGGCGGACCGGTTCTTCTAAGGCTTTGTACTAAATAAAGAAATTGATTTGTCT
b5v5_13999	TATATTAAGGTTTAGTCATCGCGTGACGGTTAGTAGGAGCGTAATTGCCTGGATTTTGATAATAAAGAAATTGATTTGTCT
b5v5_14000	AGATTATGCGACGTATCAGTTCTTAGGCACTCGGATTATTTATTTAGATGTGATACGCGAAATAAAGAAATTGATTTGTCT
b5v5_14001	ATAAACAAGGAAATCAGATGTGGCTGTTCCCTGGTGTAACTTACTCGATAGGTTAATAGGAATAAAGAAATTGATTTGTCT
b5v5_14002	GGTTGAACTGGTTAATCTACAAGACCTCGATAGAGTAGAGGCTCATTAGATTGTTCTCATAATAAAGAAATTGATTTGTCT
b5v5_14003	CTAGATATGAGGTTGGATACTTAACAGAATATTGTCATCTTCCGCAAAATGCGTCTTATGAATAAAGAAATTGATTTGTCT
b5v5_14004	GCTGTAGGTTGTAAAAGGATCTTGGTTGGGCAGTAGAAGTTACATAAAAGGCGAATATTGAATAAAGAAATTGATTTGTCT
b5v5_14005	CTTGTACATGATTTCTGATTGTTGGTTAATTAGGAAATTAATAACGAATCATGTCTAATTAATAAAGAAATTGATTTGTCT
b5v5_14006	TTTGGTCCTTGGAGGGTTATGATGCAACAGTAATATAGAGGATGAGTCGTATCTCGTTTTAATAAAGAAATTGATTTGTCT
b5v5_14007	TACATGACGGTACGGCGTAACTGACAACACTGCTGGACCGAAATGCATTCTTAGCAACGCAATAAAGAAATTGATTTGTCT
b5v5_14008	CGAATAAATTCGGATCCTCGAATCCTTTTTCCGGTAATATCTGTGGGAATCTTATGTTTAAATAAAGAAATTGATTTGTCT
b5v5_14009	TTCTGTTTTCGGTAATACCCTAGGAGGAACTAGTGCACCGTATGGGAAGCATTTACGCTAAATAAAGAAATTGATTTGTCT
b5v5_14010	TTTCTTATGCCTTGCAGTAAATATTAACGTATTTAGGGGCATGCTCCGAAACGGCGGCATAATAAAGAAATTGATTTGTCT
b5v5_14011	TCATGGATATTTGTGGTAATAACGGTAAGCAGGACAGTGCCTCTGGTCCTGTGCTTTTTAAATAAAGAAATTGATTTGTCT
b5v5_14012	GTCCGTATATTGATTTCGGTTTAAGGTATACAGGGTCGAGATGCACGCAATATTAGTTTTAATAAAGAAATTGATTTGTCT
b5v5_14013	CTGATTAAGATTGGCTCTTTATTTGGTACTTAAGTCCGTTTCACAACGTCACGGGGAATTAATAAAGAAATTGATTTGTCT
b5v5_14014	CAATTGCACTACAGTCTAAGTTTAAATAATGTCGAAAGGTACAGCTGCGTTCTATCGTTCAATAAAGAAATTGATTTGTCT
b5v5_14015	TGTACTTCGTCGTTTGCTTTTACGTATACTAGCAACGAGAGGTTAATTGTTAGTTTATTGAATAAAGAAATTGATTTGTCT
b5v5_14016	AATGTCTTATTATGTTGTTAAATGCGCCACAGTTGGCTGTGTAAAGATCTTAGTCTTTGAAATAAAGAAATTGATTTGTCT
b5v5_14017	TAATTCATGTTAACCCTTTAGACCTATAAATGAATTAATGAAACGTTTGTTCATTGTTAAAATAAAGAAATTGATTTGTCT
b5v5_14018	TTCTGGCGGTAGACCATAACGCTAAGCAGGAACAAACCTAAGGGAAAATCATTTTTTGTAAATAAAGAAATTGATTTGTCT
b5v5_14019	GTATCTAACTCGACTTAACTATCTCCGTTGTCAATTCGTTTCGCCGTCGTATATAAATATAATAAAGAAATTGATTTGTCT
b5v5_14020	TCGTATAAAACGTTCCAGTATTTAAATTTTTTAACACCTTTTTAACCATATTTATATTTTAATAAAGAAATTGATTTGTCT
b5v5_14021	CGCCTCGGTAAGCAGTGAGGAAGAATGATCTTGTAGCCCATATGATGTCTTTGATTCGTTAATAAAGAAATTGATTTGTCT
b5v5_14022	TGGTTCCATAGTAAATCACGCACCGCAGTCTATATGGTAATTCTAACCAATCATATCTTGAATAAAGAAATTGATTTGTCT
b5v5_14023	TAGAGTGACCCTGCAGTTTGGGGAGCCTCGTTTTGGCGGTGAGTGATAAGTTCCTCATTAAATAAAGAAATTGATTTGTCT
b5v5_14024	TTCAATGTGGCATAACCCGTAGTCTCGAATCTAAATAAAGATTTCATTACCGCAACTCATAATAAAGAAATTGATTTGTCT
b5v5_14025	CAGGTATATACTAGATGTGAAGTCTAAACGAAGTTTGGGTTAATTTACTTGAAAGATAATAATAAAGAAATTGATTTGTCT
b5v5_14026	GAACTCATTGCAATATTCACAACTGAATGGGAATTGATTTCTAAGCTCTTTCGTTAATATAATAAAGAAATTGATTTGTCT
b5v5_14027	AACTGTACTCCGGTGTCTGAAAGAAACGCCGTTTCTATGATAATTATTCTGTTAGGTGAGAATAAAGAAATTGATTTGTCT
b5v5_14028	ATGAGTTAACACGTGTCGAATGGACTCTTGTTAGACGATAATAGGACGGAACATGGTTTTAATAAAGAAATTGATTTGTCT
b5v5_14029	AGTTTAGGAAAAGCAAACTGGCTATTAAGTACGGTGATCCTAAGGAATGCTGACGCTGTGAATAAAGAAATTGATTTGTCT
b5v5_14030	AAATTACAAAATACGGGATAGCATTTTTGAGAGGTCGATAGTGAAGAATTTGCCAGATCTAATAAAGAAATTGATTTGTCT
b5v5_14031	GATTAAGATATAAGTTAACTTCTTCGGTTATATGGGACGTTCGCACTAATTCAACAAACTAATAAAGAAATTGATTTGTCT
b5v5_14032	TTGCCTACGGGTCGAAATACAACGGTCAAGTTACTGGCGTGACAGTCCTTAATAAGGATTAATAAAGAAATTGATTTGTCT
b5v5_14033	CACATGTTGTCTCAACGGTTGATGTTTGAAGTAGCATTTTACGACGTGCACAGAAGTGCTAATAAAGAAATTGATTTGTCT
b5v5_14034	GATTCGAATCACAGACTTGCTTATGCAGCTATTTTACTGATAATCCTAGCGGTAAGTGCCAATAAAGAAATTGATTTGTCT
b5v5_14035	CCTACGTAAGTGACCCTCGTTTAAAATATCCGGTTTATAATACCCTCGATTAAGATCATCAATAAAGAAATTGATTTGTCT
b5v5_14036	TGAGAAGTTCAGTGGGTTGTTTAACTGATATACCTAATAAAATTATTTAATGGATATATCAATAAAGAAATTGATTTGTCT
b5v5_14037	TTGTGGAAGTTTGAGGACTTTATGAGACATCATACGCGAGTGTGTGAATTGAGATTACTGAATAAAGAAATTGATTTGTCT
b5v5_14038	CCCTGTTTTATTTGTAATGTATGCTTTCTAGCATCAATAGCATGTATACGCGGCAAACTCAATAAAGAAATTGATTTGTCT
b5v5_14039	TGATTCGATTCAATGGGTAGGGGATGTGTTGTTTAAGTATCCATCGAGGGCATTTTGTGTAATAAAGAAATTGATTTGTCT
b5v5_14040	AATAGAGGTCCTTGAAAAGTCTAATCGAACATTATCTGGACCGAAGGCATTTATTTGAGTAATAAAGAAATTGATTTGTCT
b5v5_14041	TAGTTGATAGGTACAGTCATGGGGTGTTTTCTGGTGCCGGTTTTATTGCGGCAGTGGTTAAATAAAGAAATTGATTTGTCT
b5v5_14042	NAACCATTATTTAGGGGATGTGTAAGAATCCGAGGTGGTTGTTTGTAAAACCAAGTTATTAAATAAGAAATTGATTTGTCT
b5v5_14043	GTCTTTAGACTTGAGTCGTCTTTACGTAACGAGCCAATCTTGTTCGGAATCGGAGAGGTAAATAAAGAAATTGATTTGTCT
b5v5_14044	TTATAATACATTAAGTTCGTTTATCAACTTGGAATCTGCCTGGCCACTGTTATATGGGAGAATAAAGAAATTGATTTGTCT
b5v5_14045	GAGCAGAATTGTTTTTATACGGGAACAGTTGAGTTGAGCTCTCTTTCTATTGTGTCTATTAATAAAGAAATTGATTTGTCT
b5v5_14046	ATTTGGCTTTATGGGAACTGCGTGGGAATTACGATTGGTGCATCATTTGCTATTCAGTGTAATAAAGAAATTGATTTGTCT
b5v5_14047	TATAGCACTCCTTGTGGTCATTGGTAACTTATCGTGGGGTCAGTCACGTTTGTAACTTGGAATAAAGAAATTGATTTGTCT
b5v5_14048	NGGTTATGAATATTATTCCAATTTATGGAGTTCGTACTTTATACAGTTATCTTGTTTCTAAATAAAGAAATTGATTTGTCT
b5v5_14049	TAAGGAACGCTAGGTTTAACTATCCTAATTAATAGGTAAGTGTGGTGTCATATTTTGTCAAATAAAGAAATTGATTTGTCT
b5v5_14050	ACAGTGTGATTCTCGTTAGTTCGGAATTCGTGAATAATATTTCTGCACTTTTTATCACTGAATAAAGAAATTGATTTGTCT
b5v5_14051	AGGTTTGTGGGTATATCAAATGCCCATCAGGGGAGGGTATCCGTATACTGCGCTATCCGTAATAAAGAAATTGATTTGTCT
b5v5_14052	CTACTGGCTGCTAAGAAGGTAAAATAAAGCTCTAAAACAGTTTAACCATTTTTTTGTGGGAATAAAGAAATTGATTTGTCT
b5v5_14053	CACTTCGCCTATCCATCTGGCGTTCTTTTCGTCAATATCCAAGGTACTATGTTTAAAGAAAATAAAGAAATTGATTTGTCT
b5v5_14054	AAAAAAAGCGTCGTGAAATTATCAAAATGATTTCATGGTATGTATACGTGAAACTAGCTTAATAAAGAAATTGATTTGTCT
b5v5_14055	TTCCTATAAGTTTGATGATATTGTCGAATATGAACTTGTATGGGGGGATTTCCTTCCGTGAATAAAGAAATTGATTTGTCT
b5v5_14056	AGTTGTTATATTCATGCAAAAATTTGTACCTTTAATTTATTTAGATTTTCGTATTAGGTAAATAAAGAAATTGATTTGTCT
b5v5_14057	CAACCTTGATAATCTGTTTAAATACTGCTTCATTCGGGGCAATGACTTAATGTATCAGGTAATAAAGAAATTGATTTGTCT
b5v5_14058	AGGACTGATCTCCAGGTATTTAAATAGGACTTTATGGCATTTAGTAGCCTGTCTAATTTGAATAAAGAAATTGATTTGTCT
b5v5_14059	AGTTCGGTAAGATCGAACTGAAATTGCTACGGTTACTGTTTCAAAGTCGAATTTTATATGAATAAAGAAATTGATTTGTCT
b5v5_14060	GTCACCTCTCTTCGCGGTAGCATCGTTAAAAGATAAAATTTAGGGTTTCTACATCGCATTAATAAAGAAATTGATTTGTCT
b5v5_14061	CGCTGGTTGTGTAAATATGTGAGTTCATGGTAGACTGTGATTTTTATGAAACACAGCTCCAATAAAGAAATTGATTTGTCT
b5v5_14062	AAACTCGTCAGGACTTGAGACTCCATGTGAGGTAAATGTAAAGAGTTAGTTTTTAGTTATAATAAAGAAATTGATTTGTCT
b5v5_14063	AACCTTGCTGGAGTGACTTCCTGGCCCCTATCAGTCCTGTAACTAACATTATAAGGTGTTAATAAAGAAATTGATTTGTCT
b5v5_14064	ATCGTACAATATTTTGTAAGCAGTTCTTGTGTTTTTAATTAGATGTAGCTTGCGTTATATAATAAAGAAATTGATTTGTCT
b5v5_14065	AACTTCTCTGTGTATGATCTTCGTAGTTTGATCCGTAGCTCCTAAGGTATTATTTTGTGTAATAAAGAAATTGATTTGTCT
b5v5_14066	AGGCGACAGAGCTCGAAAGTTGTACATTTAAAGGTTAAAGAGATGTACCTCAGAAATTAGAATAAAGAAATTGATTTGTCT
b5v5_14067	CATTCAATATCGATGATTCCAAAACGATATATGCAGGTTTACGTGAATGTCTACTTGCTTAATAAAGAAATTGATTTGTCT
b5v5_14068	TGTGGGAAGAACCCCTCACACTAATTGAGTTTTTTAACGTTGCAACATATTTTTATGAAAAATAAAGAAATTGATTTGTCT
b5v5_14069	ATTTCAACATGTTCTCTCCAGAGACTGTTTTGGGATTTTTTTTGTTTACGTTACTAGTCGAATAAAGAAATTGATTTGTCT
b5v5_14070	TAGATTGATTTCGGACTTGCGAAATAGGATACATTTTGCTAAGAGGGAACTGAGAGAAGAAATAAAGAAATTGATTTGTCT
b5v5_14071	GCGGGTGATTAAATGTCATAGACGACCATGAAGTTTATGTTGAGATGTAATTACTCATGGAATAAAGAAATTGATTTGTCT
b5v5_14072	GATTTAGCATTTTGCTGATGTAGTAGATTGCGACGAGCTGATTTACAATGCACGACACAGAATAAAGAAATTGATTTGTCT
b5v5_14073	GCTCATGGTAAGATCGATAGAGTCAAATGATTTGAAGGATACGATTGAACCAGGTTGATAAATAAAGAAATTGATTTGTCT
b5v5_14074	GTCTTCAAAAGATCTGTTTCTTAATTTCGAGGTGCATTACAACGTACTAGAAGGTTTGCAAATAAAGAAATTGATTTGTCT
b5v5_14075	TTTACCTAGGTCCAAAAGGTAAATTAATTCGTTAATGGTTCTCTTGCATTCGTGGAAGAAAATAAAGAAATTGATTTGTCT
b5v5_14076	TGCAGTTTGACAAGTTTCCAGTTAAGACCTTTAAAGGTTAATAATTATGTTTGTGGTTATAATAAAGAAATTGATTTGTCT
b5v5_14077	TTTAATTATGGTAATTTGCACCGGTAACGCCCTGGTTTATTTACTTTTGTGAAGCACCGCAATAAAGAAATTGATTTGTCT
b5v5_14078	ATCTGTATTGGGTTACTTACGTTGCGGGTCTCGACTTGGAATAATTTATATTATTATATAAATAAAGAAATTGATTTGTCT
b5v5_14079	ATCACTGACACTTCGCATGGTTCGTAGAGTTGCAAAGCAATGCCTATAGGCGAAAGTTAAAATAAAGAAATTGATTTGTCT
b5v5_14080	GATACTTCTAGGTTTAGTAACGAAATTTTAGGCGTTTAATTTGACTTAAATTTTGTTTCTAATAAAGAAATTGATTTGTCT
b5v5_14081	ATTTTAGAGAATTGTGTTTAGATGTGGGGAGAGAGTTTAACAGAGATAGAGTTGTGTCTCAATAAAGAAATTGATTTGTCT
b5v5_14082	CAGTGTCATCTGACAGACCGTATGATGCGTTTGTCGTGACTTTAGGAATGCAATAACACCAATAAAGAAATTGATTTGTCT
b5v5_14083	GATAAGATTGGGTTGATAGTATCTGATTGCCAAGGGTTCGTTGATATAGTAAGCTGTAGTAATAAAGAAATTGATTTGTCT
b5v5_14084	CTTATACTACTTCAGTCAATGACTCACTGGTGACTCATGGTAGAGATCCAGCACCGATACAATAAAGAAATTGATTTGTCT
b5v5_14085	CGTAACTATATTTCCCAAGTTCAGTCGAGTTTATGTGTTTTCGTGCCGTCTGATATAAGGAATAAAGAAATTGATTTGTCT
b5v5_14086	TCTCACAAAAACCGTGGAGCCGACATAGAAGTAAATAGGTTGTAAGTCTCTAAAAATCAGAATAAAGAAATTGATTTGTCT
b5v5_14087	CTTGATTGGTTGACCTCACTCTACAATCACTCGTATAACGTATATTAGACTGTTATTCCAAATAAAGAAATTGATTTGTCT
b5v5_14088	GTTATGAACGATTGGGACCGAGTTTTTAACTACAAGTCAAACGTGTGTATCAACCCCCTGAATAAAGAAATTGATTTGTCT
b5v5_14089	TTAATCTTTCTATTTTTTAGAAAAGGGTCATGCAATACGGTATTAGGTTTTGTTCCGTGCAATAAAGAAATTGATTTGTCT
b5v5_14090	TAGGTTAAAGTACTGCGATGGCATTGGTTCTAATTTTAATCTGCAACGTTACAAATTGCGAATAAAGAAATTGATTTGTCT
b5v5_14091	GGGTCCTGGAAATAGTTTAGGTAACGGACTTAAGTATCTTACGTTCACAGTTTTCTATTAAATAAAGAAATTGATTTGTCT
b5v5_14092	GTTAATTGTCTGCATCAAAGGTCAACATGGTGAATTGATCTTCGCAATGATTCTCGGTAAAATAAAGAAATTGATTTGTCT
b5v5_14093	TAAGTAGTGCTGAATGTGAATCCACCTAAAAGGTTGTATCACTCTTTAATCTAGTTAGATAATAAAGAAATTGATTTGTCT
b5v5_14094	NAGGTCATGGTATTACAAAGGTAAATTTAGAGGGCTCTCACGCGGGAAATTTTGCTCATAAATAAAGAAATTGATTTGTCT
b5v5_14095	GCTTCGGGACTACCTGGACTGGAAATGGTGGACACACTGCTTATAAGAGTCAAAGAGGAAAATAAAGAAATTGATTTGTCT
b5v5_14096	TTCGATGATGGATTATGGTTCTAAGTTTCATGGGTTTTTTCAATGGAAGGGCTTTAAGAAAATAAAGAAATTGATTTGTCT
b5v5_14097	ATATCATATTGTCATTCTTTTTGAACTGGGTTTGCTAGTCTTTCTGACGGAACGTATGCGAATAAAGAAATTGATTTGTCT
b5v5_14098	TTTTCAGGCATTCTCAGCATGACGTTTATTCTGTAAAATTTATATTAATGTAAGTGACTCAATAAAGAAATTGATTTGTCT
b5v5_14099	CGGTTTAGAAAACTTGGCTTGTAGGTGTGAGTGTATAATGTCGGCATTTCCCGTTCTAAGAATAAAGAAATTGATTTGTCT
b5v5_14100	CAAAGATAAATATTATGTCGTTATCAAATATAAGCTAATATCGATGTAATATTCTACGGGAATAAAGAAATTGATTTGTCT
b5v5_14101	AGTTTGGTTGGTTCTTGTGGTGTTTGCACTAAATTGATTATTGCAGTTCATATGTGGTTCAATAAAGAAATTGATTTGTCT
b5v5_14102	TATCGAGAATATGATGTTATTGTGGGTCACTTCGAACATAGGGCATGAAATGTCGTACAAAATAAAGAAATTGATTTGTCT
b5v5_14103	TGAGAGTGAGAGGGTGTTTCAATCGGTTTGTCTTGGTGAGTATCGTTAGGTAACATGGGGAATAAAGAAATTGATTTGTCT
b5v5_14104	TTCATGATATAGCTGAGCGCTTCGTAGGAATACACGGAGAGAGCCGTTCGTTCAATTTTTAATAAAGAAATTGATTTGTCT
b5v5_14105	NNNGAAGTCTGAATTGAGGGACAGGCGGTCTGTCGCAGGATTTCTAGTGACAGCTTTTATAATAAAGAAATTGATTTGTCT
b5v5_14106	CATAGGGGAACGACTTCGGGTTTCAAACTGACTATAATATTCCGTGCCGGTTTATCGGACAATAAAGAAATTGATTTGTCT
b5v5_14107	AAAGTGAAATAGTTAAGTAGGATTATATCTATATTATATTGTTTTTTGTCATCTTCTCTTAATAAAGAAATTGATTTGTCT
b5v5_14108	GATTAAGAGAGTAATTAAGGGATAGTATTAGGTACTTCGTTGCATGGACCACGTATGCGTAATAAAGAAATTGATTTGTCT
b5v5_14109	GATTGGTTCGTTGAAGACTAGGTTCTAGACTCTTATTATTCCACCTGTCCAACAATGCATAATAAAGAAATTGATTTGTCT
b5v5_14110	NTACGCGTTAGGTGATTGAAGTAGGTAGATTTTTCGTTTTGAATAGTGTGAGTTTAACATTAATAAGAAATTGATTTGTCT
b5v5_14111	NNAACGTAGAAAGTGTAGCAATAAGAGCGATGGATAAGTAAAACATTTTTTGCGATTTTTAATAAAGAAATTGATTTGTCT
b5v5_14112	TCTTTTCGAAATGAAACATTTCTATATAGTCGACCTTACGTTAGGTGTCAAGTAGAATGGAATAAAGAAATTGATTTGTCT
b5v5_14113	TTGTCAGTATATTTGGGTGGTTTGTTCTGTAGTATTGTCGGCCTGGCATATAGTGTTATTAATAAAGAAATTGATTTGTCT
b5v5_14114	AATAGAGGTGTGGGTTATTGAATTTTTCCAGGTCGTGATTTTAAGTGGTGAGTGACAGTGAATAAAGAAATTGATTTGTCT
b5v5_14115	ATTCTGCGTAACAAGTACACTACATATGCTTCGTGATATAGAGCTCAGTTTTATCCTGTGAATAAAGAAATTGATTTGTCT
b5v5_14116	ATTAATATAGATAGTATGTATCGTTCAGGGAAAAGTGTGAGGGATTCTGTTGAATGTGTAAATAAAGAAATTGATTTGTCT
b5v5_14117	ACTTTATAAACGTAGAAGGTCTGTGGATAATCGAATATGTTTTGTATAAAGAATTGGGCTAATAAAGAAATTGATTTGTCT
b5v5_14118	GTTGAGCGGATACGAATGAGTAGTGAATAACCTCGGGTTTAACTGTTATGAAGGGCAAGTAATAAAGAAATTGATTTGTCT
b5v5_14119	GAACTGCGTTAATACGATGGCTTATTCATGACTTGTAGCGATGTCCAATCAGACGTTTAAAATAAAGAAATTGATTTGTCT
b5v5_14120	NGATACAACTACTAATAGACTCTTGGACCCTATCGTTTAGGATATAAGCCTGTGTGCTCAAATAAAGAAATTGATTTGTCT
b5v5_14121	TTGGCAAAACACTACGCGTTGGTTCTTATTAGTTGGGATATCTATAACGTACAAGCTGTGAATAAAGAAATTGATTTGTCT
b5v5_14122	TGTTACTATCTTAAAACGTGTTCTGCTCGTCGATAATGGTTTATATCTTAGATGTGCAAAAATAAAGAAATTGATTTGTCT
b5v5_14123	TGAAGTCATTATTTAAATAATGGTGCGTACAGGGGATTCGTGGTTTGTAGGTGAGCTCGTAATAAAGAAATTGATTTGTCT
b5v5_14124	AGCAGCGGATTAAGGAAATTCGCCAATTATCCTCATGATTTACGCAACACCATTTACCTAAATAAAGAAATTGATTTGTCT
b5v5_14125	NCTTAAAACACGTAGGTATCAAAAGCGTAAGAAATTTCGCTCGTGTGGAACTGGTTATTTAATAAAGAAATTGATTTGTCT
b5v5_14126	CGTTAACAGAGTACACCAAGTAATAAATTGAAGTGCGTATTATAGCTGGTTACTGAGTTAAATAAAGAAATTGATTTGTCT
b5v5_14127	TTGTACACTAATTAGTCTTGTTGTTCGTGACCCTTTGGAGTGCTTGGGGGGCCTATATTTAATAAAGAAATTGATTTGTCT
b5v5_14128	AAGTATGCTATAGGGTGATGTAAGTCGTTTCGATAAATCTTAGAGGATAGTAATTGAGGCAATAAAGAAATTGATTTGTCT
b5v5_14129	TATCATAAGAACGTGGCCGACATGCTATTTAGTAATAAATGTAGACCCATAGCACAGAATAATAAAGAAATTGATTTGTCT
b5v5_14130	AATGCGGTTTCTGGCGGATATAGTATGGGAGTTTATAAGAAATTCGTTTATCAAGTTCTAAATAAAGAAATTGATTTGTCT
b5v5_14131	GTAATAATATTAGTCTTCGGCGTGTATCATGCTTTAAAAGGCGCCTCGTGAGGCTACAGTAATAAAGAAATTGATTTGTCT
b5v5_14132	TAATATTATACTGATTTTGAAGTATTATCGGTATATAATAAATGCTATATTGGGATGCCGAATAAAGAAATTGATTTGTCT
b5v5_14133	TTGTTGGCAGTATGCTGCTTCTAGATTTTAGCAAACGGTAGGCCAGTTGTATATGTAGATAATAAAGAAATTGATTTGTCT
b5v5_14134	TGAGTTTGACACTACGGGGGTTGGGAACTTCGTAGTTTCGTCTATTATCTGGTCTGTTGAAATAAAGAAATTGATTTGTCT
b5v5_14135	ATATTGGTCTGTTATATAGGCATAACTGGTGGCTGTTTTTTTGGTAATAAATTTTACGCAAATAAAGAAATTGATTTGTCT
b5v5_14136	NNGAGATAACGGCAGCTCGGGTTTTTAAAAGGTATGATATATGGGAAAGCCACACGTTTACTAAAAAGAATTGATTTGTCT
b5v5_14137	AAAGGTTCTTGAGGTTTAGTAGTATGGAAGGCAAAGCGGCTTGCACTTAGTTCTTGCTCTAATAAAGAAATTGATTTGTCT
b5v5_14138	TAATCACGGGCTGTACAAGATCACGATTATCTGGTCTTTACTCGGGCTAAGCATCTGAAAAATAAAGAAATTGATTTGTCT
b5v5_14139	TCTTTAAAATGTTTTCGACGTTCTGATTCGGATGGCTTTACAGCATCGGCAGTCGGCCAAAATAAAGAAATTGATTTGTCT
b5v5_14140	GTTTCTAGAGGTGACGGTTTATCTTTGACTGTGTTGATTCTGCAGCCAGTTATAAGAGTAAATAAAGAAATTGATTTGTCT
b5v5_14141	AATAAACCTTAAAGTCAACGCAATCTTCACAAGGCTATGTTTCGTTCGTTGTGGTTATTAAATAAAGAAATTGATTTGTCT
b5v5_14142	ATTTTGATATAAATCCAGGAGAAGTTAGCCTTAATGTCTTGGGACTTATCTTCCGTATAGAATAAAGAAATTGATTTGTCT
b5v5_14143	TCAGGTCTTGGAGAAAAATGCTCTCCAATTTACAGGTTATAGGGAACATGACACGGTCTTAATAAAGAAATTGATTTGTCT
b5v5_14144	TAAGGTCGGTATTATCGAAAAACTTTAAGAGGCTTGTAATGGTGATGAACATGTTTCCGAATAAAAGAAATTGATTTGTC
b5v5_14145	CTGGAGGGTGCTCTATTAGTCGTAATGGTGATTGAGTTTCGTACGACACATTATATGATTAATAAAGAAATTGATTTGTCT
b5v5_14146	TCTTAGCGACATAAATATAAATGTTGACGTTAGTCATCATGTATTTGGTTCCTTGGCTATAATAAAGAAATTGATTTGTCT
b5v5_14147	GTAAGACTGCCGCATGCATATCTATTTTAGAATAATAGGTGTTAGCATAGGCCAGATGTTAATAAAGAAATTGATTTGTCT
b5v5_14148	ATTATGAGAATTTCATTCCGTCTATACGAAAGGAATGTACGAAGTGTCTTTGGATTATTTAATAAAGAAATTGATTTGTCT
b5v5_14149	GGCCGTTAAATTAGGTTTTGGTGAAGCAGTTAAATATATCGTCAGCAGCCTGTATAGTTGAATAAAGAAATTGATTTGTCT
b5v5_14150	GAGAACAAAAGGGACATTAGATTTAGTCATTTTGATTTTTAATAATGCTTAATAATGTTAAATAAAGAAATTGATTTGTCT
b5v5_14151	AAGCTGTAGCAGTCGATCGGGATCCGCAGGAGGAGGACGAAGTCAGACTTATAAAGGTGAAATAAAGAAATTGATTTGTCT
b5v5_14152	CGGGATCGACAGTTCATTTCCATCTCAAGATATAGTCTTTATGGATTGCGCTTTAAGTCTAATAAAGAAATTGATTTGTCT
b5v5_14153	NNNCTGTAGCAAACGGATACGGCTATATCGGAATCTTAACGATGAGAAAGTTATGTGTAGTTATAAGAAATTGATTTGTCT
b5v5_14154	TTGGACATACAGGTTACTCTAAGATCTATCTAATCATGCGATTATATTGCAACTTGTGTTAATAAAGAAATTGATTTGTCT
b5v5_14155	GAAACCACATTTTGGTTAATTCCGCTATCTGTCTTGTTGAAGCTTCCTGTATAGCGGTTAAATAAAGAAATTGATTTGTCT
b5v5_14156	TGTCTTTAGAGTCTAGAGTGATATTATGTAGGTGAAGTGAGGCGATCGGCCTGAACTGAAAATAAAGAAATTGATTTGTCT
b5v5_14157	ATATTCCTGTTTTAGATTATGCTTACGCTACCCAGGTTCATCTAAGATTGGTTTTGTTGTAATAAAGAAATTGATTTGTCT
b5v5_14158	GTTTATGCGACTTGACGATTCTTGCTTTACTCATTGTGCGATGCCGCAGCGGTGTTATTAAATAAAGAAATTGATTTGTCT
b5v5_14159	CCGTGATGTTAGTATGACTACGTGTTAGTCTATAGTGATGTTCAACTTTGGCTGTCAAAAAATAAAGAAATTGATTTGTCT
b5v5_14160	TCACGGTGTCTTCGGTCATGTTATGATAAAAGCAAATGACAGGCCTTCGGATCTAAATTAAATAAAGAAATTGATTTGTCT
b5v5_14161	NTCACTACTTTACTTCCAGCATGAATACATCGGGTAGCTTGAAGAACTTGAAACCGTTAAAATAAAGAAATTGATTTGTCT
b5v5_14162	CAGCGATAAGATGTTTGCACCTAGAGCTGATATTGGTATTTGATTTCGATTAAGCGTCAGAATAAAGAAATTGATTTGTCT
b5v5_14163	GAAATGTATAACATGCTTATGTTGAGTCGCTATCTCCTGTTGGGTCGATAGTATTACAGGAATAAAGAAATTGATTTGTCT
b5v5_14164	CTAAAACGTTTCTGATATTGATAATTGAGGGTTAAGTATGGGAATAGCGTTTTGCTTGGCAATAAAGAAATTGATTTGTCT
b5v5_14165	GAGCACGGAAAAACGCTTAAGATTGAGAAACAAGGTATACTTTTTTTACGTGTTCTTCAAAATAAAGAAATTGATTTGTCT
b5v5_14166	GATCTTATATAGGCTGAGCAAAAGTGTGGGTCCAAAATAGGTGACCCGTATGGAGCAAGTAATAAAGAAATTGATTTGTCT
b5v5_14167	AAATAGAGCCATATACGTAATAGTTCATAGTACATTCTATGTATGTTCTTTTGGGACTTTAATAAAGAAATTGATTTGTCT
b5v5_14168	GCTGAAACGCTTTACTTATTGATTTGAATATACTCATCAAAATGGGAATTAAACTTAAAGAATAAAGAAATTGATTTGTCT
b5v5_14169	GCAACTATTACTTCTGTCTGCGTCATAATTGCTGTGAAACGCATGAGTGTCCCAGATTTTAATAAAGAAATTGATTTGTCT
b5v5_14170	TTAACATTTTATATATTGTTTTTGTGGAGAATTTTTTCGTGCAACTTGGGATGAACCTAGAATAAAGAAATTGATTTGTCT
b5v5_14171	GCGCAAGACTTTGTGTCGATAATTACTTATATTAGTAGTGGAATGATTTTTATTTGTGGTAATAAAGAAATTGATTTGTCT
b5v5_14172	TATATTTATGGTTAGGGTTATCAGATGCCATGTCGCATATGGTTTTCAACCCGTCCGTATAATAAAGAAATTGATTTGTCT
b5v5_14173	CTAATTTTAAGATCTTTTCTAGATTGAAATACTCGAGGAATGTCTTACATGTAGCGAATTAATAAAGAAATTGATTTGTCT
b5v5_14174	GAGGGATGTAAGCCGTTTAAGTTCTCCAAAGATGATCAGATTCGCTATAGGGTGTAGTTTAATAAAGAAATTGATTTGTCT
b5v5_14175	TGATATGCAATGTCTCCGCATTCCCACGCTGTTAGTAGGGTAACGGTGTTGGTGCATAAAAATAAAGAAATTGATTTGTCT
b5v5_14176	AGTCGAGTTGAGATTAATAACCTGCAGTTGCTATTGGATGGTTTTTTATCTCGTAATGCTAATAAAGAAATTGATTTGTCT
b5v5_14177	CCTCCGTACAATTTATAATGAGTTATGTCTACATCGACTGAATAAGCAGTGTTGAGACTTAATAAAGAAATTGATTTGTCT
b5v5_14178	TTTCTGTAGAAGTAGACCTAGGGGTCAACTCATAGGTATATGTGGCACTGTCCTACGTACAATAAAGAAATTGATTTGTCT
b5v5_14179	GTGGATATATTCGTCATCGGCAGATCTTGTGTGGTTCTTTTAGTTCAATTATGATCTGACAATAAAGAAATTGATTTGTCT
b5v5_14180	TGTTCGTGTATTTTACGGGAGCTTTGTCGCTGCGCTCAAAAATGGTAAACTCCAGGCTTAAATAAAGAAATTGATTTGTCT
b5v5_14181	TGATGTGTTATCTGATTTTGACGGTATTGGTTCGTTCGGAAGGTGTGCATTTCAATGGATAATAAAGAAATTGATTTGTCT
b5v5_14182	TCTCTTAACGGTTCGGAGTTAAGGATGCTAGATTACAAAAAGTTTGGATTCTTTATTAACAATAAAGAAATTGATTTGTCT
b5v5_14183	TAAGTTACTCTGTGTGGTATCGAGTGCTCGAGTGGGTGTTTCGTTGATCAAGGGTAGTTTAATAAAGAAATTGATTTGTCT
b5v5_14184	NGGCTTCATATTTTTAGCCTTAACAATAAGAAGAAGGCCATTACTTAATTGTTTTTAAACAATAAAGAAATTGATTTGTCT
b5v5_14185	AACTTGTTCTTTAGCTAAGAATATACGGGTAAGAGCCTGATTTTTTTACTGTAGAAATCTAATAAAGAAATTGATTTGTCT
b5v5_14186	GTGGAACACATGACAAACAGCAGTTCCGATTTTCTCTATTTGACTAAAGTAGTTATGTTCAATAAAGAAATTGATTTGTC
b5v5_14187	GTTTCATTGCGCTGCAGGTATTTAGTATATATTTACAATTGTCTGATGTCGTTTCTCCAGAATAAAGAAATTGATTTGTCT
b5v5_14188	CTGACTCGTCTCGGCATTAAATGTTTTGCGACGTCGCGTAACTAACTGTCTGAATGGTGCAATAAAGAAATTGATTTGTCT
b5v5_14189	ATTTTCTTAGAATTTACTTCAAACGTTGTGGTAAATTCACGCGATGTTACAATATTCAAAAATAAAGAAATTGATTTGTCT
b5v5_14190	GAAATTGCCTAGAGATAGCCTTTTAACGAGTATTGCAGGGAGGTGTCTGGATCGAATTGGAATAAAGAAATTGATTTGTCT
b5v5_14191	ATCATTAAAAAGTTCGTGTATTATACATCGCAAAAGTAATTTGCCTCTAAGGTGTTTGATAATAAAGAAATTGATTTGTCT
b5v5_14192	GACCTGTATTAGTGGGTTTTTTTGTAGTTTCTATACTGGCTACTTTAGGGCATTTTAGGTAATAAAGAAATTGATTTGTCT
b5v5_14193	TCCCAGAATAAAAAATGTTTTCTCCTGGACTTTGGTGAAATGATGATTTATTCGAGGGTAAATAAAGAAATTGATTTGTCT
b5v5_14194	TATATTGCTATAAGTCCGGTAATTTTGGGTACCGATGTTAAATCGCTATATGTGGTTGAGAATAAAGAAATTGATTTGTCT
b5v5_14195	AAGGATAAGAATCAGCATATTAAGTTCTCGTGATCATATCGAGAAGGGAATCTGAGATGAAATAAAGAAATTGATTTGTCT
b5v5_14196	NGAACAAATGGGAGTGAACTAAGGCTAAGATAATTGTCGGCTATTTTGTACCAATATGTTAATAAAGAAATTGATTTGTCT
b5v5_14197	GGAATTGGTAGTCAGGTGTCTTCTTCATGTACGTTGAGTCTTACGGTGTTCAGATCCTAAAATAAAGAAATTGATTTGTCT
b5v5_14198	TCATACGAAGGTTATTTTCGAGGTTTTTTCGATAATGTTGGTCAATCGGGGAATTTTGTCAATAAAGAAATTGATTTGTCT
b5v5_14199	AAACTCTTACGTCATCCTCAGAAGTTTGAATAATTTGATGTGATATGGCTTAGGACAATAAATAAAGAAATTGATTTGTCT
b5v5_14200	GCTCTTAGTATAGGAACGTTATAATATACGTAGTTCAACCAGACCGGAACATGCTGTAACAATAAAGAAATTGATTTGTCT
b5v5_14201	GCGATATCGCCCCTAAAAGTTACATCATCCTATTTTTCTATGTATACCAGGTTTTGTCAAAATAAAGAAATTGATTTGTCT
b5v5_14202	ATATCTGTATAGAAATATGCAGCTTCGGGTTTGAAGCGCGGTATGCTACAGGTTAACAGAAATAAAGAAATTGATTTGTCT
b5v5_14203	TTATAGCAGGTATTATCATTTGTGTACTAGATTTGAGCGACGTCGTGGGATTGGTCTTACAATAAAGAAATTGATTTGTCT
b5v5_14204	ACAGTAGATATTTGCGTTGGTCGTTCGATATTTGGATAAACGTCTCAACGCAGTTAATGGAATAAAGAAATTGATTTGTCT
b5v5_14205	TGTATAATGAGAATTGTTAGACGGTTTATTAATGAGTGTTGCCAAAATGAGGGCATAACCAATAAAGAAATTGATTTGTCT
b5v5_14206	CAGGTCATCACTTCTGTATTGCATTACAAAACACACTAAGGTTTTTATCACAGCATACGCAATAAAGAAATTGATTTGTCT
b5v5_14207	GTTTAAGGTGTCAGAATAATTTCAGAGTCGTTTCTCATGGACAGTGGAAGCGGTCACGGTAATAAAGAAATTGATTTGTCT
b5v5_14208	TGAGCTTTTAGCGTGATTAGTTCGTAACGCCTTGGCTAATGATGATATTGCCTAGCTTGGAATAAAGAAATTGATTTGTCT
b5v5_14209	TATTACTGAGATTGATAGGATGAGAAACGATGAAAGGTGCGTTTAGGTAGCGTTTTTATAAATAAAGAAATTGATTTGTCT
b5v5_14210	GAATAAGTACTTTAATCCTCTGGGTAAGTATTTGATCATAGTCAATGGTGGTATCGTGGAAATAAAGAAATTGATTTGTCT
b5v5_14211	TGGTCTGCTGCGAACACCCTTTTTCTTGCTTTCCTGATTTTCCTCTAAATCCGTCACCCAAATAAAGAAATTGATTTGTCT
b5v5_14212	GTACAAAGTTTATGCGTATAGAGTATTGGGGTAAGAGTTGATGGTATCTTGAGATGGCTTAATAAAGAAATTGATTTGTCT
b5v5_14213	ATCGATCAAGAAATAGAGTTAGCGCGCAATATTTATCTTGCTGTACTAATGCTACTAACCAATAAAGAAATTGATTTGTCT
b5v5_14214	GAATAATTGGCATTGCTTGCGCCTAGATTAGTTTCGAATTATCATTTGTTAATCTGATGGAATAAAGAAATTGATTTGTCT
b5v5_14215	ATGGGGGATATGAGTCTCGGCTTTTTGACAGTGTGATGTTAATTCGATTGAAAGGGAAGCAATAAAGAAATTGATTTGTCT
b5v5_14216	AAGATTGGGCGAGTACATTACCAGTATCAACTATTCTGGTACGATCGTTATTCGCGTCATAATAAAGAAATTGATTTGTCT
b5v5_14217	TATGAATTGGGTTGTTGTGTAATATTCTTAAAGATGCCACGGCGGTATTATCGATCAGGTAATAAAGAAATTGATTTGTCT
b5v5_14218	ATCTGGCTTAGAGTGATATAGATGATCGTGCTACTTTTATTGTGTGGTAATCGTACTTATAATAAAGAAATTGATTTGTCT
b5v5_14219	AAAGTCTTTGTTGGAAGCCCGCATGTGAATGTCATTCTCATTGATTTTTTTTAAGTATGGAATAAAGAAATTGATTTGTCT
b5v5_14220	AGCAATGTTGTTAAGTATACGGGCGTATTGTACCTGAAGTAATTTTGGCCATGCTTTTGTAATAAAGAAATTGATTTGTCT
b5v5_14221	ACATGGTAATAATCTGACGCATTACCCATCAGCGCTTAAATCGATGTAGTTTACGTTCCGAATAAAGAAATTGATTTGTCT
b5v5_14222	TGTTCATTTCTAAAAGATTCGTTAGGTATATGACATAGAATAAGAGCTTTGTATGGCCGGAATAAAGAAATTGATTTGTCT
b5v5_14223	TGGTGCTTTAACGTGTCAAAGTAACTGTCTATACATATACGCGGTAGATATTTGGACGCAAATAAAGAAATTGATTTGTCT
b5v5_14224	GACCTCTGGTTGTGTAAAGAATTTGGTATATAGCCATATAGATCAAGATAATCGACAATTAATAAAGAAATTGATTTGTCT
b5v5_14225	GTTGCCCATCGTTCATAAACGCGCACATTTCGTGGTATATTTGTTTGGTGGTTACATTTGAATAAAGAAATTGATTTGTCT
b5v5_14226	TAAGTTTTCGAATTTAAAACGCTATATTGATTATCATCCACGATGTGGGGGTTGCTATGTAATAAAGAAATTGATTTGTCT
b5v5_14227	ATAGCTTGCATCGTAAATAGAACGCTTTTGGTACTCGGGGGTCTATGAGCCGCGATGGCTAATAAAGAAATTGATTTGTCT
b5v5_14228	GTAGACATACTTTTAGAAAAAGAATCTGATTAATTCTTCGATGTAGCTGGTCTACGCACTAATAAAGAAATTGATTTGTCT
b5v5_14229	GTCGCTCGTGTGAACTGTCATTGAGTCATTTTTTATCTTACGTCTTATACTCAGCAGTATAATAAAGAAATTGATTTGTC
b5v5_14230	TGAAGTATGTCTGTATAACGGGTGTTCCTAAAAGTGCTGACATTAAGGTTCCGTACCGGTAATAAAGAAATTGATTTGTCT
b5v5_14231	GTAGCAAATGTTGTGAAGATCTTGATCGCATGAATAAATATTTTTAAGCGGCGTCAGAGGAATAAAGAAATTGATTTGTCT
b5v5_14232	TGGCCAACGAAATAACACGACAGAGGGTTGTAGCCTCCGCAGTCAAGGTAATCTGTCTTTAATAAAGAAATTGATTTGTCT
b5v5_14233	TAGCAAGGGCGAATCGATGTGACTGGTTACATCTAAAAAGCCAGAATATCTCGCGAATAGAATAAAGAAATTGATTTGTCT
b5v5_14234	CGGCAGAGCGAATGGAATTTACTTTGTCATCGTAAATAAAGATTTATGATGGCTTGTCGGAATAAAGAAATTGATTTGTCT
b5v5_14235	GTAACTGTCAATGAACTACTTGCTTTATGCCTATGTTAATTGTGTGTATACTATGGACCGAATAAAGAAATTGATTTGTCT
b5v5_14236	ACTACATAAAGGCTATAATAAATGCTTGTATGCCGTAACTTTTAGCATTTATTGGTTTTTAATAAAGAAATTGATTTGTCT
b5v5_14237	GAACTGATACATGGCAAAATGAGCGAGGAAATTATACTAAACTCACGCTCTGGCACTGATAATAAAGAAATTGATTTGTCT
b5v5_14238	ATTCTGTAGTTTTCGCGTTGATTTTTGTCGAAGTGATAGTAAACTTGTATGGTGGAGTAGAATAAAGAAATTGATTTGTCT
b5v5_14239	AAGAGGGGCATTGTATTTAACTCATCGGGATTAGACGCTCTTAACGTAATTATGGAGTTGAATAAAGAAATTGATTTGTCT
b5v5_14240	GCAACGCGCGGTGTATTTACCTGCAGGCAAGTTGTAACTTAAGTACGTTAGTTTGGCGTAAATAAAGAAATTGATTTGTC
b5v5_14241	GTGTATACAAAGTTTAGTAATGTTCGTATTAGGACACTAATCGGTAGGTACACACCTGATAATAAAGAAATTGATTTGTCT
b5v5_14242	TTCAAATGGTTTTAATGTCTCTTATATATGCAATATTATGTGATATATTTCTTGCGTTTTAATAAAGAAATTGATTTGTCT
b5v5_14243	ATATCCGTTTGGTTACTAGAATTTTGTCGTGCTCCCAAACAGAGGTTTAATACGACTTGTAATAAAGAAATTGATTTGTCT
b5v5_14244	AGTCTTAAGTAAGTTTTCCATTATTAACTGGTTGCAATTACAATAGGTTGAGTCTGGCGGAATAAAGAAATTGATTTGTCT
b5v5_14245	GGTCATGTTGGGGTATAATTGGGAACAGTCGGTAGGCCTAATTGTTGCGTTTATAAAATGAATAAAGAAATTGATTTGTCT
b5v5_14246	NATTTTCGTGTATCCAATGTTAGTTATGCCTTCATTCATTGATACAATTAGCGTGGTCTAAATAAAGAAATTGATTTGTCT
b5v5_14247	AATTTTAGGCATACTGCGTGTTTTATTCGCAGTGTTAGAATGTTATATATTGTTGATGTAAATAAAGAAATTGATTTGTCT
b5v5_14248	TGTTATTTCTACTCCGGAATTTACATGGTTTGGGGACAAGGGAAACGTCATTTCTGAGTAAATAAAGAAATTGATTTGTCT
b5v5_14249	AATCGTATACAATACTTACTAGGTACGGCATTAACATATACTGAGTTATTGCTGTTAATGAATAAAGAAATTGATTTGTCT
b5v5_14250	TAGAACAATATGTGATAATTCTATGAAATTCAAGATATGTTATTGCCATGAAGTGGAGCTAATAAAGAAATTGATTTGTCT
b5v5_14251	GGTAAGATTTACAACGGCTGATAGTACTTTAATGATTTGGGCTCTACGGACACTATTGAGAATAAAGAAATTGATTTGTCT
b5v5_14252	NTTATTATGACTGTAAGAATATCTGTTATTGATTTATACTCACTATCGATTTCAGTGATTAATAAAGAAATTGATTTGTCT
b5v5_14253	GATGGGATCTCTGTCCTGCTTATATACTGTTGCCTTGTGTCGAAGTTTGGCAGGGGAGAAAATAAAGAAATTGATTTGTCT
b5v5_14254	ATATTTTCGGGTGCACATACTAGCTTGAGTTGACGTCTCATTCTATACATGTTTAGTGTTAATAAAGAAATTGATTTGTCT
b5v5_14255	GTTAGTTGATAATGGATCATGATTTAACATAACATGGAATAGCCGATGAACATTGCGGCTAATAAAGAAATTGATTTGTCT
b5v5_14256	ACCCACATTTTGTTAATTTGATCGTAATTAAAGCTTTCGACGGACGCTAATAACTTTTGGAATAAAGAAATTGATTTGTCT
b5v5_14257	NAAGAACGCGTTTTCTAGATTTGAGCAGGGAAACTATGACAGATGCATTTGTCCTGTAGTAATAAAGAAATTGATTTGTCT
b5v5_14258	AAGTGGTAGCCTAATTAACCATACGGGTCTAGATACATGGCAATTTTCGTAGTTATGATGAATAAAGAAATTGATTTGTCT
b5v5_14259	GCGAATTTTTTTCTATGACTTAGCACTGCTGGATTTTTCATTCTGTGCAGTTTGCCAGGCAATAAAGAAATTGATTTGTCT
b5v5_14260	GCATATTCTTGGCTATTGGTTGGCGCATTTATAGGTTACGATGACGACGATTTATATATCAATAAAGAAATTGATTTGTCT
b5v5_14261	CCGTGAGCGTGTCCCAGACAATGCTTATTCATTTTGTCATCATGTTTGTGATTATATATTAATAAAGAAATTGATTTGTCT
b5v5_14262	GTGTACATTAGTTGATAATATCTGTGTAAATGCTGATCGTTGGGAGTGGCATAGGATAATAATAAAGAAATTGATTTGTCT
b5v5_14263	TTTATAGTCTAACGCAGGCAGTTATCTTGTTTATGCACTAATAGCTCGATATTTACTCTAAATAAAGAAATTGATTTGTCT
b5v5_14264	TTGAGCAACTTCATCTGGTTTGCCATTAAATTAAACGTAAACCGTTGCTAGTTAATCGTTAATAAAGAAATTGATTTGTCT
b5v5_14265	ACCTTTACAGGGTTTTAGTTTGTTCGAACGAACTTGCATACTGTGAGTTAGTAATATGGCAATAAAGAAATTGATTTGTCT
b5v5_14266	AGCGTTATATCTGAAAGAAAAAAGAGGACTTTCTGTTCGCCTATCGCGAGGAGTCGTCATAATAAAGAAATTGATTTGTCT
b5v5_14267	TATACCGCATTTTTTTCGTATTTAACTATACCGTTTCAACGTAATTCAGCCGGCTCTGAAAATAAAGAAATTGATTTGTCT
b5v5_14268	ACAGGATAGGATTATCTTTGTTGCGATTTAAACAATTTTGTATTAGCGTGCTGCTCTATCAATAAAGAAATTGATTTGTCT
b5v5_14269	GCAATTCAACTTTTATAACTTTCTTTCTTAGCATACGCTAAGGTATTTGAATGGTCTGCCAATAAAGAAATTGATTTGTCT
b5v5_14270	TTGGGAATGTCTATCATCTTTGCGGAATAATTGCCGAGATCTATATTGAGTTACTCCATTAATAAAGAAATTGATTTGTCT
b5v5_14271	GTTTTAGTGTTGATTTATGAATAGTCGTTATGTCTAAGATCTAAATTACTTTTATTGTTGAATAAAGAAATTGATTTGTCT
b5v5_14272	TGTGTGAACTTGGGAAATAGGTTAAGCTATTTTTAATTAGAAGCAACAATCGTTAAGCACAATAAAGAAATTGATTTGTCT
b5v5_14273	TTAAGATATGTTTTACGATGATCTATACTTCACTAAGTAGAAGGACAGGATTGTGTGTGGAATAAAGAAATTGATTTTTCT
b5v5_14274	ATAGGCTTGCGCAGTTTTTTCTAAGGTACTTGGTAGTTCGGGGGGTTAGAGCCCATTTAGAATAAAGAAATTGATTTGTCT
b5v5_14275	TACGAGTGTGAGCGGAATGACCTATGCAGTCTGTTTAAAAAAAGAATATTTCATTTGTTGAATAAAGAAATTGATTTGTCT
b5v5_14276	CATGTAGAGTATAGGTATTGCAAAATGCTGTGTCCGAGAAAGCTGTTTCTCGCACGTATTAATAAAGAAATTGATTTGTCT
b5v5_14277	CATAAATATTCTAGACATCGGATTTATGTGTAAAAGAGATCGGGTTACCCTTGCTGTACGAATAAAGAAATTGATTTGTCT
b5v5_14278	TCGTGATAGATATAAAATGTAACTTTAGTAGTGGTAGGTATTGAGTCCCTATTTTGTTTAAATAAAGAAATTGATTTGTCT
b5v5_14279	NTTTTCTTTTCTAGCAGTTAGTATTAGTTTTGATCTTGAAACTTAGTTTAGGGAATAGCTAATAAAGAAATTGATTTGTCT
b5v5_14280	GCTTGTATTCATGGGGTTTTTATTCATGCTTCGTGGTATATTTATCTTTTGTATGACCTAAATAAAGAAATTGATTTGTCT
b5v5_14281	AGTTTTTAGGCGAGTGAAGCGTGGAGGTGTCCTATTAACAACTAGTGATTCAGTGTTAAAAATAAAGAAATTGATTTGTCT
b5v5_14282	GATGATGGTGATCCTAACTTCTGGATTTTGTTTATGCAGATTTGTCGAGCTACTACTACTAATAAAGAAATTGATTTGTCT
b5v5_14283	GAGACCATGAGGTTCGGGAAAAATCGTTACCACGTTTGCATTGCTCGGCTACACCAGGTCAATAAAGAAATTGATTTGTCT
b5v5_14284	GCCATTGACGCACGGCGTCGATTTCAATTATTGTAGATGTTTTGAGCATCAAAAGGTCCTAATAAAGAAATTGTTTTGTCT
b5v5_14285	TTTACCTGTCTAGTTAGAGTACGTCTGATACGCGTATACGTTGTACTGTACTGTCCAACTAATAAAGAAATTGATTTGTCT
b5v5_14286	NTCTCTTGTGCTATGCGTTTATATGGTTAATATGGTGTTATTAGTCATGAACATTTGTTAAATAAAGAAATTGATTTGTCT
b5v5_14287	TACAGAAATTGGAATATAGCTTGACATTGATCCATCATCTATGAATATTATCGGATGATGAATAAAGAAATTGATTTGTCT
b5v5_14288	TTGTACCTTGATTTTGGATAAGCAACGGAAAATTGTCGTCTCTGACGTTGGTAATTTGATAATAAAGAAATTGATTTGTCT
b5v5_14289	GTCAATGTATTTTTAAGGTCGAGCACTGCATCCCGTGCCATCTACTGTAAACTTCTAGATAATAAAGAAATTGATTTGTCT
b5v5_14290	TAAACCATGATTGTTATTCCTAGGCCCAACAGGTATCTGTATGGGACCTCGTATTAAAATAATAAAGAAATTGATTTGTCT
b5v5_14291	CTACGAACTATAGTACCGGTGATCTGAAACTTTTCTTGTTAGCGGAATAGTTTTAGTAACAATAAAGAAATTGATTTGTCT
b5v5_14292	CATTATAGTAAACAGTATAGGGGATTAAGCAGCGATTTTACTTCCGCGAAAACTTGGCGCAATAAAGAAATTGATTTGTCT
b5v5_14293	GTTAAATATACCCAAATAATTTATGCTATGGGCGTGAGAGAAGGAATGGGCTCGGTTTCTAATAAAGAAATTGATTTGTCT
b5v5_14294	TGAAAATCTTGAACGGTGTTTAAAACAGAGAAGAATTTATTGCATCTAAAGGTAGTTTATAATAAAGAAATTGATTTGTCT
b5v5_14295	TCAGATTTTGATAATATTATCAATGAATTGTAGTTTTATTGGTTTAAGGAATCTGGCCGGAATAAAGAAATTGATTTGTCT
b5v5_14296	GTTGTTAAATAATTACCGTTGCATTGGCACCATTCCGACAGGTTCTTTGTCATTGAATCCAATAAAGAAATTGATTTGTCT
b5v5_14297	CGGGTTCGGAGTGTATCTAGGTTTTTGTCAGTTTTCTATGAGTCAACAGGCCTTTTAAGTAATAAAGAAATTGATTTGTCT
b5v5_14298	TAGCAGTGATTTTACCCGTCATTAGTGGAGTCCAAGAGGCCCGATTATGATTAAAGAAGTAATAAAGAAATTGATTTGTCT
b5v5_14299	TAGTAAGTTTGTTAGTGAGTGTTGCTTAAGATTCGGGTTAGAATCGAGTTTAAGGTGTTGAATAAAGAAATTGATTTGTCT
b5v5_14300	AATTCATCAATTGTTCAGTATCTAATCAGTCGGAGAGCATCCTGTAACTACCTTGGCTTAAATAAAGAAATTGATTTGTCT
b5v5_14301	TCAGTATTGAGTTTACGATCCGAGGCGTTGCTATGGGTTGATATCCGTATTCGGTAGTATAATAAAGAAATTGATTTGTCT
b5v5_14302	ATAGTGGTGGGTCCTTACAAAATAGAGAGCGACAGAAATATTCAAGTTGTTAGGTTGTGAAATAAAGAAATTGATTTGTCT
b5v5_14303	TATGATACCGTGGGAGTGGTGTATCTGAAGCCTCCATATATGGGAATGTACACGACGTGCAATAAAGAAATTGATTTGTCT
b5v5_14304	ACCCTTATTTTGATGGTACCAGATTTTATGTTTGATCGGCCGTTGTCACAAGAAATAGTTAATAAAGAAATTGATTTGTCT
b5v5_14305	GATAATTTTGCTTTGCTTTACATGACCGGGTACTTTTTTTAAGACAGGCATTGTTAGTAAAATAAAGAAATTGATTTGTCT
b5v5_14306	CTGTTGATAGTACATGTAACTTACAGGAGCACTTGTAGAGGGGGTCGCTACCGATTTTTCAATAAAGAAATTGATTTGTCT
b5v5_14307	CAACTACATTTAGCCCTGAGGTTGCTTCTTACCTTAGCTATTAATTTAGTCCAGGCGCTAAATAAAGAAATTGATTTGTCT
b5v5_14308	GTAATTCATTGAGTTTCAATGTTTATGAGCAGTAATTTAAAAGAACCTGATTTACATTAGAATAAAGAAATTGATTTGTCT
b5v5_14309	TATAAGGCGAGTAATTTGCGTTTGGTCACACAGTTCAGGTTAATTGGTAATATCTGAGTAAATAAAGAAATTGATTTGTCT
b5v5_14310	CATTGAGGTCTTGATAATCGGGTATAAACCAAGAAGAGTAGGCGTCACTTTCGTAGTTTGAATAAAGAAATTGATTTGTCT
b5v5_14311	TTTTGGTCGAAGGGGAAAGTACATTCGCTCTGAATGTTCACTGTGTGTTAGTACTATTTGAATAAAGAAATTGATTTGTCT
b5v5_14312	CTTCATTATGAACCGTTACTATTCGGAGTTAAGCCTTGTCTTCTATAACTCATAATATACAATAAAGAAATTGATTTGTCT
b5v5_14313	TACATATTAGGCTCTATATATTAACAAAGCAAAATGTTAACGTAACGATTTTGTGGAGGAAATAAAGAAATTGATTTGTCT
b5v5_14314	NGTAATGATCATATTGCTATAGCTAAATTTTATTTCGAAATTGCCTTTAAATGATTGTGTAATAAAGAAATTGATTTGTCT
b5v5_14315	GTGCGTGACTTAACTAGGTAATTCAAATAAATGGACTTGGGTTTTGCTTCAGTTTTGATGAATAAAGAAATTGATTTGTCT
b5v5_14316	TCTAAGCGGATTTGAACTGTTATATGTATTTTTGCTAATTTTCGCAGGACCGCTGGATAGAATAAAGAAATTGATTTGTCT
b5v5_14317	AACGAAATAATACGATTCTTGTAACCAAGAACGAATGTGTGCAGATACGCATCCTTGGTGAATAAAGAAATTGATTTGTCT
b5v5_14318	ATTAGTCTGCTTGAAGGTCATGGTTATTTATGCGTAGGGATCTGGTAAAATTTAACACTTAATAAAGAAATTGATTTGTCT
b5v5_14319	GCGACGAACGAATCTGTGAAACTATATGCTATAGTGTGTATTTCTACATGTTAGTAGTAAAATAAAGAAATTGATTTGTCT
b5v5_14320	NGATTGTTTCTATTGCATGCAATCCGTACAGAATAACTTAAATATGGACTTTTGGTACTTAATATAGAAATTGATTTGTCT
b5v5_14321	GGCCAGTAGAGAAGGCATTCTTGTACATTATTTCAAAAATAGTCAGATAATGCCGTAGCTAATAAAGAAATTGATTTGTCT
b5v5_14322	TTGCGTCCATCTGAATTGACACTATATATATTGGTCGGTTGGTCATTAACATATTAGGTGAATAAAGAAATTGATTTGTCT
b5v5_14323	ATTTGGTTGTGACGGCTAAAGCGTAAAGGTATTGCGGCAGCGAGAGATGACTGTTCCATCAATAAAGAAATTGATTTGTCT
b5v5_14324	TATACGATAGAGGATATATTTCCGCGTTATACGTGGTCACTGCTTGTAGTATAGGACTTTAATAAAGAAATTGATTTGTCT
b5v5_14325	TCTTAGTTATCGTTGAGATTTTTTCTCACCCGCTTTACTGAATATATTGGCGTGTGCAATAATAAAGAAATTGATTTGTCT
b5v5_14326	CGTTCTAGGTTGGCAGAGGTTATTTCTGATGCATTTATGTGGTGAAAGGGCTTGTATCATAATAAAGAAATTGATTTGTCT
b5v5_14327	CATTTGATTCTAGAACATCTATGTTCTGCATAAGAGGGAAAACAACATTTCATGGATCTGAATAAAGAAATTGATTTGTCT
b5v5_14328	GGGCGATTGTAACGAATTGAGAAAACTCTCTCTGAATTACTCTGAGGTTGGCACCAGATTAATAAAGAAATTGATTTGTCT
b5v5_14329	GAATGCATATCTTAATGAACTCATCCATTTTGTCTAGCGATGTTCTATTTGTGGGAACGTAATAAAGAAATTGATTTGTCT
b5v5_14330	ATTCAATGGTAGAGTGTTGTTTCAATTGGGAATATTTGATCTTTAGATTTTAACACATGCAATAAAGAAATTGATTTGTCT
b5v5_14331	CATTTAATGTTCGACGGACAAGTATTTATTTTTAGTATAGAGTCGTCATGTGTAAACGAAAATAAAGAAATTGATTTGTCT
b5v5_14332	GATGTCATTGTGCCTGTCCTGTCTGTTGTAACTTAAGCTTAATATCCACCTATATCTATAAATAAAGAAATTGATTTGTCT
b5v5_14333	GTATGATCATAGAGATAGTTGGTATGGCCACGGGTATTTTTTAAGCAATTCCCGTGTGATAATAAAGAAATTGATTTGTCT
b5v5_14334	GGAGAAAAGACCTTTTTCCTTTATGTGAGGAAGCAACTTGCTGTCTCGTTTAAGTACATTAATAAAGAAATTGATTTGTCT
b5v5_14335	GGCATACCTAATGGGTCGGTCTTCGATAATTGCAATTAATCGGATATTGCACTTTTCTAAAATAAAGAAATTGATTTGTCT
b5v5_14336	CTAACTATGAAATGAATAAATTTGCTTTAGTGGTCGCCATACGGTGTATTACGTTTATTTAATAAAGAAATTGATTTGTCT
b5v5_14337	TGTTAGCGAATGTTATGTGTCTGGAGATAACAATGACGTTTTCGTAGGAAACTTATCTTGAATAAAGAAATTGATTTGTCT
b5v5_14338	CTAGTTGAATACGGGTTTGTGGATCAGTATGCTGTGTTTTGGAGTCAAACTTATGGTGACAATAAAGAAATTGATTTGTCT
b5v5_14339	TTTAAATCCGTGAAGTCGTATCCTGAGCTGTATATGTATTGCTGGAAGTAGTGATGATTTAATAAAGAAATTGATTTGTCT
b5v5_14340	TACGGAGGTCCGGTCGTGGTATACAAGGACTTAAGAGAGGCTCTCAGCTTCAAAAGTTTGAATAAAGAAATTGATTTGTCT
b5v5_14341	TAGGGATCCGGAAGACTTGAATACTTTAGTTTTAGGCATAAGTGTAAGGGAGTGATGTGTAATAAAGAAATTGATTTGTCT
b5v5_14342	ACGTGCATATTATAGCCTTAGCTTTCAGGATTAGATGGAAGTTCAGCATTTAAAGTTTTGAATAAAGAAATTGATTTGTCT
b5v5_14343	AACTTTCGAAGAATGTAGATCGCACTTCGGAGTGAGGTTGTTTGTGTAATTAGAGAGTTGAATAAAGAAATTGATTTGTCT
b5v5_14344	GAGACTTGGTATCAGAATCGATAGAGTGAATCGACTCTAAGTCGGGTCTCGGATATAAGTAATAAAGAAATTGATTTGTCT
b5v5_14345	TCTTGTTCTAGGTTTAACATATAATGTGGAATCAAAGTCGTCGTGTTCAGTACGGTATATAATAAAGAAATTGATTTGTCT
b5v5_14346	AGTGGAGGTACTATTTGGTCCATGCCTAACATATCAACGTTTGGCGGTGTGGGTTTACCTAATAAAGAAATTGATTTGTCT
b5v5_14347	TTGTAAAAACTGCAGGCATAAATCCCGGATGCAGAACATGTGGTTTATTTGTACACAAGAAATAAAGAAATTGATTTGTCT
b5v5_14348	TGATTTAGGAATCACGTCGGGCTTCCTTTTGGAATTTTCTTGGGAGATGCCGTAGCTCGTAATAAAGAAATTGATTTGTCT
b5v5_14349	TCGACGAAAATGTTTAAGTTTTCTTCGGTTAAGTGTGTTAGTGTATTCAACATGTGTCTGAATAAAGAAATTGATTTGTCT
b5v5_14350	ATTGGTGTTTAAGTGGTTTGCCATAGGTGCTTCATTTATCTATTGTTTTTGGGGAGGTATAATAAAGAAATTGATTTGTCT
b5v5_14351	GTGATAAGGGTTATGTTTACTAATATGTGCTATACTTCAGATGCGTTGGCGCTTTAGGGTAATAAAGAAATTGATTTGTCT
b5v5_14352	GAGTTTAACGCGTTGTGTGTTCGTCTCTTGAACTTATGAGGTGGCATACCATAGAGCGACAATAAAGAAATTGATTTGTCT
b5v5_14353	TTCAGTTTTGATAATATTATTCGTTATAGTGGGTGTGTTTTTGCATGAGCAACCTCGCTTAATAAAGAAATTGATTTGTCT
b5v5_14354	TTTGTTGGTTATTGTATTTAATGTTCGGTTCCCCGAGCTTATCACTTGAAACAAACTCATAATAAAGAAATTGATTTGTCT
b5v5_14355	AGGTTACATGCGGAAGGCACGGGCAGAATATAGCTGACGGTGTCGCGCTTCTTCGTCATTAATAAAGAAATTGATTTATCT
b5v5_14356	CCTGGAAATTTCCTACTTCTTTTATGTAATATAACTTATCTATGTAATTAAGGTTTGCTCAATAAAGAAATTGATTTGTCT
b5v5_14357	CTAAAACCTCTGCTTAGTTTACGTTAACGCATGGAAAGATGTATTGACAGTTACATTCGTAATAAAGAAATTGATTTGTCT
b5v5_14358	NAGCCACTTACTAATGATATGCAAATCTAAGTTTAATACTTATTGTTAATAGTTCTCTGGGATAAAGAAATTGATTTGTCT
b5v5_14359	TGAATGTCATGTGTCCTAAAAAACACTATGTCTACTCGGGAGATACATAGGCCCTCTTAGAATAAAGAAATTGATTTGTCT
b5v5_14360	TATACGTCGAAATGTTATTCATGTGAAAATGAGAAAGGCAGTCTAATCGGGGTCTATCGAAATAAAGAAATTGATTTGTCT
b5v5_14361	TGAGAATTGTAAAGGAATATTTGCATAACTTTCATTTAGGGTCCGAGGACAAATATCCAAAATAAAGAAATTGATTTGTCT
b5v5_14362	CGACCCGCAGGGATTCCACAGTCGTTTGTCACTTTTAGTGTTTTTTTTAAGCAGTAGGGTAATAAAGAAATTGATTTGTCT
b5v5_14363	TTATGAAGGTTTTATTTTTGCCGTTCCTTATTTAGATGTAGGTGTTATTCATTAGAGTACAATAAAGAAATTGATTTGTCT
b5v5_14364	ACATTCGTGGTATGGAGTCAGTTATCCCATGTACTACCTAAACCCCAGTGGTTGGAGCTGAATAAAGAAATTGATTTGTCT
b5v5_14365	TTTTTCGAATTATTTTAGGGCATAGACGCGTTGAGTTGAACGGAATGGCTTTTTGCTAAAAATAAAGAAATTGATTTGTCT
b5v5_14366	ATTAGTGATCCCTCCATAGTCTCGCACTATGAGTATGGATTCATGGTAAGTAATAGAGTGAATAAAGAAATTGATTTGTCT
b5v5_14367	TGGTTTTGTATCTCTATCGATATGAGCTAGTCAGTGTCGAGACACCTATCGGTGAAAGATAATAAAGAAATTGATTTGTCT
b5v5_14368	ATTTTAAATTAAGCGCGTAGATGGTTAACTTGGTGGGTTCGCGGATTCACATATGTCCTTAATAAAGAAATTGATTTGTCT
b5v5_14369	ACCCATGGACTTACCTACAAACTGTGCTCCGAATGTTACCAGATAAGTGTTACTTTTAATAATAAAGAAATTGATTTGTCT
b5v5_14370	AGCGGAAAATATACAGTTATGCTATCCAGACGTAAGGGCTGATACAGGCACAGTGCGGGTAATAAAGAAATTGATTTGTCT
b5v5_14371	ATTTGTAGACGTTGTGAAATTATCGTCTTAAAGTCTGTTCCGTTTGGTCATTTGGTAGTTAATAAAGAAATTGATTTGTCT
b5v5_14372	TTGTAGGGTGTATAATAATGAAGATCGAGGTTCGGATTTCCTAATAGGGAACTTCGCAGAAATAAAGAAATTGATTTGTCT
b5v5_14373	NTATAAAGGACTGGTGTTCTGTATGTTTCGGGGCACGGTTTGTTTCGTACACGGTCATGAAATAAAGAAATTGATTTGTCT
b5v5_14374	CTTGTGTTCCGATACATCGTAGCGAGGTTAATTCATCATGTTAATTAAACGGGTATATGAAATAAAGAAATTGATTTGTCT
b5v5_14375	CTTAGAAATGATAACGTTGGCGTTAACCTAAGTATAGTAGATAGCAGGGCAAATCGGAGTAATAAAGAAATTGATTTGTCT
b5v5_14376	CAGTTAAACTCAGGTCGGTGTATTGGATTGGCAGATGATAGGTCTATGTGACGGTTTTTTAATAAAGAAATTGATTTGTCT
b5v5_14377	CGCTTTCATGGGCATACTATAACGAGTTCTCTATGTTATTTAATGGGGATGCTATGTGCGAATAAAGAAATTGATTTGTCT
b5v5_14378	TAGGTGTCGTTTATGTTGGAAGTTTATTAGTGCGTAAATGTTTGTGTATGTATTTTAGGAAATAAAGAAATTGATTTGTCT
b5v5_14379	NACAATTGTTGGTGTAGTATAACGTTTTATCTGTGTAATGTTGATGGCGTGCATTGCATTTAATAAAGAATTGATTTGTCT
b5v5_14380	TAAGTTCGTTGCATAGACTAGTTATTTGGGAAAGCGCTCAATCTACGCTAGTCGAAATTTAATAAAGAAATTGATTTGTCT
b5v5_14381	NGGAACTTCAGGATATGTTTAAGTCGAATTTACCGAAGCGTCGAAAGTGTTATGAGTACACAATAAGAAATTGATTTGTCT
b5v5_14382	AGTTTAAGATAACCATTCTTTAATTAGATTCCTTTTCTTCTTGACTGTGTTCTGTCTCAAAATAAAGAAATTGATTTGTCT
b5v5_14383	GATTGAATCGTCAGTAGATACGGTAATTTTGCCTAGAATTTCCCGTCACGGTAGGACATCAATAAAGAAATTGATTTGTCT
b5v5_14384	CCGAAGGTGATATTTTTTTGATTCTCGATTGGGGGCTTAGCATCACGTAAGAAAATAAAGAATAAAGAAATTGATTTGTCT
b5v5_14385	TAATTCAGGTTTGGTCCATGTGATCTAATCGTTTTAGCCTTTTACCGTTCTGAAATTGAAAATAAAGAAATTGATTTGTC
b5v5_14386	ATGTCAATTTTACCGGTCGTAGAAACCTAATAAATTTAATTCAGGTATCCAGAGCTGTTGAATAAAGAAATTGATTTGTCT
b5v5_14387	GAAAGGTTTTTCTAAATGGTGAGTCAATGGAGATATGGGAGCCTTTCACAGATTAATTAGAATAAAGAAATTGATTTGTCT
b5v5_14388	TTTTGATTGCGAGCAATACAATCGTGGTGGAATGGGAGCTTATGGCCCTTACACCATATGAATAAAGAAATTGATTTGTCT
b5v5_14389	TATATCAGTAGTGAATGCGATAGTAATTACCTGGTTTATTGGAATTTTGGTAGGTGTACGAATAAAGAAATTGATTTGTCT
b5v5_14390	CAGGGAGGTGTTCCGTATTGGATTTGTGTCCAAGCAAGGTTGTTATTAGTGAAATTGTATAATAAAGAAATTGATTTGTCT
b5v5_14391	TATTTGCTGCACATATGATTTACGTTTCTAGGTTTATTAGATTATGCGTTCAATCTATTTAATAAAGAAATTGATTTGTCT
b5v5_14392	CTATATCGTAGGTACCGAAGCCTCATTTGAAGATCAATTAGAGGTTTAATAGTAACTACGAATAAAGAAATTGATTTGTCT
b5v5_14393	TTCCGGAACGGTGTGTTAAGTGTTACAAAACGTGAGGTAAATATTTTGTGAGTGAGTTGAAATAAAGAAATTGATTTGTCT
b5v5_14394	TTTCAGAACTACCCAATCTTTGTTTGTGCTTTATTGAGAACTCAAAAGTTTATGGGCGTTAATAAAGAAATTGATTTGTCT
b5v5_14395	AATGTAGTTAAGGACTGGATATTATGTGTCGACGACATATAAAACCGTTGCGAAATGCCTAATAAAGAAATTGATTTGTCT
b5v5_14396	CGAGTCATAGTACCTTGTTTTGGGGTATGGATAATATCCTGGTCGTTATTAGATTTTCTTAATAAAGAAATTGATTTGTCT
b5v5_14397	ACACTAATATTAATGGTAAAGATTTATTAATGAGTATCCGGGTTCGTGAGTCGGAACCTTAATAAAGAAATTGATTTGTCT
b5v5_14398	ACCCTACTTCCCATCTGCCGGATAAAAAAACTTAGTACAAGATGTTAACTTTAGTTCACCAATAAAGAAATTGATTTGTCT
b5v5_14399	GTGAAATTGCTTTCAGATGCCTGGAGTTTTTTCAATGCGTTAGGGGTCAGGGTTTGGGATAATAAAGAAATTGATTTGTCT
b5v5_14400	GAATAGTAGTGGGACTAAGGGCGCCACGTTAGAGGGGCTGAACGGTTTTCGCTTTACAGCAATAAAGAAATTGATTTGTCT
b5v5_14401	AGATCTAATTAAAGAGTATAATCACGTCTTCCAGACGGTATTTTTCGCGATTTTAAGAATAATAAAGAAATTGATTTGTCT
b5v5_14402	GCCGATTAATCTCACATGAAGAGATCAACAAAGATCATGAAGTTGCATGTTTTTGTAATAAATAAAGAAATTGATTTGTCT
b5v5_14403	TATAATTTTGGGATATCTAAAAAACAATTAATCATTCAATCTGTACTTAGGTTGCATTTTAATAAAGAAATTGATTTGTCT
b5v5_14404	AAAATGTTGAGTCGAGGTTCAGTTGATTAGGTGTTTTTCTCTCGCTCCCAAGCTTTAAATAATAAAGAAATTGATTTGTCT
b5v5_14405	CGGGTATTCGTCGTGTTATGGGAAGTTTTTAGAACTAAAATGCACTCATATATCAAGCTAAATAAAGAAATTGATTTGTCT
b5v5_14406	CGATATATGAGGATACACAAGTAATTGAACATGGTTCGTTTCTACCGGGTAGATGGATCTAATAAAGAAATTGATTTGTCT
b5v5_14407	TGTTTATATGAAAGTGACATGTTTTTCTGAATAGATTAAAGATGTATTCTCATTGGTTGGAATAAAGAAATTGATTTGTCT
b5v5_14408	GTTATCTGAGATCCTGTTTGAATTCATGTAGTTAAAGTGTATTATAAATGTGATGTTTTGAATAAAGAAATTGATTTGTCT
b5v5_14409	GAAGATAATCTATGAGCTGAAATTACTTACTTTATGGTTCTCATATTGTCCAATTGGTGTAATAAAGAAATTGATTTGTCT
b5v5_14410	CTTTCTCTCTGTGTTAGTATTTCAAGTAATATACTGTTAGATGGTCGTGAAAACGGATGGAATAAAGAAATTGATTTGTCT
b5v5_14411	ACGATGACCAGTCAGTAAAGTGAATCGCTATTTGCATTAAATTGACGATGCTGGGATGCTAATAAAGAAATTGATTTGTCT
b5v5_14412	AAAATGTTATATCAATTAGTCGCGCTTATGATAAAACTACTAAGGTTTTAGTACTCTGTTAATAAAGAAATTGATTTGTCT
b5v5_14413	TTGCTGTTTTAATCTCGGTGCAGATGAATGGTATTGGTCAAATTGTTAAACTCAGCGAAAAATAAAGAAATTGATTTGTCT
b5v5_14414	AAAGGATCTTAAGTACATATTGAGGATCTGTAGGTGGTGTTAAAGTGGACTTAAGACCTCAATAAAGAAATTGATTTGTCT
b5v5_14415	ATGAATACATTCTTTGTACCATAAACATCATTCTGGGACTATTAAATTTGTCATGGGGTAAATAAAGAAATTGATTTGTCT
b5v5_14416	GGGATAATAGCTGATTATGAATTATAACCCGGAAACTATGAATAGAGAGTGTGCAGTGTCAATAAAGAAATTGATTTGTCT
b5v5_14417	AAAGATGAGGTAGCATACATGAGCAGTGGGTTTTGCAAGGTATCTTGTGATACTGTTTATAATAAAGAAATTGATTTGTCT
b5v5_14418	TTGTCCGCCAGTTTATAGTGCTGCTCATGGGGGGGAGTTGTCTGCCACTTTGTATTTCATAATAAAGAAATTGATTTGTCT
b5v5_14419	GGTCAACATTTATAAATGTATTTCGAATGATGCGGTATTTAGTGGGGGCTGCCATTAGATAATAAAGAAATTGATTTGTCT
b5v5_14420	GGTCCTAAGTTATGTAAAAGATATTGTTAAATTTCAATTATTATCTCTTATACTATGTTGAATAAAGAAATTGATTTGTCT
b5v5_14421	GGGTATTAGAAGGTCTATACACTGTGTTCAAAGACTTGTCATTAGGAAAACGGACCGGTGAATAAAGAAATTGATTTGTCT
b5v5_14422	CTAAGGAGAGTTGTAATTTACTCAGGGTATTGATCGGGGTATATGATGTCCAGTTGGTTGAATAAAGAAATTGATTTGTCT
b5v5_14423	GATTGTAGTCGATTGTTTGCATCTATTAGATCTACAAGTTGTTACGAACTTTGTACACGCAATAAAGAAATTGATTTGTCT
b5v5_14424	ACAGGGGCATTGGTGATTGGTGTGGGGATTTAACGGATGTTGTAACGTGGTAATTCGACTAATAAAGAAATTGATTTGTCT
b5v5_14425	ATTCGTTTTTAACCTTTAGACCTTCCTGTTTCTTCTTCATTCTTATACAGTGTCTTGATAAATAAAGAAATTGATTTGTCT
b5v5_14426	TTTGTATGGTGGCTTGAACTGGAAAATTGCATTTATTATTGGTTGCTTAAGTATTTTTGGAATAAAGAAATTGATTTGTCT
b5v5_14427	CTCTTTCGTATTCAGCAGTGCAGCCAGGGAAATGCGATAGCTTCGAGTATTAGCTCATGAAATAAAGAAATTGATTTGTCT
b5v5_14428	TAGCTAAATTTAGCATGAGTCGAGTTCTACTGGAATATCGGTCAGAGGAGACGTCACCGTAATAAAGAAATTGATTTGTCT
b5v5_14429	TGTGTATATGGTGAGTGAACTTATATGGAAGGGGTATGTCCAAGATCATTTAGAGTTGGCAATAAAGAAATTGATTTGTCT
b5v5_14430	CTTTATGTTTACTGTTCACATCCTGTATGACTATGTAAGGAAAATGAACTATCGGTGGGGAATAAAGAAATTGATTTGTCT
b5v5_14431	CGGTAGGCGGAATTTGCAATTGTGGTCTTTTTTAACCGACTAACGCCCGGTTCACCCAGTAATAAAGAAATTGATTTGTCT
b5v5_14432	ACATCATGAGAAACGTCCCTGTGTCATAGGACATTGTGGGTGAGGGGACATATTTAGGATAATAAAGAAATTGATTTGTCT
b5v5_14433	GAGAATTTTCTAGCTAAAGCGCAAATAAACAATGGGTCAAGCCATACTGAATAGTCTTGTAATAAAGAAATTGATTTGTCT
b5v5_14434	AGCTCATTTGGTCGTTCTCTATACTCGTTGTAAAACAATACGCAGGCAAGGTTGGTTATTAATAAAGAAATTGATTTGTCT
b5v5_14435	GGATATCCGGACTTCGTATGGAAACAATTGAGTCGTGATTGGAATTAACTGCTACAAGATAATAAAGAAATTGATTTGTCT
b5v5_14436	TGTATGATGTATAGTTGGAGTAATCGGGATTTGGTACAGGTGATGATAAATGGTGATCGAAATAAAGAAATTGATTTGTCT
b5v5_14437	CCGGAGTAAGACTACTTCAGTACTGGGATAGGCCTATACCGGTCTGACTTTAAATGTGTAAATAAAGAAATTGATTTGTCT
b5v5_14438	CGCGTGGTGATATTAATGGTATCATTTAGAGTTGGGCGTTTTTCTTTAAATATGATGATAAATAAAGAAATTGATTTGTCT
b5v5_14439	CTTTAGACGGATGGACGTATGGTGTGCACCGTGTTCCAATGAAATGGTTAGTATGCCAGAAATAAAGAAATTGATTTGTCT
b5v5_14440	AGATCCAATTTCTGGCGGGTTTATCTTAGGAGCAAGCAAAATGTATACTTTGCTTTTTTGAATAAAGAAATTGATTTGTCT
b5v5_14441	TTTTTTGCTCTTAGGTCTCGACTTCTGTCCTAATCGTGTGATCGATCTGGTCAAGTTTTGAATAAAGAAATTGATTTGTCT
b5v5_14442	CCTCAATGAATGTAGGAGGGAACGGAATCGAAGTTTATGCCAGCTACGTTTAGTGTTTTGAATAAAGAAATTGATTTGTCT
b5v5_14443	CCCTAAGTAACCTGAGGTTGGATGTCTCGCGAAGTAACTTATATCTGTAGTTGATGTGCTAATAAAGAAATTGATTTGTCT
b5v5_14444	AGCTTTGACGAGCTGAACATCTTGTCAGGGAAGAAGTTAAGTGTTATAAGGGGCATTAATAATAAAGAAATTGATTTGTCT
b5v5_14445	GTAGGGATTTTCTTTGGGAACGGGTATTTACACCTTATTATTCCGACATGTTTTGGTTAGAATAAAGAAATTGATTTGTCT
b5v5_14446	TTTAGATACTGGTCGCGGAAGTTGTTTATTACTTCGAGTTCTTCTGCTGATTGGGTTGGAAATAAAGAAATTGATTTGTCT
b5v5_14447	TGCCTGCGCATACCTTTGTGCCATTCATTGCGTAGGCGTTGAACGCTGTAATATGACCATAATAAAGAAATTGATTTGTCT
b5v5_14448	NCATTAAAACTGTGTTCTGCGTGAAAAAGGGATTAAATCTCGTTGATATTAGTGGGGCATAATAAAGAAATTGATTTGTCT
b5v5_14449	TATAATTGGGCAATAGGCATTTTTGTTGATGGTTATTATAATGACCGGATTACAAGCTTGAATAAAGAAATTGATTTGTCT
b5v5_14450	ATTATGCCACATTTCGCTTATCTGCATTATCATTGTTTGATGTGTATTATATGTGGACGGAATAAAGAAATTGATTTGTCT
b5v5_14451	GTAGTAAGTCAGCGCCGGGTATCTTGTGGTAGGATAGGGTTAGTTCAGAGCACCAAGTGGAATAAAGAAATTGATTTGTCT
b5v5_14452	TGGTATTGGGACTATGATTAACCAATCGTCACGATGAGTGGCTTTAGCTGCTTGTATTTGAATAAAGAAATTGATTTGTCT
b5v5_14453	TGTTCGCTATTATTTCATTGCTGGCGGTAGAGCTAAATACCTTGGAATTGCTCTTTACCGAATAAAGAAATTGATTTGTCT
b5v5_14454	TTGGTTCATTGGATAGTCCATTATGGCTTTACTAGTCGCCTTGGAAGCGTAAAATATTTGAATAAAGAAATTGATTTGTCT
b5v5_14455	TTCGAGGACAATTACAGGCTAGTTCGCAAGAGGTTGAGCCGTCAGAGCAACCCGCTATCTAATAAAGAAATTGATTTGTCT
b5v5_14456	GTAGTTTCTCGATTGGTATATTTAATCATTTATTCTTCTTTTGTATCTTGGTTATGGTTTAATAAAGAAATTGATTTGTCT
b5v5_14457	TTATGCTGGCTTATGAAATAGTCAGTCACTGTTACACTATTCGCCGTTATCGTCATATGAAATAAAGAAATTGATTTGTCT
b5v5_14458	GTCTAAATCAGACAGGTACGAAAATGTTGTATAAATGCCGTTGCTTAGGCATAGTGACTTAATAAAGAAATTGATTTGTCT
b5v5_14459	ACTTTGCGTAATTCAAAATTTTTAATCAAATACGAGTAAGCCGTTAGGTTTCTAAAGTATAATAAAGAAATTGATTTGTCT
b5v5_14460	TTGTAGGTACGAAGTTTCCTAGGTTTAAGGAGCTTAGATACTTGGCTTGTAATTTTAATGAATAAAGAAATTGATTTGTCT
b5v5_14461	TCAACGTTATTCTTTATTTTTGGCAGGTATTAAATTCGACTTTCTTCAATAGAATCGGTGAATAAAGAAATTGATTTGTCT
b5v5_14462	CATTAAATATCCTTCTAATATGCTCTTTTCCAAGCAGTTCCATCGCTTCTTGCATTCCTAAATAAAGAAATTGATTTGTCT
b5v5_14463	ACGACTCATTTGCCTTTAAATCCGTGATGATCCACTTCTTTTTAGTTCTGGTAATCTTCAAATAAAGAAATTGATTTGTCT
b5v5_14464	CAATGAAGGTTTGTATTATTCCAACGTACAAGTGCAAACAAGTGTAGATAATATTTCAGGAATAAAGAAATTGATTTGTCT
b5v5_14465	GGATTAAAACGTTAAGACGCTTAGACTGATCGTACTACTCTGTTGCTGATGGATTTTTATAATAAAGAAATTGATTTGTCT
b5v5_14466	ATTCAATATATGTTTTAACGATAGTACCACTGCTTTGTAGTTACGTGTGAGTACTATTTAAATAAAGAAATTGATTTGTCT
b5v5_14467	AGAGTCCTCATCTTCGTGACTCGAACCTTTCACGCACACAATGCTATTCAGGGATTATATAATAAAGAAATTGATTTGTCT
b5v5_14468	AACAGGTTGTTGAGCATTGAGGAGGAATAGGCGAGTATACTGCGAATGGAGATCAATTATAATAAAGAAATTGATTTGTCT
b5v5_14469	GGGTGATGGAGGACTCGAGATTGTAGTTTCTCGTGGTTAGGGACGCACAATATTATGGAGAATAAAGAAATTGATTTGTCT
b5v5_14470	ATTAACGTATGAGGATAGAAGAATGCTGCGTTTGAAGGATATTTGTCAATATAAGAGAGCAATAAAGAAATTGATTTGTCT
b5v5_14471	CGTTGGATATTCAATATCATCGGGTTATTAGGTTAGAAACGAAATTCCAAAATCCCAAGGAATAAAGAAATTGATTTGTCT
b5v5_14472	GAAGTTACAATTTGTCCCGATTAATGGAGCTTTAAATACATGGTGCTAGCGATCACAGGTAATAAAGAAATTGATTTGTCT
b5v5_14473	TGATCTAACGGTGGGGTACTTATGATGTCGTTATGAATGTCGCTATGTCATACCATTCTAAATAAAGAAATTGATTTGTCT
b5v5_14474	ATCAGTGGCCTCACGAGCTCTACTCTGTCAAGGTAATAGATCATAAACTAGATCTGCTCCAATAAAGAAATTGATTTGTCT
b5v5_14475	TTGCCGCTATGTGTACAAATAATGTTTTCAAGTTGATTAACTTGGATAGATACCGGTAAGAATAAAGAAATTGATTTGTCT
b5v5_14476	TAACTTAAATCGGTTGGCAAAAAGTATTTATTGAGTTCGGAGGATACATGTGGGCGCTAAAATAAAGAAATTGATTTGTC
b5v5_14477	CTATGTGCTTGCTGGTGTTTTACCTACAGCAAGTTCCAAGTTACTATTTACGATCATTCAAATAAAGAAATTGATTTGTCT
b5v5_14478	ATATTACGCGTGGGCTCAACTCTACGGATAGCCGGAAGAAAATATTCCTTGACCGAGGTTAATAAAGAAATTGATTTGTCT
b5v5_14479	GTTACGTGAGACTGTAGTAGTACATCGCAAGAGTAACGTTAATGTGTTGTAGTACTGATAAATAAAGAAATTGATTTGTCT
b5v5_14480	CAATCTTACCACCAGATCATTTGCTTAAATGTCACCTATAAGTTCTGTGCTACGTTTTGAAATAAAGAAATTGATTTGTCT
b5v5_14481	ATTATAAGCTATGGGAATTAATTCCTTAATTCATTGCTATATTTTAAGGGGTCAAAGCTTAATAAAGAAATTGATTTGTCT
b5v5_14482	GTATGGATTAATTACTAATCTTAGATCGGTGCAGAGAAGCAGCTTTTTAAATTATGATAAAATAAAGAAATTGATTTGTC
b5v5_14483	AAAGACGTGTTATATATATTGAGATGTAATGATTAGTTTAAAGTCGATAAAGTTTAGCCTAATAAAGAAATTGATTTGTCT
b5v5_14484	GCAACGTAGTAAAAAATCGTACAACAGTCATATATCGGGTTCAACGGTGACATGTCCTCGAATAAAGAAATTGATTTGTCT
b5v5_14485	TTTCCCATAGTAGGCCTGGGATGTTTTAATTATTTATTTAAGCTTGTGGTTGTTGGGCCAAATAAAGAAATTGATTTGTCT
b5v5_14486	CGTCTCGTTCATAAAGAGCTCCTTAGAGGGTACCGTTGTTAACAATCAAGATAGATCTTCAATAAAGAAATTGATTTGTCT
b5v5_14487	TGAAAGTATGGGTGATTCGAATTTCAAGTAGGATAAGTTGGAAACTTGATTTATAGTCGTAATAAAGAAATTGATTTGTCT
b5v5_14488	TGAGTCATGGGAATAAGGAGCCCTAGATGTAACGGGGTAGAAAGGACCCGCTAGGGAAGTAATAAAGAAATTGATTTGTCT
b5v5_14489	AGTATCTTCGAACGGTAAAGGGCTATATCAATGTCATTAAGAAGGTAATGATTACATGCAAATAAAGAAATTGATTTGTCT
b5v5_14490	CATGAATACAGTCGATTTCCAGTTCGTTAATAGTGCTACGGGTATTCATGTTTAGAGTTTAATAAAGAAATTGATTTGTCT
b5v5_14491	TATCTAATTTTTACGTGAAAATGCCATGGCTGATGATTTAATCTGTTTAAGCTTCGTTTAAATAAAGAAATTGATTTGTCT
b5v5_14492	CTTGCATCTAATGACCCCTTCTAGGTCGAATGAATGAATTCCTCCTTTTTTCCGCGATGTAATAAAGAAATTGATTTGTCT
b5v5_14493	TATTAATATTATGTTCGATAAATGGCCAATGACTGGGGAGGGATATTATGTTTATGAAAGAATAAAGAAATTGATTTGTCT
b5v5_14494	AAGTAGTACTTGTGGTTAAGCATTTAAGTTTGTGTCAATAATTCTTTCGTCTCTGCCCAGAATAAAGAAATTGATTTGTCT
b5v5_14495	TCATGCCGAATTATTACGTACGTATAACATTATCTTTGTGCATACTAGGGAACAACGGGTAATAAAGAAATTGATTTGTCT
b5v5_14496	TGGGGTTAACAGCTTGGTAATGAATATTCCTCTGATGAAGGTATGAGACGTTAGTTTCTAAATAAAGAAATTGATTTGTCT
b5v5_14497	ATGTTGTCCGTGCTAGTTCTGAAACTATTACGTCATTAATTACACTGGAACGCAGACATTAATAAAGAAATTGATTTGTCT
b5v5_14498	GAGGTGTTTGGATTCAGGTATATGCAAGAAAATAGTATATATATTTGAACGATTTGCAGTAATAAAGAAATTGATTTGTCT
b5v5_14499	CAAAGCTCCATGTTGAAATTGGCCGTAATGAAGATCCTATTCTAGGCAGGATTCGCTGGTAATAAAGAAATTGATTTGTCT
b5v5_14500	ATTGTAATGCATATTTGATCATGCAATGTTTGCTATGACAATGGATATTAGTCATTTTTTAATAAAGAAATTGATTTGTCT
b5v5_14501	GATCAAAGTTAGATCAGAGAAAATTCGTAGACATATAAGCTTCAAGTATGTACTTAGAACAATAAAGAAATTGATTTGTCT
b5v5_14502	TAATTAATTTTCGCCGACAACATACTTGGCATGGGTGGAGATATCTGGTAATAGAGTTTAAATAAAGAAATTGATTTGTCT
b5v5_14503	TCTTTCTTTCCCGAGTACCAGTAATTGGCGTTCGTTCCAATCTGTACAGAACTATTATAGAATAAAGAAATTGATTTGTCT
b5v5_14504	NTATATTATAAATCTGTTAAGCGGTTTAAAATGCCGTGATACATATTATAATTAAAAACGAATAAAGAAATTGATTTGTCT
b5v5_14505	TTTCTATTAGGTCTTAAATGAAGCGCGATTCCTATTATTTAGTCGCGGGATAATGCTGCCAATAAAGAAATTGATTTGTCT
b5v5_14506	ACAAACTTTCCGATTAGGTTTATGCCGGCAAAGGAATTGCGTAACATTCGGATTAAGAGAAATAAAGAAATTGATTTGTCT
b5v5_14507	ACTAGCTTTCGTGCATTCGTAAGAGCAACTGAACGTAATATAAATGAAATGTGAGATATCAATAAAGAAATTGATTTGTCT
b5v5_14508	TAAAGGATATAATTAAGACTCACTGTTACATTCCTAGTATGTGATTTGCAACAGGTGCGTAATAAAGAAATTGATTTGTCT
b5v5_14509	TGGTTGTTTTAGGCCTACAATCAGATGTATTTAGTATGAAGTTAGGTGAGAGCTATTTGTAATAAAGAAATTGATTTGTCT
b5v5_14510	AGATGGCTTTCATCGTTAAGATTCCGAATCTTCAGCATGCTATTACAGATGAATGTTCTGAATAAAGAAATTGATTTGTCT
b5v5_14511	AAGATATGCTAAAACGGGAGGTCCGTGTCATCTAGGTAAATCACGACCTTGTGTTTAATAAATAAAGAAATTGATTTGTCT
b5v5_14512	TATACAAGTATATGTCCATTTTTGGATTGAGTTATAACTCGACGATCCAATGATACGACCAATAAAGAAATTGATTTGTCT
b5v5_14513	TTAAGTCATTCTCGAGACAGTGACTCATGCTTCGGTAAGTCCTGGATTGCAGTATGTTTTAATAAAGAAATTGATTTGTCT
b5v5_14514	TGATAGGCGCTAAAATTAATTGAATAGATCCGTATCATTGTATTTTTCTGACGGGTTCGTAATAAAGAAATTGATTTGTCT
b5v5_14515	CATGACTACGAGCTGGTGCATTTCCGGTTTGAGTATCTCTTATGTAGTCATGGAGGGTATAATAAAGAAATTGATTTGTCT
b5v5_14516	TATATTATGGTAATTTTTACGTGCCACCGATTGGTATAGCGAAGTTTGTGGGATTCTCGAAATAAAGAAATTGATTTGTCT
b5v5_14517	TTCACATGTTAGCCTTTTAATTAATGTCTAGTATTACAATAGTCCTGACCTCTCGCATGGAATAAAGAAATTGATTTGTCT
b5v5_14518	TGGCTAGAAAATAATGTGTCGTGGGATACTATTAGGATAGTTTTTCTTGTAAGTTCTGAAAATAAAGAAATTGATTTGTCT
b5v5_14519	TTACAATGAAAGAAGATTCCGCTTCGTCGCCAAATCCGGTAAGGCGGGCGGTAAGGTGATAATAAAGAAATTGATTTGTCT
b5v5_14520	GTTTAGTTCATTGACCCTCATATTTAATTGGTATCCCCGATTGAGACTTGTTACAATGTTAATAAAGAAATTGATTTGTCT
b5v5_14521	TAGAGGGCGTTCATACTCCATTTAAACAGGTGCGTGTGTTTATACTAATATTTTGTCCGAAATAAAGAAATTGATTTGTCT
b5v5_14522	TGTTCGTTAGATATTGAAATCTTAAATAATACGTACGTGCTCGTGGATACGCTACTTCACAATAAAGAAATTGATTTGTCT
b5v5_14523	TGTGGCGGGAATAGTTGTCTGGGATTTCTGAACAAGTTTCTGTCTACCTACAAGTTAGTGAATAAAGAAATTGATTTGTCT
b5v5_14524	TATAGGACGTAATATGACGTATTTTAGTGTCGAGAGGAGTCTGTTATTTTTTGGTGATGTAATAAAGAAATTGATTTGTCT
b5v5_14525	ATTCTTCAGGTCAGTCATCGGCGCGGACCGAAGTATAGTGTGTGTGGCTTGTCTTGATAAAATAAAGAAATTGATTTGTCT
b5v5_14526	ATTCGGGTCCTAATATAGTTGCTTACTGTGGGTGTATCTTATTAAAGTTGGACCGTGTCGAATAAAGAAATTGATTTGTCT
b5v5_14527	CGGCGATCCTTTTGATTGCAAAAATGCAAAGATGATAGTTTTCTTTTGCCGACACTTACGAATAAAGAAATTGATTTGTCT
b5v5_14528	AATATAGGATTCCTTAGTTCGGAATCTGTCACTTAATATTGGTACTTAACTTCATATTTTAATAAAGAAATTGATTTGTCT
b5v5_14529	AAACTTTAGTTGTGTGGCGTTACGACACTCGTGCTGAAATCCTAGACCCGTGTTAGGACTAATAAAGAAATTGATTTGTCT
b5v5_14530	AAATTCTTGTGACCGTAAAGCTAATGTAACTTGTATGACGAAGTTGACATACATTTGCTCAATAAAGAAATTGATTTGTCT
b5v5_14531	GAAAACTGGGTGAACCTGGTGAACTTCTAATGTTTCCAGCTTTTGTGCTGCATAATCGTTAATAAAGAAATTGATTTGTCT
b5v5_14532	TCGTTTTAAGTATGCTTTGTGTTAGGGAAAATACTAAGTCAGCTAGTGCTAAGGGCTGAGAATAAAGAAATTGATTTGTCT
b5v5_14533	CGAAAAGAAATAGCACGTAGTATGATGAATCTGCGAATTTTAATGAACTGCGTTTATGACAATAAAGAAATTGATTTGTCT
b5v5_14534	TTTGATCATTTGACACATTCTAGCGCACCGAATAACTATTCGGACAATCGTTTAAGGATCAATAAAGAAATTGATTTGTCT
b5v5_14535	CGTTAGGTTAGTGGGTTTTTTTGAAGGGGTGAGGAACAGCCTGTATCCCAAGGGGTTTAGAATAAAGAAATTGATTTGTCT
b5v5_14536	AAGTTGAGAGCGAACCAGTATATTGTTGTGAAATCCGTCGAAGTTCATATTTATGTTTTAAATAAAGAAATTGATTTGTCT
b5v5_14537	TGGATATAATTACTTGGGACCAGCTGAATGCTTGGGTAAGTAACGCGAATATTTCTATGGAATAAAGAAATTGATTTGTCT
b5v5_14538	ACAAAGTTTTATATATCGGACTGTCTCCGGTGGGCAAGTAATATTCGTAACATAGGGGTAAATAAAGAAATTGATTTGTCT
b5v5_14539	GTATTTTGCTTAAAGCTTCAATAATCGTGTGGGTAACTTCAAAGTATTTATCTGGTGAACAATAAAGAAATTGATTTGTCT
b5v5_14540	TGGTTATCCTTGCTATGAACGTTTATGATTATCCAAATTTGATTCGGCTAAATACTAGGGAATAAAGAAATTGATTTGTCT
b5v5_14541	TGCTATTTTTGTGTTCGTGGGATGACCAACAGACGGGATTATCATAATTTACAAAAGTGCAATAAAGAAATTGATTTGTCT
b5v5_14542	CATATTGTACTGAGAATGACCTTTCTCTCTGTAGTTCTTGTACGCTACGGCGAGTATTTGAATAAAGAAATTGATTTGTCT
b5v5_14543	CGAATGTCATCTGTAAACTTCTAATTCAACTAGGCGTCTCCATTTGAAATCGTATTTGGTAATAAAGAAATTGATTTGTCT
b5v5_14544	NGTCCTTTGAGATAAACGCCTACAGCATGCGTGACATCGAATTTATATATATACATCATCTATAAAGAAATTGATTTGTCT
b5v5_14545	TCAGACTACAATAGTCCGGCTTTGGAAGTTAGCGTCCAACGACTTTGGAATTTGTACTCGAATAAAGAAATTGATTTGTCT
b5v5_14546	TCAACGCTCTTTTGACTATTAGGCTTTGTGACCTTCTAACTAGCTTTCTGAGATAATGTTAATAAAGAAATTGATTTGTCT
b5v5_14547	CCGTTGGCGGTGTTTATAAGGTGCTCAGCATCAACTCGTTTCTGTGGTGAGGCACGCATGAATAAAGAAATTGATTTGTCT
b5v5_14548	GGCCCTATATGGGTTCTTCAATGGAGGAAATTACCATGGTCTCCAAGGGTAAATTATTGAAATAAAGAAATTGATTTGTCT
b5v5_14549	CACAATAAAAAATAGTAGAGAGATTTTGTGTCGATGTGTTTATGTTCAGATCGGACGCCAAATAAAGAAATTGATTTGTC
b5v5_14550	TCGGGATAAACAAAATATTCAGCATAGAGCCGACTTTCAGTTTCATAGTCTGGGAAAGGGAATAAAGAAATTGATTTGTCT
b5v5_14551	ATTTTTAAGGACATCAGTTATAACTGTCTGGCTTCTTCCGCATTCCAATACCGGAAACATAATAAAGAAATTGATTTGTCT
b5v5_14552	TCGTTATTAGTATGTTGCAGTTCGTTTGAAAGGCGGAGATCATTCGGAAATATTAGTCAGAATAAAGAAATTGATTTGTCT
b5v5_14553	TTCGTTGGTAAGAATGCACAAATTAAACGTTAAGTAAAGGAGAATTCTTCAGAAACAGCGAATAAAGAAATTGATTTGTCT
b5v5_14554	AACAGATCTCTAATCATAATAATCATGAACAGCATCCGGTATGATGTGAAGCTACACTTTAATAAAGAAATTGATTTGTCT
b5v5_14555	TTTTTAATTGATTATTTGCCTTTGTATGTGAGCATTGACAAGCATGTCCACGGAGGGCGTAATAAAGAAATTGATTTGTCT
b5v5_14556	TTATATGTCTAGAGCTGTGTAGCGTCAATCATTAATAAGTATGCCTGCATTTGCTAAGGTAATAAAGAAATTGATTTGTCT
b5v5_14557	TTATAATGTGGGTATATACTTGCACAGTGCGTACGATGTTGAGTCATGAATCGGGGTACTAATAAAGAAATTGATTTGTCT
b5v5_14558	ATCACGCGCGGAATGTTGGGTGGCAGTCATTGCTAACTAACGTGCGTTAGAAGGAGTTTAAATAAAGAAATTGATTTGTCT
b5v5_14559	AATAGTGTCATGCATAGGCTTTAATTTAGTGTGCATTCCGCCTATACCTTTTTTTCTTTGAATAAAGAAATTGATTTGTCT
b5v5_14560	TATCGCAGGGATATGATGAGTTAGAAATTCGAATAATGCTCCTTCCAATTTTGCGGCTTTAATAAAGAAATTGATTTGTCT
b5v5_14561	TATGAGATGCTTAGCCGGTTCTGGATTAATATTTGGGTTTAATTTATCGCCCGCGAGGACAATAAAGAAATTGATTTGTCT
b5v5_14562	TTTAGTTAGCTTTCAGAATTAGGGCAGCAAAGTTCAGATTGTCTCTCTAACTGACTTTCTAATAAAGAAATTGATTTGTCT
b5v5_14563	TGTAAATTCATAGGTTTGTGGCTGAAAATTTAGCGAAGTGGGATTGTCGTAATTGGCGTTAATAAAGAAATTGATTTGTCT
b5v5_14564	AGGTTTATTTACCGCTAGGAGCCGGAGACTGAGTGCACATTACTGATATCTATTTAGCGTAATAAAGAAATTGATTTGTCT
b5v5_14565	ATGGTGACTCGTTAGATTAGGATCACAACAACAGAAGTATGTAGGAGTGCTAAACATAAGAATAAAGAAATTGATTTGTCT
b5v5_14566	NCGTTGGTTCATAATGGCGTGTTGTAAAATTGGAATACAATCAAAGACTAAATTTTGTCTAATAAAGAAATTGATTTGTCT
b5v5_14567	GTAATGGCGGAAATTTCATCAAGCAAATGATAAATTGTACCATAGAGTTTAATAAATTGGAATAAAGAAATTGATTTGTCT
b5v5_14568	TTCGGACGGGTTTATTTTAAGCGATATTTCATTCTACGTAGTCCTGGCTCTATTGTCGCAAATAAAGAAATTGATTTGTCT
b5v5_14569	ATCAATAGTAATGATATCTGGCTACAAGACCAAGGGAACAAGTCGAAACGATTGTTGGGTAATAAAGAAATTGATTTGTCT
b5v5_14570	AGATTTATTCTATTGCATCACGTTCGTGCTTGTTAAATTACATGATGTAGTTTTGTAATTAATAAAGAAATTGATTTGTCT
b5v5_14571	GAAGGATGTAGGTCTACCACTAGATTAATTCCAGAAGCATCGAAGGTGTTGTAAGACGACAATAAAGAAATTGATTTGTCT
b5v5_14572	GGCGAGTTTTGCGGCGATGGGGTACGACTTTACCGAAAATTGAGTGTGCGAAGTGCTTCTAATAAAGAAATTGATTTGTCT
b5v5_14573	GCATCATTGGTTAAGTTGCACTTGTAATCTACTATAGGTGTTGGGTCCGGTGATAACGCCAATAAAGAAATTGATTTGTCT
b5v5_14574	AGATTACGCTTTTGTCTAATGTAAGCGTTTATTATTATCATAGTAGGGATATCGTTAACTAATAAAGAAATTGATTTGTCT
b5v5_14575	ATGGCCAACAACCTTTGTGTGGTGCAGATCGTGAAGTTTAGGTCATAGCGAGGTGAATGCAATAAAGAAATTGATTTGTCT
b5v5_14576	TAAACACAACTGCCATGTACTCACAAATTCCATAGTATTGAATGTACATTTGTGGTCATTAATAAAGAAATTGATTTGTCT
b5v5_14577	ACAGCTATGGTTTTGTAACCATCTGGTACGTATGGGTGAAGTCTACGGTATGAATTGTATAATAAAGAAATTGATTTGTCT
b5v5_14578	NAAAATATTTGGGACAAAGCTATGTAATTGAATTCGCTGGGCCGTTCAGATTTTCAAAGGTAATAAGAAATTGATTTGTCT
b5v5_14579	CAAGGTATATCTAGAACGTCGTTCTTAATGGACCGGAAGGGATTGTAACGGTAGTTGGGTAATAAAGAAATTGATTTGTCT
b5v5_14580	ATATAAGGGTGTCCTGCTTTTCAACAGAAATGGTTGTAATCACCTTTTACAGATGGTTGCAATAAAGAAATTGATTTGTCT
b5v5_14581	TTTAAAGATTTGATACACGGAGACTTTTTGGTTAGTGACACTTACGTGCGTTTAACATGAAATAAAGAAATTTTTGTCTAA
b5v5_14582	TGTCTGATACATTTGTACTAACACCCAAGGTAATTTGGTGAGTTTGTAAGACGTTTCGGTAATAAAGAAATTGATTTGTCT
b5v5_14583	GGGAAATTACTTATTCAAAACGTCAATGCTTAAACCGGACTTCACCCTTAGACAAGCAGGAATAAAGAAATTGATTTGTCT
b5v5_14584	NTTGATATGTAGTGTAAAATAATTAAGATTTTAATGATATTATGACATGGTATCTAAACGAATAAAGAAATTGATTTGTCT
b5v5_14585	AGCCCGCAGATAGCATTATAGGCTGGGCTTGCTTAGTCTTGTGTTAAGGGCTAATTGTATAATAAAGAAATTGATTTGTCT
b5v5_14586	TGTCTAGTCGGGTTTGTTACGTCTTGTCTGTTTATGATGGAAAGTAGTTACTTTTGTGATAATAAAGAAATTGATTTGTCT
b5v5_14587	AAGAGGGTTTGGTATAGCATCGATTTAGTAATGGAAGTTTTAGATGATATGTTGTGCGTTAATAAAGAAATTGATTTGTCT
b5v5_14588	TCGATCCTCTTTTCCATGTATACTCGCGGTGCAAATGATTTTCCTGTCATCTGGCGGCGCAATAAAGAAATTGATTTGTCT
b5v5_14589	TTGCAGGTCCTAGACTTGTTGACACCGGATGAAATATCTGTGTAACAAGAGTATTTTGTTAATAAAGAAATTGATTTGTCT
b5v5_14590	AACTCGGTGATTTTGCTTGAATACTTTACCCTTATACGCTATTATTGTGTGCTGGAAGTGAATAAAGAAATTGATTTGTCT
b5v5_14591	TTCTATACTCAGGCATTATTGCTTATACGTAATACAGACTTGGGTGTATGGCTACACGTTAATAAAGAAATTGATTTGTCT
b5v5_14592	GGCCGGTCAATTGTAGCTTAATTGTCTCGAATACTGTAATTTTTAAACGGCTCATCCGTTAATAAAGAAATTGATTTGTCT
b5v5_14593	CTGTGGTATTCGTGCAGCCGTATCTTTGAAAGAATTAGGGTAAAGGTGCAAAACAACCGTAATAAAGAAATTGATTTGTCT
b5v5_14594	ATATAATAGTGCCTAAATACGGTTTAGTAATAAGCTGCTCATTTTATTATCACGGATGGGAATAAAGAAATTGATTTGTCT
b5v5_14595	GTTTTTCCAGAAGGTAAGTTAATTATTTTACTTTTTTATGTACGTTATTTAGCCCCACAGAATAAAGAAATTGATTTGTCT
b5v5_14596	GATGTGATGGGGTTCTGATTGACCCAGAGCTGGCAGCGAATTGTTGGGTATTCGTAAGGTAATAAAGAAATTGATTTGTCT
b5v5_14597	CCATCGCTGCTTTGTATTATATTTGATTTTGCACCTTAGCTGTGTTTAAATCGTCTCGGGAATAAAGAAATTGATTTGTCT
b5v5_14598	TTTCCGAGGTTGTTTAGTTGTTCAGTTATTAAAATAAGCATTTTTCTTGAAATTAGTCTTAATAAAGAAATTGATTTGTCT
b5v5_14599	NTCATTGTATAGCGGCATTCCTCATATCAGTCTTGGTAATAAATGTATAACTTGAAAAAGGATAAAGAAATTGATTTGTCT
b5v5_14600	TTCTGTAGTGACAATTGAAAGTAAATTCTTCTTGATAAGGGCGAATGAGGACATAAGTCGAATAAAGAAATTGATTTGTCT
b5v5_14601	CTGTTAGTTACATCAATGCCCTATTCGTGTTCCGGATATATTCGAATCTAGAGGTCCATTAATAAAGAAATTGATTTGTCT
b5v5_14602	AATCGTCATATTGTAAGCTATTAGTTTTAACTAATGCTGGAGCAACAGAATATAAAGAGGAATAAAGAAATTGATTTGTCT
b5v5_14603	TTTTTCGATTGCGTTTAGACGTATGCGATTCGCTTGTATGGGATTCTACAGATTAAGTTTAATAAAGAAATTGATTTGTCT
b5v5_14604	GATTTTTATAAGTCTGTTCTTAGTAACTAAAGCATTAATGTAAAGATGTTCGTGCCTTTAAATAAAGAAATTGATTTGTCT
b5v5_14605	AATCTACCTAACTTTGGTTTCTGGAACATTATGGACGGAATCGTTAATCACTTATGCTTCAATAAAGAAATTGATTTGTCT
b5v5_14606	AGTTTTTTGTCGATATTGGTCTGCTATCAATTTGATGAACCCTACGGCCAAGGTGTCATTAATAAAGAAATTGATTTGTCT
b5v5_14607	CTAAGGTAAAAGGTTTTCAAGGTGTATCTGACCCCGGTATGTGACTACTTAGTATCAATAAATAAAGAAATTGATTTGTCT
b5v5_14608	NAGTAAGAAAAAGTGATCATTAACTTGACGTTAGTGATTTTATTCGTATAGGTAGGGATCGAATAAGAAATTGATTTGTCT
b5v5_14609	GTTATGACGTACAGTGGAGTATAATACAATCGCATAGATCCAATGAACAGGCCATTATAAAATAAAGAAATTGATTTGTCT
b5v5_14610	CAATCAAAGAGGACCCAAGTATCGTTTGATTTGGGCTATCAAAAATATATACCATGTATGAATAAAGAAATTGATTTGTCT
b5v5_14611	ACATAAGACCATTTTATAGTAAGTCTTATAGGGTGATTTTCCCGAAAATAGCCAATTCGGAATAAAGAAATTGATTTGTCT
b5v5_14612	ATTGTTAGCTTTGGTAGGAGCGCTTAAGTCATATTTTGTTAAGCATTTTCCCAGATGTGAAATAAAGAAATTGATTTGTCT
b5v5_14613	ATCCACTCTAATGTTTCTCACCTAATAGTGCGATATACATTTTGTGCATCTGAGACATATAATAAAGAAATTGATTTGTCT
b5v5_14614	ATAATCGGTGTATCAAGTGAAGTGAGGAAGAGGTCATGGCGTGAATGTTTCAGAGTAGAGAATAAAGAAATTGATTTGTCT
b5v5_14615	GTTTAGATATTCTGAAGCACGTAAGCGAGTCTTTGTTCGGCAAGAGCATTGGTGTTTTAGAATAAAGAAATTGATTTGTCT
b5v5_14616	CTTAGAAAATAAATTGGGATGCGTAATTCATGTAGGGCGGAGTAAAGAGACGGCGTTCTTAATAAAGAAATTGATTTGTCT
b5v5_14617	AAATATAGGACAAGGTGATGCGCATACATTGCGTCTACGTGCAATATTATGCTGCCGTTAAATAAAGAAATTGATTTGTCT
b5v5_14618	TAAGTGAGTGTGCCGATTTGCATTTGCTTGCTCGGTGAAGTTGCTCAATCTTTACAAGCAAATAAAGAAATTGATTTGTCT
b5v5_14619	TTATTTTATATGACTTTGATACCGGGTTCCAGAGAGGAATCCGATTGACGGCGGATTTGAAATAAAGAAATTGATTTGTCT
b5v5_14620	TATTGCCTATCCTTGTCAACTTTGTGTTAGATCCTTCGATGGCCTCTAGCTGCAAGTAACAATAAAGAAATTGATTTGTCT
b5v5_14621	ACTGCAAGGGAAGTTACCCAATAATGGGTCTTTTGTAGATATAAACTCCTTTTAGTAGTTAATAAAGAAATTGATTTGTCT
b5v5_14622	TTACATTATCGTAAGTCAAGCGTTGCGCTTCATAAGTAACTAGTACTAGACTAGGGCTCCAATAAAGAAATTGATTTGTCT
b5v5_14623	GCAATGTTGTTCGAACTATTAGTTTCGGGGAAGGGCTGATTATATAAGTAAGTGGTTACGAATAAAGAAATTGATTTGTCT
b5v5_14624	CAGTGCGCTCCTACGTTTATTAGTATAGTTCAATTCAAAGTTTGACATAAAGATACGCTTAATAAAGAAATTGATTTGTCT
b5v5_14625	CAAAATTGAGACTATCATTTTATACATATAGTCATTATTTTCAGCTATTAACTTTGAGAAAATAAAGAAATTGATTTGTCT
b5v5_14626	AATTATCTGAGGTAACGCGTGAGGAGGAGACGGGGTATGTTTGTTTACTCAAGTCAGTTCAATAAAGAAATTGATTTGTCT
b5v5_14627	AACGTCTCGGGTATAATTTTAGTCGGTGTGATGTGTGGAACCAGTAATAGATCATTTTAGAATAAAGAAATTGATTTGTCT
b5v5_14628	TAGTGTGTTCCGAATGCTATATTTTCAATGTGTGATTTGATTTCTATGAATCTAAGTGGGAATAAAGAAATTGATTTGTCT
b5v5_14629	CTGTTTTCTGGTTCTGTGATGACGTTTAAATTTATTATATGTAAAATGGTTAATTTTTGTAATAAAGAAATTGATTTGTCT
b5v5_14630	ACAGAAATTTTGGGTCTGAATGATGAATTGAGGAATGTGTAATTGCTAATCTCTACATTAAATAAAGAAATTGATTTGTCT
b5v5_14631	TCATTGGTTTTGGTGTATGTGTGCTACTAGTGTACCCAGTAGCAAGTTGCTGCGGCCTCGAATAAAGAAATTGATTTGTCT
b5v5_14632	TACCGGTGTCGGGTATAACCGGGTAATCCCTATTTTGTGGGTAAAATACATCTTTTTGCCAATAAAGAAATTGATTTGTCT
b5v5_14633	TCACGATATAGTATGTATTTAAATCTGTGTGTTTTGGGCTGCAGTAATGTGTACATACAGAATAAAGAAATTGATTTGTCT
b5v5_14634	TAGGGTTTGTGGTAGCAATCTCTCTAGTAGCTTTACGGTTCCGATCAAGAGAGATACTCTAATAAAGAAATTGATTTGTCT
b5v5_14635	CATAGAGTGGTTTGTTTTTGCGTGGACGAGGGGAGTAATATGCATTCTATAATGTGCGGGAATAAAGAAATTGATTTGTCT
b5v5_14636	CTGAGATGGTTCCTAGAGCTTTTAATAGTATTGAATGTATCCAGAGTGAAAAGACGATTAAATAAAGAAATTGATTTGTCT
b5v5_14637	CAAGTGATCATGAGCATAATTATATGTACAGAGTTTGGCTGGGTGCCTCGATGTTAATAAAATAAAGAAATTGATTTGTCT
b5v5_14638	TCCACCTGCGTATTCCCTGGTCTTAATTTAAATGGTAAGCCGTAATAGGATTAACTTGTTAATAAAGAAATTGATTTGTCT
b5v5_14639	CGCTGTAATTTGTAGGACTCCGAAGTTTCACTAATTGCTATACACGGAGCTAGGTTTATGAATAAAGAAATTGATTTGTCT
b5v5_14640	GTTTTTTGTATGCGTGCACCATGTGGTTTTTTTTAGCTAGTAAAATCAAGTGTTAAATCAAATAAAGAAATTGATTTGTCT
b5v5_14641	CTGGAGATAGGTTTCGACATTATAAAGAGCATAGTAAGGTAAACTTAAGAGTAGCTCGAGAATAAAGAAATTGATTTGTCT
b5v5_14642	TGTATTATACTTTATCGATATGGGTGGATCTAAGGGATTTTATCTCGCGTTGTCCTTGTTAATAAAGAAATTGATTTGTCT
b5v5_14643	TCGTGTTGATATTTATATGTACGTATTGATTGCAGGGGCTGAAATGTGGCATGATCAAGTAATAAAGAAATTGATTTGTCT
b5v5_14644	GTTTCATCAAGGAGCGTGTACGTTACTTCAACCTGCGGGATTCATAATATGAAGTTCTGGAATAAAGAAATTGATTTGTCT
b5v5_14645	TCGCCCGTTCGTGGGATCATAAGCATAAGCAGTTCCGGGTAGTCGCTTATAATGAAAGGCAATAAAGAAATTGATTTGTCT
b5v5_14646	GTTAACCATGATCGAGGTTAAGACACACTTTAGGATTGGTAATTCCTCACTGAGTTATGTAATAAAGAAATTGATTTGTCT
b5v5_14647	GTGACTATGAAAGTCTTAACGGCAGATACCAGCATCCATGCCTAAAGTTCGTGGCTATCGAATAAAGAAATTGATTTGTCT
b5v5_14648	TACTTATAATAGTGTTGAGCGGGTCGGCGGTATTATAAATCTTGGATATATATGTATGATAATAAAGAAATTGATTTGTCT
b5v5_14649	TGCAGAGGTTTTTCAGAACGTATCCTCTTGGTATTTTGATCTCGGGTCCTTTTCTGTATCAATAAAGAAATTGATTTGTCT
b5v5_14650	TAAGGCAACAAGTACGGGTAATTGAATAGTTTCTCCCGCCATACTCAGAAATTGTGGCGAAATAAAGAAATTGATTTGTCT
b5v5_14651	CAGTGACGTATGAGATTCCTACATGTGGTAGCTTCATAGGACTAACATTTAGCATGTTCGAATAAAGAAATTGATTTGTCT
b5v5_14652	GTAAAATTGATATTCATGATTTCAGCTTGTTTTCGAAATAGGTGAAGTCTTGATCCTGTTAATAAAGAAATTGATTTGTCT
b5v5_14653	TTAAATGGTTATTCCTTTTTGGTGTATAATCAGATAGGTCATTTTGTAGCACAATTTGAAAATAAAGAAATTGATTTGTCT
b5v5_14654	ACATATGGTTGATGGTTATCATACGATGGAGGCAGTGAACGGATTTATAAGTTTGTAAAAAATAAAGAAATTGATTTGTCT
b5v5_14655	AGAAATTCTCGAACTGGGATTGTTATAGTGTGGTATTTTTCAGGGCTTGTATACGCTTTGAATAAAGAAATTGATTTGTCT
b5v5_14656	GTCTATGTGGGGTGGAGAATTTTAGTAACCTGCGGAGTTATTCGGAGCACCTGACTCTCAAATAAAGAAATTGATTTGTCT
b5v5_14657	CTGTCCACAATTTAAATCTAGTATAGGGATTTTGGCTCAAGAATTGCGGTGTTATTGTTGAATAAAGAAATTGATTTGTCT
b5v5_14658	TTTTATCGGAGTGGTTGCTATATGTAACAGAGACAATTGTAAGTGTGTGATGAATCAAAAAATAAAGAAATTGATTTGTCT
b5v5_14659	CAACTGCTTTTATCGTTATTATACCTGGATTTCGTAGAAAAGCTTATTTAGATGTATGAGAATAAAGAAATTGATTTGTCT
b5v5_14660	CGTTTCTCATTTGAAACGTTAATGTTTTTCCTGTGGTGAACTAGTGCTTTTGTAAACGGCAATAAAGAAATTGATTTGTTT
b5v5_14661	AGAACAGCGATTTCTAATTAGTTCACTGCATCCCTGGCAATTTCTCTTAATTTTCGTCTAAATAAAGAAATTGATTTGTCT
b5v5_14662	TTTCTATATTTAATAAATTATGGTTGGCCTGTGCGTATCGAGTTTGTTTATAGGGTGGATAATAAAGAAATTGATTTGTCT
b5v5_14663	TCAACTTTTTTCCAGGATTGATCCAGATTATTAGAGTGGTACGTTCTATATTTTGGCTTTAATAAAGAAATTGATTTGTCT
b5v5_14664	AATATGTGGGTATAGCAAAGTCAGTGCTGCACACCGGTCTTGCCAGGGGTGCTTCTCGGCAATAAAGAAATTGATTTGTCT
b5v5_14665	AAGGAGTTAGGTAGTGCCCGTGTTTGTTCAAGCTAGATTCTTTTTGAACGTGGTCCAAATAATAAAGAAATTGATTTGTCT
b5v5_14666	TAGCAGATTTTCTGTTGTTTCGGGGAGGTACTTACCTGAACTAAAGTATTCGTGGTTCTCAATAAAGAAATTGATTTGTCT
b5v5_14667	GTATGTTTGGTTGATACTTGTTCGAATAATCAAAAAGAGAGCGAACATCATCACACAATCAATAAAGAAATTGATTTGTCT
b5v5_14668	TGTAATACATAGGGGAATCGTAGTTTGGACTTGTGCTTTTCTAGCCGTTAGGCGAATTATAATAAAGAAATTGATTTGTCT
b5v5_14669	CTTTGCATCAGGAAATTTATATGGTGGGCTATGTTCAAATCGAAATTAAATATGTAGTGAAATAAAGAAATTGATTTGTCT
b5v5_14670	GATGTTGTTTGGTCGGCCGTTTATTAGTAACGCGTATGCGCTCACGTACGATTTAAGGGAAATAAAGAAATTGATTTGTCT
b5v5_14671	ACTGTATGCTATGTCCAATAGCTTCCGGTAGTGAAAATCATGAGTTATAAAATTGGTCTTAATAAAGAAATTGATTTGTCT
b5v5_14672	GAATCTGTTGTGGGATTGTTGCAACGGCGAAAGAGGATCGTTGGAGTTATAATGCATGTTAATAAAGAAATTGATTTGTCT
b5v5_14673	TCCAATAGGGTAATTTAGAGGTTTTTCGGAAGTAGGCATTATTTTCAGGCCTGTCAGTTGAATAAAGAAATTGATTTGTCT
b5v5_14674	TAGGATTAAGTAGATTCCACGTACTTTAAAATATTCCAAGCAGTTTGCTATCGAATCTGGAATAAAGAAATTGATTTGTCT
b5v5_14675	GAAAATAGAATGGTTGTGGTCGCAATGCTCGGAATAGTCATTAAAGATTAATCGAGGTGGAATAAAGAAATTGATTTGTCT
b5v5_14676	TGCAGTGCCAACAGACAGCGGCCCCGACCCCTTCGTACATTTTATTAGGTTAGGAGTACTAATAAAGAAATTGATTTGTCT
b5v5_14677	AACAGTTTAAGAATGGTTTGATTTTGGCTACCTCTGGTTCCTATGTTGGTCAGATAAGATAATAAAGAAATTGATTTGTCT
b5v5_14678	ACCACAATTGAATATGTGCACGAGCGATGCATTGGTTTTAAAGCGTTCACAGACTTATTTAATAAAGAAATTGATTTGTCT
b5v5_14679	CTTTAACTTTTTTAATTCAGTGCAATGCGGGGATGAAATTTTGTTATAATTCTACGTGCAAATAAAGAAATTGATTTGTCT
b5v5_14680	AAATGTGGACACCATTTGAGTAGGATTCTTGGTCGCGAGATTAATTCTAATTAATTTGATAATAAAGAAATTGATTTGTCT
b5v5_14681	ACGAGTGAATAACGGGAGTCACTATTTTTTACTTCGGGTGTGTTGTCTAATTCAGTTAACAATAAAGAAATTGATTTGTCT
b5v5_14682	CGCTGGTCACCTGTATACACGTGCCGTAAGGACTTAAACCCACAGTTAACGGCTACTATAAATAAAGAAATTGATTTGTCT
b5v5_14683	GTATACATTAAGTGGTTTCGCGTAGATAATTTACTAACGGCTGAATCATTGCTTAGGTCTAATAAAGAAATTGATTTGTCT
b5v5_14684	ATACGGTATACGACCGGAATTAATGTTGAGTCAGGTGGTGACATATTTTTTGGAGTCGTCAATAAAGAAATTGATTTGTCT
b5v5_14685	GCTTATTCTATATAATCTTGAGGGTGTGTCGCGGTGATTAAGATAACGGTTTAACAGGATAATAAAGAAATTGATTTGTCT
b5v5_14686	TTTCTTATAGTCTTTTATTCCATGTTATTGATATACATCTCCATCGACATTCCGAAGGCGAATAAAGAAATTGATTTGTCT
b5v5_14687	CAGCACGTTTTAGGAGGGGTGTTCCATCGGAACAAAGTTAGCCACAGGTACTTCTGGTAAAATAAAGAAATTGATTTGTCT
b5v5_14688	GCCGAGGTTTACTTTTGTGGAAAAAGACGGTTTTTGCAATGCTGCTACTTGCACCAGTATAATAAAGAAATTGATTTGTCT
b5v5_14689	NAAGTCTCAGAAACTCGGTTCCCTGCAGATGTTAGATGCAAGAGTAGTGAGATAGTTCTTGAATAAAGAATTGATTTGTCT
b5v5_14690	AACCTTATTACTTAATGCTCCGAAAATGGTCTTACTGTCCGGTTATTAGGGTTTGACAGTAATAAAGAAATTGATTTGTCT
b5v5_14691	CGGTATCAGTTGGCATAGTGCGGATACAACCGTATCTTTTCATTATGTTAAAGATGAGTGAATAAAGAAATTGATTTGTCT
b5v5_14692	TGGAAATTTTATAGGATTAAGAGGGGTCATCAGGGGTAGTAAAAAGTTACTGCGCGTGAAAATAAAGAAATTGATTTGTCT
b5v5_14693	ATCGACAAACTCGATCTTACCGGCCGGGGGTTTCATTCATTTTGTGCAAATAAATATGTTAATAAAGAAATTGATTTGTCT
b5v5_14694	CAGTAGGGTATAATTTTTAGGGTTAGCTAAGGGATACGGGATTTTCGGGCGTGAAGATACAATAAAGAAATTGATTTGTCT
b5v5_14695	TTAGTCTTTATTTAAGAGTTGATCGTGGTCTTAAATATATGGTGTCATTGCGTGTGAATTAATAAAGAAATTGATTTGTCT
b5v5_14696	ATTAATGCTCTATGACAGATAGGCGCGAATTCTCAATTGATATATCCCTCTCAGGGGCGTAATAAAGAAATTGATTTGTCT
b5v5_14697	TGAGGCAGGCGACGGTCAAAAACTTTTAATAAAAACACACTTGTTGCTATGTTTTGCGATAATAAAGAAATTGATTTGTCT
b5v5_14698	TGTGCATAATAATCTTATGGCAGTAGCGATGTCGTTATATTATGGTTACAAAGTTCTTTAAATAAAGAAATTGATTTGTCT
b5v5_14699	AGATGTAGCAAAGTAAAGAAGCCGATCGTGCTATAACAGTTTGTCTCGGAGATATTTTATAATAAAGAAATTGATTTGTCT
b5v5_14700	TAGTAGCCTCAGATTATAAACGTATTAATTTAGTCAAAGTTATGTACGTGGAGGTAGCGGAATAAAGAAATTGATTTGCCT
b5v5_14701	TCCGATTGTACAGCATGAGTAATCCATGTCACTCTAGGCGTGTTCATTTTTAATATGGGGAATAAAGAAATTGATTTGTCT
b5v5_14702	CTCATAGTTGTGAGTTCAATAGATCGATCGAATCCGCAATATATTGAGGGTAATTCTATTAATAAAGAAATTGATTTGTCT
b5v5_14703	ACCTCTTCTCAATCTTGATAACGTCTTTTCTGGACTTGGGACGTAGTTAATAATGTTTATAATAAAGAAATTGATTTGTCT
b5v5_14704	TTTGGAATTTATGAGATAATCCGTTGCCTTTGAAAGCCAGGGTATGGCATGACAGATTCGAATAAAGAAATTGATTTGTCT
b5v5_14705	CTTTCCTAATGTCAGTTTTTAATGGACAGGGAATTGAAGCTTTATCATGTTGGGGCAGTAAATAAAGAAATTGATTTGTCT
b5v5_14706	TTCTGGATGCTATATGCTCTCGTTCGCAATGGTTCATTTCATTGAAATATTCATGCAATTAATAAAGAAATTGATTTGTCT
b5v5_14707	CGAAGTTTGCAGATAACTGTTCTATTGCATGACATACAGATGTATAGTGCCGAAGGGTTGAATAAAGAAATTGATTTGTCT
b5v5_14708	GAAGAAGAACGCGCGCTTAGCACTAATGTCAATCTTTTGAGCCGTTACGACTGGTGCGCGAATAAAGAAATTGATTTGTCT
b5v5_14709	AGGGTATAATCTAAGTACACTCGTTGGACTACAACAGTTATACCCAGAGTATGACAGGCCAATAAAGAAATTGATTTGTCT
b5v5_14710	CGTTTTAGGAATACAAAGTCGAGGAATCAGCTGAGCATTTCACTGGTATTAATTTACGTTAATAAAGAAATTGATTTGTCT
b5v5_14711	CTTTTATATCATAATCGGGACCTAGATGTTAAGTTAAGAGAGTAATTACGGTCGTTGAGGAATAAAGAAATTGATTTGTCT
b5v5_14712	TAGGTGGTTATTGGTAAATTGAGTAAGATCCTAGGAATAGTCTGGCACTTCGATGATGCAAATAAAGAAATTGATTTGTCT
b5v5_14713	GGGGGATGATGCCATTAGTGTATTGGTTACCTTATTTTTCAGTGTTGGTCGGCACGGTCAAATAAAGAAATTGATTTGTCT
b5v5_14714	AAAGATGTTCATGGGTGTGCGAAAAAACGTGACGATTTCTTAAATTGTTTGTTCCCCCTGAATAAAGAAATTGATTTGTCT
b5v5_14715	AAGTTGGGAAGTAATTTAGTAACATGAATAAACTAACAGGTACCATACTTTTTAATTTCAAATAAAGAAATTGATTTGTCT
b5v5_14716	AATAGTGGAATTATGACGCGACTATTTCGAGTAAGAAGAGGGTAAGGATTTAGTAGCAAGAATAAAGAAATTGATTTGTCT
b5v5_14717	CTAGCAGCCCTCATCTTAACAATTTGGTATTGCGATATTTGATAAATGTACTAAGTCTAGAATAAAGAAATTGATTTGTCT
b5v5_14718	TAACTTTAGGGCTATGGCGTAGATATAAGTAGGATTGCTTGCGGTGTGAGATGATACTCCAATAAAGAAATTGATTTGTCT
b5v5_14719	AAACTTTTCTTACTACATGCATCGTGAGAAGCGTTATTAGCGTAGATATCTTTAGGTTGCAATAAAGAAATTGATTTGTCT
b5v5_14720	ATGTGAGTTATACCATCTTGCATTTTGTTATAAGAAGGACGGGTTAAGAAGGGTGTGCAAAATAAAGAAATTGATTTGTCT
b5v5_14721	ATGCTACGTTTTTGGTATGCGAAATTAGTAACTTGGCCTTACTTACTGCCTGTGACTCTAAATAAAGAAATTGATTTGTCT
b5v5_14722	TAAAATGGATTGCTGACGGGGTTTCGCCAACGTATTATAGTAAATTGCATCTGCAAATCTAATAAAGAAATTGATTTGTCT
b5v5_14723	TTACACCTAGAGCTTGTAAAAACAGATGGCAATCTTCAGCTTTTAACATCTTTCTCGAATAATAAAGAAATTGATTTGTCT
b5v5_14724	GTGACTGGTTGTCATATGACTGCGAGGTCCAAATTGGGGATTACCTTGGAATACCCGCGGAATAAAGAAATTGATTTGTCT
b5v5_14725	AAGAATGTGTAATCGGTTCTTCTAAGAAGTTCAATCTGTTTGGTTCCGCCATTAATAGGTAATAAAGAAATTGATTTGTCT
b5v5_14726	AGGTGGATTTTAATATTGAATGTGGACAGATCTTAATGTAGGAGATATTGTTTAGCTGATAATAAAGAAATTGATTTGTCT
b5v5_14727	GTATTAATTGAATTGTTTGGATTTAGAGTTAAAGATGACAGAAAAATAAAATAGACAAGTAATAAAGAAATTGATTTGTCT
b5v5_14728	TAAACCAAACAACACGATGTATTGCGTTACGTTCTATATGCTAAATCGCAGATTCGCGGAAATAAAGAAATTGATTTGTCT
b5v5_14729	CTTATCCGATGTTGGTAATATCAAAGAATTCAAGCGTATGTTGAATGATATCGCGGTTCAAATAAAGAAATTGATTTGTCT
b5v5_14730	TAGGGTAAGGGGTGAATCTCGGTATGGTTGTGTCTCGATAAAAATTGATTCGTAGGTGCTAATAAAGAAATTGATTTGTCT
b5v5_14731	NNCACTTCCACAGAAACTAGAAGGAAGTATTGCGTATAATATCCGTTTTATCTTTCGATGAATAAAGAAATTGATTTGTCT
b5v5_14732	TGTTAATAGTATGAAAATTTAATTTTTCACATAATGCGATATTCGAGTGTTTTATTCGTAAATAAAGAAATTGATTTGTCT
b5v5_14733	GAACATCGTGTATATATCAAAGGGACTTGTGCGAGTTTCATGTTCTTCCGCTGATGATCTAATAAAGAAATTGATTTGTCT
b5v5_14734	ATGTTGGTATTCTTGTTTCTGTTTCGGTGTTAATATTAATGCCAAAGATAATGTTATCCGAATAAAGAAATTGATTTGTCT
b5v5_14735	TGATATTTATACACATAATGAATCTGTTAAGTGCTTCATTCCATGAGGTTAAAGGGGAGAAATAAAGAAATTGATTTGTCT
b5v5_14736	AATTTTCAAAGACATGTGGACTCGTCTTCGCGTATTAACTTCTTTCCAGAATTCATGTCTAATAAAGAAATTGATTTGTCT
b5v5_14737	CGGTATAAGTATCTGCTATTGCTGGGATAATTCAATTATTGGTATCAGGTGGAACGTTGCAATAAAGAAATTGATTTGTCT
b5v5_14738	TTCGTAAGGGCGCAAATTTATAGAAGATGTTCACTCAAATACTGCTGTTTCAGGGTTTAAAATAAAGAAATTGATTTGTCT
b5v5_14739	GAAATGGAGCTGTTTTATAATATTTTTGGTGTGGTGCCTCTTAACACATTTGGTAAATTCAATAAAGAAATTGATTTGTCT
b5v5_14740	TAGAGGCCTGTCTATAAGTCTGATTAAACGAACGTGCGATACGTTACAGGTGAAAATGGTAATAAAGAAATTGATTTGTCT
b5v5_14741	TTTTCGGTTTTATTTGAATTATATATTGTGTATGAAGTTGAAACATTTATGTGCATGGCTAATAAAGAAATTGATTTGTCT
b5v5_14742	AGTGTTACAGCATCTGGTTTGTGAGCCTATAAATGTAGATTCTAAAGTTATTAGATAGAGAATAAAGAAATTGATTTGTCT
b5v5_14743	ATTTTTATCTTTTGTTATGGATTTAGGCCGCGGTTGTAACTTTGTTATTAGCTATTAATTAATAAAGAAATTGATTTGTCT
b5v5_14744	CTGGGTTATCCATCGGTGTATAAGGAAACTTGATGGTTTTTAGTATCTCAGGTGTCGGTCAATAAAGAAATTGATTTGTCT
b5v5_14745	GTTTTTTATTCATTAGATTCGTGGCTCAATACCGGTGGATTGGTTATTAGCAAATCGCTTAATAAAGAAATTGATTTGTCT
b5v5_14746	TCAGTATGTAAATACAAAGGTCTCCTACAGAGAAGGCGTTGATCCAATTGGAAATATCCAAATAAAGAAATTGATTTGTCT
b5v5_14747	ACTATTTTGTGTTGGATTAATACATCGATTTTATTGGGCGCTACGTTTACTCTCTATTAAAATAAAGAAATTGATTTGTCT
b5v5_14748	ACGGGCTACGTACTTTGAGAATTGTTTGTCCGGGTAACGAAATATGTTGGGTATCTATTTAATAAAGAAATTGATTTGTCT
b5v5_14749	CCTAGCCTACATGTGAGTTTTCCGACACGAGGTGAATATCAGGAGATAAAAATTTTATAGAATAAAGAAATTGATTTGTCT
b5v5_14750	ACTTTGACTTGTAAAATATGTTTTGTAAGCATAATTTAAAGTATGTTACCGAACCAGGTAAATAAAGAAATTGATTTGTC
b5v5_14751	TCAGAATAATATGCTGGTTTGGTATACTGCAATAGGTTGGTGGTGTCAGTTATTAGGTGTAATAAAGAAATTGATTTGTCT
b5v5_14752	ACAAGATCGGTATTTACTAAAATCCCAAATTTTTATGCAGAGAGGTCAAATAAACAGAAGAATAAAGAAATTGATTTGTCT
b5v5_14753	CAGACTACAATGCTTCTTGACTTAAATCAAGTGAGTGTGTAAGTAGTGAAGGGATATAGCAATAAAGAAATTGATTTGTCT
b5v5_14754	CATTGTTGGTTGTTATCCTACTAGGATTTAAAGTAGATGATCCGGTTTTTACATACATCGAATAAAGAAATTGATTTGTCT
b5v5_14755	CAAATCTTATAATGAGCCTGACAGGCTATAAACATACATTTGAAAGACTACCCCATCGACAATAAAGAAATTGATTTGTCT
b5v5_14756	NAAGCAATGTGTAGAGTTATGATTAGAGCAGCAATTGTTTAAGTCTATATATTCTAAGCTAAATAAAGAATTGATTTGTCT
b5v5_14757	CAAGAAGCCTTTGCTGGTTCTGGCTTCTGTGACGGCATATATGCTTGATAGTATCTTTTAAATAAAGAAATTGATTTGTCT
b5v5_14758	ACTATAGGTTCAACGTGTTTCTTGGTTATTAGGGTCGTTTGTATAGGTTTTTGGGGCTTTAATAAAGAAATTGATTTGTCT
b5v5_14759	NNTTCTGAAGGTGGTGCGAAGAATTCCAGGGTGCTGATCTTGTAATTTTAATTGTAAATTTTATAAGAAATTGATTTGTCT
b5v5_14760	ATATTTTCGGGGAAAATTCGAGGGTGATCGAACGGCCCGGTAATCGATGTTATCGGCAGAAATAAAGAAATTGATTTGTCT
b5v5_14761	TCATTTCATTGTGTATATATGGGAATCAATGCATTGTTACTGGATATAACTCAAATATGCAATAAAGAAATTGATTTGTCT
b5v5_14762	AGTACTGCTGAGGAAAAGTAGACCTTGGTTGCAAGGAACAATCGAGTGTGTAGGGGAATTAATAAAGAAATTGATTTGTCT
b5v5_14763	TGAAGATTGTTAATCATTCTTGTTAGTATGTGTGCGGTCTCGAGTAGCTATATGGTCTTTAATAAAGAAATTGATTTGTCT
b5v5_14764	TCAATTTTACTGTGTTGTTGTAATATACATAGGCCTTACTTTTTCTTTTTCGATTGTCTTAATAAAGAAATTGATTTGTCT
b5v5_14765	ATAATGTGACACAATTTGTTCGTATGGCGTAAGTAAAGTTTACTCTTTGAACGCCACAAGAATAAAGAAATTGATTTGTCT
b5v5_14766	CTCGAGTTTTATTAATGGATTCGGGAATGTAAGCCATCGTCAAATTTTATCGAGTACTCAAATAAAGAAATTGATTTGTCT
b5v5_14767	AGATACAAAGGTGCCCAAGTACTCTAGGATTGCGCTTGGCCCATATGTGAAGATTGAAGTAATAAAGAAATTGATTTGTCT
b5v5_14768	AGTTTGGTATGACCACAAGCATGCTGTTCTGGCCTTGTCCTTTTTGTCAATTAACATAGCAATAAAGAAATTGATTTGTCT
b5v5_14769	AGACAATTTATGTTTCGTAGGCCAACAAATAGGATATCAGCATGATGCTCCGATTCCCGTAATAAAGAAATTGATTTGTCT
b5v5_14770	TATTCGATTTATTTTTCTTTAATGGATAGTGGTATATGATGCTAGATTATTTGTCATTTTAATAAAGAAATTGATTTGTCT
b5v5_14771	CAAATTTGTAACAGTTGGATATGCATTCAAGGGTGTGTTTTATGGGAAAAATGTTTTACAAATAAAGAAATTGATTTGTCT
b5v5_14772	GTGCTCAATGTTGGTGTTGAATAGTTGAGATATTCGTGGGGTTGTTTGGGTTATAGAGGTAATAAAGAAATTGATTTGTCT
b5v5_14773	TATTACGTGTCTTAAGATAAATGCGAGGTTGAATACTCTATGTTTCAGAGGTCGCTACATAATAAAGAAATTGATTTGTCT
b5v5_14774	GTGCTACTATCAAATCCGGGGCTTTGTCTGGGGTATTAGTTGGATAACGTTGCAAGTTGGAATAAAGAAATTGATTTGTCT
b5v5_14775	GCAGACTTCACATTTTGGAAGATGCCTTTGAATAAGGAGTGTCAATGTATATACATATTAAATAAAGAAATTGATTTGTCT
b5v5_14776	CTTTCCGTAAGAACGCTCACTATGTGATCGTGCATTTAAGCAGGGGAACACTATTATATAAATAAAGAAATTGATTTGTCT
b5v5_14777	GTAAGCGATAGTGTATTATAATATAGATACCTTACTATTGAGAATATAAGGAGCATGCGTAATAAAGAAATTGATTTGTCT
b5v5_14778	ATCCGTTTTTAAATCTTTTGCTAACTCGTGCGTGCGATATGCAGCTTTGTTTTCGTCATTAATAAAGAAATTGATTGTCTA
b5v5_14779	TAATTGTGCTATTTATGTTCGGTAGGTCTCGTGGGTGTTAGGCAGAGTTTTTCATTCTATAATAAAGAAATTGATTTGTCT
b5v5_14780	AATCTAACCTTTTATTCTTTTTTGTGGTATCGAAAAAGTAATCTCTATTGACTAATGGTTAATAAAGAAATTGATTTGTCT
b5v5_14781	TAATCATCTGTTGTGATTAAGAGGTACTGTTTAAATCGTGTTAGACGCATGTTCTCTTTCAATAAAGAAATTGATTTGTCT
b5v5_14782	TTTTATGAGTTGGTGAAGTTTTTAGAGGGGATACGGTGGGGCTTCTTATGGTACGGTTTCAATAAAGAAATTGATTTGTCT
b5v5_14783	GAGGTCATCCGTTACTTGGTATTATTTTACTTAAAGACGGTATGGATTTCCCGATACAAAAATAAAGAAATTGATTTGTCT
b5v5_14784	TACTCAGCCCGGAAGGACTAAATAGAGAGTTTGGAAGATATAATGTTTCGCACTTTGAGAAATAAAGAAATTGATTTGTCT
b5v5_14785	GGTTTTTTAGGAGATGATAGTACGTTGACAATACAGCACTCGCCATAACGAATCCTGTTTAATAAAGAAATTGATTTGTCT
b5v5_14786	NTTTTTACCGGTACTTGTGTTGTTTGATAGTGTAGGCGAATGTGGTTTCATCAATTTGTGAATAAAGAAATTGATTTGTCT
b5v5_14787	CTTGTTGGAACTAAAGGCCTAAATCGTTTCTTGGCATGCCTGTGCGCTCTTTAGGTTGTTAATAAAGAAATTGATTTGTCT
b5v5_14788	CTAAGTAGGTTGGAGAGCTATCTGCAATTAAGTGGTTTCACATTGGTGTTCTGTTAATGCAATAAAGAAATTGATTTGTCT
b5v5_14789	TTAATTCTGTAAATTCAGGTTTGATTAGCCTGCCTTAAAACTCAACTTGAAGGGGGGTTGAATAAAGAAATTGATTTGTCT
b5v5_14790	GCGAAAAATTCCACATCTCTACACGTCTATATGGGACTTGCGATATGTAATATTGTAGGTAATAAAGAAATTGATTTGTCT
b5v5_14791	NNGTAAAGGATAAATAATAACGCTTTCGTTTACAGTGAGTTAGAAGCTGTATTTCTCCTCAATAAAGAAATTGATTTGTCT
b5v5_14792	ATCGATAGACTCTTTTATGACGCGCCACTCATCGTTCCATAGAATTCAATTGATTGATTTAATAAAGAAATTGATTTGTCT
b5v5_14793	ATTTCTTTACCGGTCTTTCCGGTTTTTTCGAACCGCGTATTTTTACATTGGGGATTAAAAAATAAAGAAATTGATTTGTCT
b5v5_14794	ATTCAAGGAGATATTAAATTTCACCGTGGCGGAAGGTTCCTAACTCATCTCTCGCTTATTAATAAAGAAATTGATTTGTCT
b5v5_14795	GACATTTCGTTGAATCGGGGTTCATGTGGTTAGATTAAGGTTATCAGGCCTAAATGTTCGAATAAAGAAATTGATTTGTCT
b5v5_14796	AGTTAGGCGTGGTAATTGTAGATGGCGAATTACGAGTGAACAAGGGTATTCTGTATTTACAATAAAGAAATTGATTTGTCT
b5v5_14797	TAGAGTTTATTTATGGAACTATTGCTGCCTATAAGTATCAGTTGTTTAAAGCCTTTATCGAATAAAGAAATTGATTTGTCT
b5v5_14798	CATTAGAAATTATGAGGTATTTGTATTTTATAGTTACGCTAGTCCTAAATTATGACTCGTAATAAAGAAATTGATTTGTCT
b5v5_14799	GTTCTAGAGACTACTTATCGAGCTAATGTTTGTACACATTGAAGGTCCCATAGTTATAGGAATAAAGAAATTGATTTGTCT
b5v5_14800	TTGTGCTTGCATTGCATCATAGGGGCTTGTGGTTTAGAGTGCGGATTTAAATTTGTTTTGAATAAAGAAATTGATTTGTCT
b5v5_14801	TTACCTCGGATAAATCCTTGCCATACAGAAATATATGTTCTTTGGAGTTGGAGCGGTCAGAATAAAGAAATTGATTTGTCT
b5v5_14802	TCGGCAGCATTTTTTTAGGAAGTTTAGGATCTTCGCATTGGTTAGCAATGTGGTAAATTGAATAAAGAAATTGATTTGTCT
b5v5_14803	GAGATTAAGAAAATGTTTCAGAGTAAGTTATTACACACTCAAATTGGTACATTTTTGTAAAATAAAGAAATTGATTTGTCT
b5v5_14804	AATATGTCTTGGTTCATTCGTAATGGCGAGCAAGTATTAGGGTTTTGCCTCTCTGGCTGGAATAAAGAAATTGATTTGTCT
b5v5_14805	TTGCGCTTCTGTCATATGACTAGTGAGAGTTGGTGATTGGCCAAGATTCTATGGTTTAATAATAAAGAAATTGATTTGTCT
b5v5_14806	TAAGTTTTGGTATATCCTTCGCTACCACATTAAGTTCCACACTAATCACCATAAATACCAAATAAAGAAATTGATTTGTCT
b5v5_14807	AGTTTATGCGGATCTGAACTCGTTAATAAATATAGTTGGTATTTATCCTAACTAGGATGGAATAAAGAAATTGATTTGTCT
b5v5_14808	GTTATGGAGTAGTTTTTTGGAGAATTGACGTGGAAGTATTTTATTGAGCTAGTGTTTAACAATAAAGAAATTGATTTGTCT
b5v5_14809	TCAGGTGACATTATCCGGGTGTTTCGGTGTGTCGATTATATCCCGGGCATGGATGAATGCAATAAAGAAATTGATTTGTCT
b5v5_14810	CGATAGAATTGTAGGTCAGATGTAGGGTTTTTTCTGTAAGGGGTTCGGCTGAAAGGTTTGAATAAAGAAATTGATTTGTCT
b5v5_14811	TCTTGCACTCGGTGTGAAAGATCATTTTGTTGGCGTAACAAAGTCAGCGGCGGCACTGTAAATAAAGAAATTGATTTGTCT
b5v5_14812	ATTTGTAGAGTGCGTACGAGTTAACCGAAATTGATGCATTAATGTTATTGTTTTTAAACGAATAAAGAAATTGATTTGTCT
b5v5_14813	GTGCACGTGTAGTAACTTAGTGTAAGGCTGACCTTTAAGACCGACATGTCTTACTTAAATAATAAAGAAATTGATTTGTCT
b5v5_14814	TATTTTGTTGTTTATTTTGTAACAACGTATGTTATTATGAGTATTGGCAGTTTTAATAGTAATAAAGAAATTGATTTGTCT
b5v5_14815	AGTTTTATTAAAGAAAAAGGTTTGAATGAGAGTCTAGTTCTTTTGATTCAATTGGAGTTGAATAAAGAAATTGATTTGTCT
b5v5_14816	TAGTATTGGTTTTAGTGATAGATTTGGTATTTCACTTAGATCTTGAGGAAATAGGTTCGTAATAAAGAAATTGATTTGTCT
b5v5_14817	GAAACCACCTTATTTCTATTATTTTCATAAGCTCTAGTTCTAGTAGCGTTAGATTTATCAAATAAAGAAATTGATTTGTCT
b5v5_14818	GACTCCATGTGGAGGATCAAGGTCAACGCGAGCGGTACTTATTACCTTCTATTTCCAGTCAATAAAGAAATTGATTTGTCT
b5v5_14819	CAAATTTCTTTTGGGAGTTATAATATTGACGTTGTTTATGAACGAAGGTCTCGGCAGATCAATAAAGAAATTGATTTGTCT
b5v5_14820	GGTATGTGCTCCAATTATTGAGGCGATATGAGGCGACAACATGGTACATCTTCCTCTTGGAATAAAGAAATTGATTTGTCT
b5v5_14821	AGGTTACGGAAGTCTTGTTACTGGGGACCTCTCCGTAGATATTGGTTAGTGATGTCTTGTAATAAAGAAATTGATTTGTCT
b5v5_14822	GAAGACTCCGTAGAATAAAAAATGATTTTATTGGCGTTGGTCAAATGTCGGGTATCGTGTAATAAAGAAATTGATTTGTCT
b5v5_14823	GTTACGGGTGAGTTTGGAAACTAATTTATAACAATACTAAACTCTCATCCTGTACGAAGAAATAAAGAAATTGATTTGTCT
b5v5_14824	CGACTTTGTGATTTTGTTCATGGATGTAGTACCAGGATTCGTAGAATGTGTGGCGGGTTGAATAAAGAAATTGATTTGTCT
b5v5_14825	TTATTAAAAGGAGACATTTACCACTGTGGCGAAGTTTTCCCTTGCATGGCGGTGTCAAACAATAAAGAAATTGATTTGTCT
b5v5_14826	GGAAGGGCATTATGTATTGAGCTACATTTACGGGCTTGTAATTATCCAAGATGCAACACTAATAAAGAAATTGATTTGTC
b5v5_14827	TGCGCTCTTTGTTAAAAGTAGAGCAAGGAATTATTTTGATGATTTTTATTATCAGTGATTAATAAAGAAATTGATTTGTCT
b5v5_14828	GTTCGGGTATAATGCTGATCGCATCTAAAACTCTGTAAATTTTAAATGATTAATTTCGTTAATAAAGAAATTGATTTGTCT
b5v5_14829	GCTAAATATAACGATTAGATTCTCATTAATGACGGAAGAGATGCATGCATAGAGTACATGAATAAAGAAATTGATTTGTCT
b5v5_14830	TTGTTACTGGTTAAAAAGCCTTAGCCAATCTGTCAGTGAGATTGGCAGTAGGTAGTTTGAAATAAAGAAATTGATTTGTCT
b5v5_14831	TGGTTCCATGCTGCCACCTTGTTAATGTTGTATTAAGGGATAATAGCAGTATGGCGTCTTAATAAAGAAATTGATTTGTCT
b5v5_14832	AATTCCTGTCGCAGAAAGGAAATTTTAGTGTCCAATTCAAAAGCTTCCGAACTGACTTACAATAAAGAAATTGATTTGTCT
b5v5_14833	GATGTGTTGTATATCAGTTGTTTGCATCTTGTTTGGCACGTATTTATCTGCGAACTTTGTAATAAAGAAATTGATTTGTCT
b5v5_14834	TTTTACATAGCTGTGATTCGGGTTAGGTTTTGGGATGAGATTCTACTACGGTAATGAATGAATAAAGAAATTGATTTGTCT
b5v5_14835	TCAAATGTCCTATTAGATGATGGGATTACCTTGCGGTAGAGTGTTTGGAATATACCGAGGAATAAAGAAATTGATTTGTCT
b5v5_14836	CATGCCGGATGTTTGACTTAATCGAGGCATTATCAGATTAGTTCGAGATTCATACCGGAAAATAAAGAAATTGATTTGTCT
b5v5_14837	AACTAAATGTACAATGGATGTAGTTATGATTTGTTCTCTGAGGATGAACCTGGGAAAGAGAATAAAGAAATTGATTTGTCT
b5v5_14838	TATCTTCCTCCTTGCCCAGGAAGAGATTTCAACTGGACGTATTATTTTTGTCGTTTATTAAATAAAGAAATTGATTTGTCT
b5v5_14839	TAGTGTAAATCCGAAGGAGGTAAGGTTAAATATGCTTAAGATCATCCGGTCCATGTTTGGAATAAAGAAATTGATTTGTCT
b5v5_14840	NAAATGCCTACTGAAACGTTTTTAGGAGGGAATACGCCCCTGAACTTTGCGTGGTTTTGTAAATAAAGAATTGATTTGTCT
b5v5_14841	TCTTAGTATTATTACGTTTTAAGTGGACATTTTCCTTTCTTATTGTCTATATCTGTGTTTAATAAAGAAATTGATTTGTCT
b5v5_14842	ATGCAATGTGGAATTCGCATATGAATTTGAAAGTAAAGTTTCGGCTGTATTAATATAGTGAATAAAGAAATTGATTTGTCT
b5v5_14843	AAGGTGTTGTAAGTGGGTTTTAGCTTGACATAGGTTCAGATTTTCATGCCGCATCTGTGTAATAAAGAAATTGATTTGTCT
b5v5_14844	CGATTCTAGCATTGGCAATTGATATACACTTGAGGCGTTATCCGGATAAGTGTGTTGATAAATAAAGAAATTGATTTGTCT
b5v5_14845	GTTCATATTCTACATTATCTTTTAATTGGGAAAGGCATCGTTTGAACTATTATGTCCTGAAATAAAGAAATTGATTTGTCT
b5v5_14846	TTCCGCCTTTGTCGGTAGATGTTATCCGTTTAAATGCCTACAGTTAGGCAATTTTGTTGCAATAAAGAAATTGATTTGTCT
b5v5_14847	AATGGGATTTACTAGGTTAATTCCTGGTTTGCGGAACACTGAAAGAGATGAATTGCTAGTAATAAAGAAATTGATTTGTCT
b5v5_14848	ATTTGTTGGGGCGTTGACTAGCTACGAAGTGTTTGTTGGTTAATATGGACATTTGTGAACAATAAAGAAATTGATTTGTCT
b5v5_14849	CGTTCGAATAAGTAAAAGGAGTGGATGAAGTCAAAATTTTGCTTATTAAAGTGGTCGTTTAATAAAGAAATTGATTTGTCT
b5v5_14850	TTTCGTGGCCTAACCTGCAATTTACACGTTATCAGAAGTAGGTGCACAGCTTATTTTTAAAATAAAGAAATTGATTTGTCT
b5v5_14851	ATCAGGAGGGTCGTTTTTGATATGATTATCTACTAAGTTAGTGCAATTCCTTGAGATGGTAATAAAGAAATTGATTTGTCT
b5v5_14852	ATTTAACCATCTTTTCTGTGAACTTCTGTGTCAATTGTTTCGGTTTTATATATATGGTTAAATAAAGAAATTGATTTGTCT
b5v5_14853	TACGTGTTTATCTTACATTCAGGTTAATTTGTTGCAATTCATATTTTTGTCGGCTTTCGGAATAAAGAAATTGATTTGTCT
b5v5_14854	CTGTCATTTAATTTGTGCTTGCTGGGTAGATTTATGAGGCGAATTTTATGTTCGGCTGTAAATAAAGAAATTGATTTGTCT
b5v5_14855	AGTCGGCGAAATTTGACAGCTCTGACCTTAAAAACACTGATCAACTGTATATTATATTGTAATAAAGAAATTGATTTGTCT
b5v5_14856	TAAATATAAATTGGAATTGGTACATACCGGGTCTTGAGCAAGGAACTTGGAACTGTTCTTAATAAAGAAATTGATTTGTCT
b5v5_14857	TTGAAAATCACCGAGGACTTGGCTCTACGATATATCTAATGTGACTAAATGTAGGGCTGTAATAAAGAAATTGATTTGTCT
b5v5_14858	TAGTAAGGTGTTCCGATTGTCGGATACGTCTTATTATACTTTGCGAAGAGCTTTTTAGAAAATAAAGAAATTGATTTGTCT
b5v5_14859	TCTTTAGTTGCAATGAATCGTCATTTGAGAGTCCGATGTGAATGTATATTTACGTGAACCAATAAAGAAATTGATTTGTCT
b5v5_14860	TTTTTCAATTACTATGAGGATAGTTTTGTTTCTACGGTATATCGGTTAGGAATGATGTGCAATAAAGAAATTGATTTGTCT
b5v5_14861	TTTTGTACATAGTATAACACTTTTATTTACTTTTTTTAGACTAATGCGCCTCAAAATGGAAATAAAGAAATTGATTTGTCT
b5v5_14862	CTCATGGAGTCGAAAATGGAAATCTCGAATGGTAACACATTCGATTCATCACATTTGCGCAATAAAGAAATTGATTTGTCT
b5v5_14863	TGAGGGTGAAGTATCCGTTTGTGCATTAGTTGGTGCTTACTAAACATTAACGAATGTGGAAATAAAGAAATTGATTTGTCT
b5v5_14864	GGAGTTTTTTGTAACGTATTGCTCACTAGTTGACATAAGTATTGGTCAATATGTCTAGCCAATAAAGAAATTGATTTGTCT
b5v5_14865	TAGCTCTAGTTATATTTACGTATTTTATCCTTGTAGAAGGTTTATAAGAATAAAATAACTAATAAAGAAATTGATTTGTCT
b5v5_14866	TATCTCTTGTTGTAAGTTGATTGGTTAGTATGGAACGAACTTTAGAGGGACAGTGCCCGTAATAAAGAAATTGATTTGTCT
b5v5_14867	GGAGCTTAAATATAGATCATGAATAAGTATGTTTTGTGATATTATCTTGTAGGAAGAGATAATAAAGAAATTGATTTGTCT
b5v5_14868	GAAAGATTTTATGCTTATATGTTCAGGAATTGCAATTGTATAATGATATTCTCGTTTGTAAATAAAGAAATTGATTTGTCT
b5v5_14869	CTTAAGAAACCGTATTTTTAGTCGACGTTAGACCCCCCGATCGAAAATAATATGTTCGGCAATAAAGAAATTGATTTGTCT
b5v5_14870	GCGTGAAACAATCCGAGCCTGGTGCTCGATTCGTGTAAGAAAATTTCTAAATATTGTGGGAATAAAGAAATTGATTTGTCT
b5v5_14871	AAATGTTTCGAATTGTAGAAACTGTATGCTAGAATCATGTCTTATCTGTCAAGAGATACCAATAAAGAAATTGATTTGTCT
b5v5_14872	ATTTTATAAGACTTCTCCCGAAATGCCTGATTGATTCTAGCTGATTTTCTAGACTATGGGAATAAAGAAATTGATTTGTCT
b5v5_14873	GCTCGTATTGTAATTTGTATCATTGTTATTCAAGAAATCAAAAGCATAGGGCGCCGATCGAATAAAGAAATTGATTTGTCT
b5v5_14874	TTGATAAATTGTGTTGTTGCAACTACCTTATGAATTTAGCTGAAGAGAATCCCTCGTTTAAATAAAGAAATTGATTTGTCT
b5v5_14875	NCTAGGATTTTAGCAGCTGTATGAACTCGATGGATTTCTGTTTCAAGCCTAATCGGCTTTAATAAAGAAATTGATTTGTCT
b5v5_14876	GGGTGGTGTCAAGTTTAGGACTATAAAACCTGTTTGGTCCAAGTCACTTTGATAATTTAGAATAAAGAAATTGATTTGTCT
b5v5_14877	AGGGGAACGTGAGTTTTATTTGAATCGGTAGGTGTCTCTTAAGTGTTTCAGTTTTGTATGAATAAAGAAATTGATTTGTCT
b5v5_14878	AGTGATAGAAAGTTCTACTCTACCTCAGCGTCTTTGCTTCAACTTGAGTGGGTATCTATGAATAAAGAAATTGATTTGTCT
b5v5_14879	GTATTGGGTGAGGCTAGGTTAACGAAATATGACGAAAGTGATTTAAAGTGTGAAGATTCAAATAAAGAAATTGATTTGTCT
b5v5_14880	ATAAATTTATGGTGTAGACGCGTTCCAACTGTCTAAATCAACAGCTGCACGATAGATTTAAATAAAGAAATTGATTTGTCT
b5v5_14881	TGTTTATAGTCGGTAAATTGCAATCTGGGTACTGAGTTGTTTTTCATGGTGCTGGGTGGAAATAAAGAAATTGATTTGTCT
b5v5_14882	TGAACTTCAAAGATGTTTTGAGAAACGCTCTGATTATTCCAGCGTTAACCGGGTGCTAGAAATAAAGAAATTGATTTGTCT
b5v5_14883	TTAAAAGCCATTGTTGGTTGTCTCACCAGGTCGTTTTTGTAAAAATTTAGGTGGATACAAAATAAAGAAATTGATTTGTCT
b5v5_14884	CTTGACTATTAGCCTCTTTCGACTCGTTAATCGCTTAAAAGCAAGTTGGCTTTTGAACGTAATAAAGAAATTGATTTGTCT
b5v5_14885	TTTTCAGAGTACCGTTAAAGTGATAAGTGTAATTAAATACCCATACACTTCTGTTTTCCAAATAAAGAAATTGATTTGTCT
b5v5_14886	TAGTTTCTTTGTAAGTGTAATGGGGCGGAATTAACCCAAGACGATGTTTATGGATTACATAATAAAGAAATTGATTTGTCT
b5v5_14887	AGAGATGATCTGGGCAACGAGTTAGTTCGTGCTCTGTTGGTTTAATTAACATAGGTACTTAATAAAGAAATTGATTTGTCT
b5v5_14888	GAGACCGCAGATTTTAATTTTTCACGATGGGCTATGGATTAGAGGCGTGGACTCGTTCAGAATAAAGAAATTGATTTGTCT
b5v5_14889	TAGTTAACTCAATTCTGAATTAATAGTGCAGCGAAAAAGCCCTCGAGCTTTACTTGGGCTAATAAAGAAATTGATTTGTCT
b5v5_14890	AGGTTAGCGATGACTTAAGCTAGGGGCTATAGAAGTTAGATTTGTGAGCTTACATTTGGTAATAAAGAAATTGATTTGTCT
b5v5_14891	GTTCGTTGTGCGAGGTGGGCTCGATCGATAACAGGTATTATGGGAGGTCTCATTCTTGTTAATAAAGAAATTGATTTGTCT
b5v5_14892	AATCCCGTTCAATTGGGATCATTACTTGTGGTCAGTTTGGATGATAGTAAGGTTTAAGTTAATAAAGAAATTGATTTGTCT
b5v5_14893	TTCAATAGGGGTCTTTAGATCAGTTCTGAATAAAAATGATTCCACTGAAATCAATACTGAAATAAAGAAATTGATTTGTCT
b5v5_14894	TATGTTAGCGTTGGATCTTGTAAAATAAAATAGCTGCGTGAACAATATCGCACACGGTAGAATAAAGAAATTGATTTGTCT
b5v5_14895	CATCCGTCAGTTTAGCAGAGTTTTAAGGGGGCACGTTAGTCTGCATGGTTGCTATTTATTAATAAAGAAATTGATTTGTCT
b5v5_14896	NGTGAAATTGTGATTTACTTGACTTCGTTTTATCGCTATAGGCCTTTAAGTCTAAGCTGGAATAAAGAAATTGATTTGTCT
b5v5_14897	TATTTAAGAATGAATGACAATGCTGGATGGCACAATATGTGATTGCAGGAAGTCGATGTTAATAAAGAAATTGATTTGTCT
b5v5_14898	GATATGGGTTGTCTCGTTATAAGGTATTTATTTACACCGAACCATAACGCGCCACGCTCCAATAAAGAAATTGATTTGTCT
b5v5_14899	TTACGCATAACTATTTTACAAGTAATAATTTTAGAGGCCTACAGAGTAACTCACCATCGGAATAAAGAAATTGATTTGTCT
b5v5_14900	TAAGTTGGTGTGTTGCTTCTGGTGGTCACGGACTATTTGTATTGAATATTAGTTTTTTTTAATAAAGAAATTGATTTGTCT
b5v5_14901	AGGGTGTGCTTTATTGGGGTCTAGTGGAGTGTTCATTTTGACGTGCATACATAGGCGGTGAATAAAGAAATTGATTTGTCT
b5v5_14902	TTTTCAGTTGACTCTGATGCTGGGCTGACAGGACCCACGATGTTTTGTTAATTTTTATTTAATAAAGAAATTGATTTGTCT
b5v5_14903	CGGGATTGAACGGTAAATTCTAACCCCTTGAAACGGTTCGCTATTGTTCTGTCAATGCTAAATAAAGAAATTGATTTGTCT
b5v5_14904	CTGAATCCAATTTGTTATTTACGTGGTTAATCTGGCAGGTTGGATTTATGGTATGAAATGAATAAAGAAATTGATTTGTCT
b5v5_14905	ACTCTTCGCGTATTTCGAAACATTACCATTCAAGGCTCCATATATATCCGGGTGTTGGGTAATAAAGAAATTGATTTGTCT
b5v5_14906	ACTGTGTAATGAGTTAGCATATATTAGTAAAGCATACGTAACTTGACGTTTTGAAATCTGAATAAAGAAATTGATTTGTCT
b5v5_14907	TAATTCAATGATGTCGCTCACGTTGGGGACAATTAAGCTTCGATGAATGGGCAAGTATTTAATAAAGAAATTGATTTGTCT
b5v5_14908	ATTTCATATCCAGTTTAAGTAAATATTAACTTAATAATTAGTAATATGAGTAGTTTCGGTAATAAAGAAATTGATTTGTCT
b5v5_14909	GCGATTATACAGGGTGGATGATAGGAATTCGACATAGAAGGGGTTCGTCTGCTTATTTAGAATAAAGAAATTGATTTGTCT
b5v5_14910	ATTATTGTGTGGGGGCAACATCTTCGAGTTCTTATACCAAATATAACTAGACAGACGCATAATAAAGAAATTGATTTGTCT
b5v5_14911	GAAAGGTTTGTTACAGAAGTGCTTTGTGGCTTTAGTATATCTAGGCATGGTAGTAGTCGCAATAAAGAAATTGATTTGTCT
b5v5_14912	AGGGTTTTCGTTGATCAATCGTGAATGCATGTTATAATATATTGGACAGGTCCAGTACAGAATAAAGAAATTGATTTGTCT
b5v5_14913	GAATACTAATATGTTTAAACGGATTTGTGAAGTAACGCATGAGATTGTATACTAGATCATAATAAAGAAATTGATTTGTCT
b5v5_14914	CTAGTGGAATGAGCCTAGAGGGGATTATGAAGGGCTATAACGATTGAGCATTATTATTTTAATAAAGAAATTGATTTGTCT
b5v5_14915	GGTGGAGGTCAGATAATTGACTTGTTCTGGAGGATGCGCTCTAGTAAAATGGGGTTTATCAATAAAGAAATTGATTTGTCT
b5v5_14916	CACGTTATGACGTAAATTTTGTATTGTTTGTGATTAAGTTCTGAAAAGTTAAGCGTAATTAATAAAGAAATTGATTTGTCT
b5v5_14917	TCGGAATATTGAGACAGCTAATCAAGATATTCCCGGTGTGAGTTTTCAGGCGGGTTAAGTAATAAAGAAATTGATTTGTCT
b5v5_14918	CTTAACTATAGCGTCTATTACGCACGTTTAGTAGTGAAGGATGATGTGTGATAACCAGGTAATAAAGAAATTGATTTGTCT
b5v5_14919	TGCTCTGTATTTGTGAATTATTTTATCGCAGTAGAGCGCGTTGTCTCTTGGACGATAATAAATAAAGAAATTGATTTGTCT
b5v5_14920	GGGTTGGTTTCAGCAAAATAAAGCCGCAACTATTCATCGTCTGACAATAATAACGGTAAAAATAAAGAAATTGATTTGTCT
b5v5_14921	AAAGTAACATATTATTCACGGATTAATACTGTTCATTCTCTGACTTGAACTTGATATATAAATAAAGAAATTGATTTGTCT
b5v5_14922	GCATTGGGATGTATTTCTCAGCAATATTTGGTATATTTTTCCATGGTGCAATTGCATCTGAATAAAGAAATTGATTTGTCT
b5v5_14923	TATGCTGCGCTTGTATCTATTCGCTTATAATTATTTTGGCAGTGATTAATCTAGTTTAGGAATAAAGAAATTGATTTGTCT
b5v5_14924	CTAACCTGTTTGGTATCTCAGCAGTTGGTGAAAAGTAACACGGACCAGTGTCTAAACGTTAATAAAGAAATTGATTTGTCT
b5v5_14925	CCCAGACTTTACGAGTTTCTTTGAGATTGAGTTTGAAAAAAATCCTCCACTTGTACAGAAAATAAAGAAATTGATTTGTCT
b5v5_14926	GTACGATGATTTTATTCTAGCTGTTTATGACTTATGCACTAGCTTGCGCAGTATTTACGTAATAAAGAAATTGATTTGTCT
b5v5_14927	GTTCGAATTGGTTCGAGAAAATAAACTGAACCGCTCTAGTTAGGCACTCTCCGTTTCAGGAATAAAGAAATTGATTTGTCT
b5v5_14928	TTTAGATAGGTACAGGGAGTCTGAAATGAGCAAACAAGTTCGGCATGTGTAAGTATTTCAAATAAAGAAATTGATTTGTCT
b5v5_14929	TAAATCTTTGGATCCAGCGATTGGGCAATTCGGAAACTGAAAGTAGGAAATAGGTTTGTAAATAAAGAAATTGATTTGTCT
b5v5_14930	TTGGGAGCAAAGTAATCAGTACTGAATCCTGTATTGGGAATGGATGAATTCGCGTGGGTTAATAAAGAAATTGATTTGTCT
b5v5_14931	AAACCACCATAGGATTGTGCGTTCGTGAGGGGGTTCATATCGTTTACTGATTTTGATCCTAATAAAGAAATTGATTTGTCT
b5v5_14932	GTAGATTTTCGTACTGCTTGAGACTTGTGTTCTTTTAGGTACTGCAGAGATGTATCGTTAAATAAAGAAATTGATTTGTCT
b5v5_14933	GCATGTTAGACATTAGTACAGTTCGTTAAATTCGTAAATTGTTCAAAAGAAATCTCTTGAAATAAAGAAATTGATTTGTCT
b5v5_14934	TGATGATTTCGCTATTGACGCTCATTAGTTTGGTTTGAATTCTGAATACTTGATGACGTAAATAAAGAAATTGATTTGTCT
b5v5_14935	TAGCACATAGAGGCTAGAGTGAATTAAGTACGGAACGGTATTTTAGATAATGTACTACGGAATAAAGAAATTGATTTGTCT
b5v5_14936	TATCTAGCAGTGGAGTTGTGGAATAACCCGTGGAAGAGGTTCTAATTTAGGCAGTAAAGAAATAAAGAAATTGATTTGTCT
b5v5_14937	TTAACCATACTTTAAATAAGCATTTAAGCCTTATGTTCTAAGGTACAGATAAGTATTGTCAATAAAGAAATTGATTTGTCT
b5v5_14938	TGGTAGAAGATCATTACCAACAATCCCTTATACGACCTGTGGGTAAGCTCGTCCAAGTACAATAAAGAAATTGATTTGTCT
b5v5_14939	GGATTACATAGTACTGTTTTTGCGAGAATTTCGTTGTTTTGTCCGTGTTCAATATTATGGAATAAAGAAATTGATTTGTCT
b5v5_14940	ATTTATCATCGTGGTGTATTTTTATTTTATATCAACCGTCTTTGGTATGTATTGCTAATGAATAAAGAAATTGATTTGTCT
b5v5_14941	TAGACCAAATCGGCGATTTGAATCTCGCTGTGCTAGTTTTCATTGGTGCTAAGATCTGTAAATAAAGAAATTGATTTGTCT
b5v5_14942	TCTGTGAACTTTTGCTATGGGTTATCAACGATTGTATAGGTTACGGAGGTCTATTTTATTAATAAAGAAATTGATTTGTCT
b5v5_14943	TCTTGTTAAATCGGGGTGGATCCTTTGCTGTTTCTTGAGACCCAGTATTGACAGTTTTTAAATAAAGAAATTGATTTGTCT
b5v5_14944	AAGATAAGGTCATTTTAACAATGTTGGGCCTGAAGAAGATCGGTTTGAACTGGCTCATTGAATAAAGAAATTGATTTGTC
b5v5_14945	TAAGAAGATCTATAATGTACGATTATAGCATAGAAAAATGCCCTCCTGGGCGTATGTTGCAATAAAGAAATTGATTTGTCT
b5v5_14946	TTCGATGTCATCGAGGCTATATAACATTCCGAAAAAGGTAACTTCTTTTCCTAGTACCTCAATAAAGAAATTGATTTGTCT
b5v5_14947	TTTATCCGATGGTACGCGCCCCTGCGTTTTTTCTAGTGTATTAGCGTTGGGGTCCGTCTGAATAAAGAAATTGATTTGTCT
b5v5_14948	CTAATATGATTCTAATCCTTCGTTTATTGAGACGCTAAATACTGAATTACGAAATTGATTAATAAAGAAATTGATTTGTCT
b5v5_14949	ATCGACAGTTAAATCGAAACGTTTTTGTTACTAGGTTGTATATTCGAATTTTATTATATGAATAAAGAAATTGATTTGTCT
b5v5_14950	TATTGAAGGCGTACACTCGGTGGTTCATTACTCAGATTCATATATGTTCTGCGCCTATTTAATAAAGAAATTGATTTGTCT
b5v5_14951	CGGCTAAATAGAACTATGGATTGTAGTCTTTACTCAGTCGAATTATGTCTTTCTATTTAGAATAAAGAAATTGATTTGTCT
b5v5_14952	TCTGAGTAATGTAGTTCATGGTCTAGACTTACGGCACGTTTTGAGTGATAGGATAGGCTAAATAAAGAAATTGATTTGTCT
b5v5_14953	NTAGTGATGTACAGATTTTTAAATGCTTAAAAATATTCATTATATTATTATGCGGACTTAGAATAAGAAATTGATTTGTCT
b5v5_14954	TTTCATTATGTCATTTTCCAAGAATTTTTATCCAGCCAGGCTTGTTGCAATTTTTTAGTGAATAAAGAAATTGATTTGTCT
b5v5_14955	GTCATAAGTGCGATAAAAATGTCCGGGTGAGTTGGGGAAGCATGTGACGGTTGTACACTAAATAAAGAAATTGATTTGTCT
b5v5_14956	TTTATCTAAAGGTCAAAACCTAGGAGCATGTTAGGCTTTTTATGATCCGAGTGTGGCCATAATAAAGAAATTGATTTGTCT
b5v5_14957	TATAAACACGAATCGTTGGTAGATTTGGTTTGGACCAAACGTAATTTGTGCACGCAAACTAATAAAGAAATTGATTTGTCT
b5v5_14958	CGTGATTTCCTTTTCAAGGCAGAGCATTGTATAGAAATAGGTAGGGATTTGCGAAACTCGAATAAAGAAATTGATTTGTCT
b5v5_14959	AGCGGATATTTTGTCTCATCCTCTCGGTGATATTTTTGGACGGAAATACACATCTACACTAATAAAGAAATTGATTTGTCT
b5v5_14960	AATAATGGCATGCGTCTATTTGGTTCACCCATATGCCATATCTATTAGGATGATAAGTGCAATAAAGAAATTGATTTGTCT
b5v5_14961	TGTCTATGGCTAATTGATCCAATGGCAAGTTAAGAATATTTTAAATTAAGCTGTTACCGCAATAAAGAAATTGATTTGTCT
b5v5_14962	TTTGTCATTTTAAGATGAATTAGCGAGTACAGTATTGTTGGATCGAGCTGGAGCTTATTGAATAAAGAAATTGATTTGTCT
b5v5_14963	GGTTTCTCGTTGGTATAGGATCGTGCGCGTATTTGTCAGTCCATATGTGACTACCGAGTGAATAAAGAAATTGATTTGTCT
b5v5_14964	AGTCTATATGTGCCTTAAATCGTAAGATTGCAATTAGTTGCAGGATAAGTTTTTGTTACTAATAAAGAAATTGATTTGTCT
b5v5_14965	TGAAGATCTATTGATTAGTTTGTTTCTATGATTCAAGTCCACATGAATTTGTTTTCGTTTAATAAAGAAATTGATTTGTCT
b5v5_14966	GAGATATTTTGATCTACTTAAATTGTAGTGGAAAAATACTGGCTGTATTTTTGGGATTTTAATAAAGAAATTGATTTGTCT
b5v5_14967	AGTATGAGAGAACAGCTCTATTCTGGTAGCATTTTCACCGGGTCATTAATCAGTATTCGGAATAAAGAAATTGATTTGTCT
b5v5_14968	ATGTCCCCAGTACCATATTCTGCTACTAGGGATTATTAATGGAAAGCGCGTAGTTATATGAATAAAGAAATTGATTTGTCT
b5v5_14969	TCAGTTTAATTAATAGGTTATGGACTCATGTGAGCGGTTAGAACCTTGGCCATGCGTGATAATAAAGAAATTGATTTGTCT
b5v5_14970	GTTTATGGTACTTACTAAGCACATATTTATCTGATGGATAACCTGATTTACAACTGTGAAAATAAAGAAATTGATTTGTCT
b5v5_14971	TTTTCTTATCAGTTGTGACTCGTTTGACGAGAAAGTGGTCGATATATTTGATCAAAATACAATAAAGAAATTGATTTGTCT
b5v5_14972	GGTGAGTCGTTTCGTTATTGCTTCTAATTGTTAAATTGTTCGGGTGCATTAGTGTACAAGAATAAAGAAATTGATTTGTCT
b5v5_14973	TTTGTTGCGACCGATGTTCGTATTAGTACTGCTCTTGTACATTTTGATGTTTTACCGTTTAATAAAGAAATTGATTTGTCT
b5v5_14974	AAGGGTTAAGGTTCGGCTTAAAATGAGCAATTTCGTCAAATGCTTCGAAAGTCCGTCCATAATAAAGAAATTGATTTGTCT
b5v5_14975	AAGGGTCATGTTTGGATGCGAAAAATAATGATGTGCAGTGTTTTTAGTTTGCGGATTGATAATAAAGAAATTGATTTGTCT
b5v5_14976	TTTTTATTCCTAAATTACCACATTTGTATTTATATGCCGCAATTTCTTTAGTGACGCCGGAATAAAGAAATTGATTTGTCT
b5v5_14977	AGTATACGTACATTCTATATTGATTGACTAGATATGTTAACAGTTGGGTCAATTTCAAGGAATAAAGAAATTGATTTGTCT
b5v5_14978	AACAACCAGTAACTTTTAAGTGCATGTAGGAGATGAAGCTTCTCACACGGGATGTAAAACAATAAAGAAATTGATTTGTCT
b5v5_14979	TGGTGGAAAGTTATTATTTCGGCCGTACGACCCAGTACGCCCAAGGTTATGCCGTAAGGTAATAAAGAAATTGATTTGTCT
b5v5_14980	GTTCGTTATTTCGAACTTTGATGTGAGTAAACTATCATAGGTTTGTGTGGCAGGGTTATAAATAAAGAAATTGATTTGTCT
b5v5_14981	GTATGGCTTGATTTGGGGATACTAAACTAGTGATTTTAGTGTTGTGAGTGCTGGTTTTCAAATAAAGAAATTGATTTGTCT
b5v5_14982	CTTGTTTTAGCAAGTAGTAGGATACGGTGAATTGGATTAAATAGGTCTATTTATTCTTTTAATAAAGAAATTGATTTGTCT
b5v5_14983	GTTCCTACGTTAGTGATGAAAGGCGCATTGTCAGGATTGAAACTGCGGGTTTAGTGCATTAATAAAGAAATTGATTTGTCT
b5v5_14984	TTAATTTACAGTTCTTTTGGCTTTTGATCTGTTCAATTATAAATAGAGAGCCTTATGAGAAATAAAGAAATTGATTTGTCT
b5v5_14985	AAAGGTATTATGTTGACGGTTGTTAAAATGTGAACATGTGGTCTGAATGAAACGGACTAGAATAAAGAAATTGATTTGTCT
b5v5_14986	ATAACAGTGATATATTTAAAAGGAAAGGTCGAAACCCTATTGACGCGCAATAAATGCAAAAATAAAGAAATTGATTTGTCT
b5v5_14987	TAGCATTTTTCAGTTAGGTTCTTACGAGTAAAATGTGGTAGCGTTAACAATACCAGTGCTAATAAAGAAATTGATTTGTCT
b5v5_14988	ATTTGCATGAGCATTGGCATATGCTTAAGTAGCACTTTTAAGTTTGGCATAGTGTATGGTAATAAAGAAATTGATTTGTCT
b5v5_14989	CCAGGTTATAATAAACTGCAGTGTAGCTAAATCTTATTGTCTTTAGCGTTTGTTAGTGATAATAAAGAAATTGATTTGTCT
b5v5_14990	GGTAGAGAGTTCTTAATTTTATTTTATAGTACGATTCCGGTAGGGCCTGAGAAGGACTTTAATAAAGAAATTGATTTGTCT
b5v5_14991	AACAGGATGTAATGTGTTACGTGGCGTTACTGATTTATTTGGGTTAGCATGCATGCGGGGAATAAAGAAATTGATTTGTCT
b5v5_14992	GTTTTAGAATTCACAAAAAAACATATATATCAAGTTCCTCTGAGATATTTACGATGTGCGAATAAAGAAATTGATTTGTCT
b5v5_14993	CTTCTTGAAAAATCAGCCACTCATCATGATTTAGATGGGCTTGGCACACCGTATAGATTGAATAAAGAAATTGATTTGTCT
b5v5_14994	CTTAAACTGACAAAGTTTATCAGTGATAGGCCCAGTTGTGCACATCTCATTTATTTTCGAAATAAAGAAATTGATTTGTCT
b5v5_14995	GTTCAATGTGCAAACAGGAACAGCAAGCATTTTATTTAAGGTGGGAATCTCGCCAATTTTAATAAAGAAATTGATTTGTCT
b5v5_14996	AAGGCTGTCAAAAATGGAATGTTATTTGTGGTCTTTAGGTAAATGTAATTCGGCGGTGGAAATAAAGAAATTGATTTGTCT
b5v5_14997	AAGTGTATACATCGATCAATCGTTAAGTGTATACGTTAATAATCGTTGCGTGTCTGTTTTAATAAAGAAATTGATTTGTCT
b5v5_14998	TAGAATTACCGTAATTTTCATGCGGCTTAAAGCTAGAGTATTTAATCTTACAGATTCGCTAATAAAGAAATTGATTTGTCT
b5v5_14999	TAATTAGTGCGGAGGGTAGGTCAAGGATGTCCGTATCCTTATGATGGCTTTTTGGAACCAAATAAAGAAATTGATTTGTCT
b5v5_15000	ACGGTATTGAACCTCAATTGGTGCATTTATCAATGGGTCATTTTTTAAATGTTTCTTTGTAATAAAGAAATTGATTTGTCT
b5v5_15001	CGGTTGACCTGTTAGTAGAAAACAGAAATAGACCAGATTCGTGTTGTGCGAATCGGTATGAATAAAGAAATTGATTTGTCT
b5v5_15002	CCATAAACAAGATTTGGGGGTGCACAGTAGTTAAGTAACGTACACAGATTCGATTGGCAGAATAAAGAAATTGATTTGTCT
b5v5_15003	GAACATTAGCGCCCTTATCAATTACACTAGGCATGTTCCATAGGTGCTGGTTATTAAATTAATAAAGAAATTGATTTGTCT
b5v5_15004	GCTCTCTTAAAAGTCTTTTGGTAGAGTCTTTGGTTCCCCTGGCTTAGGGGCATCGTACCTAATAAAGAAATTGATTTGTCT
b5v5_15005	CTGGGCCCATTGTATGATTTTCTTATGGGTTACACCGGGAGTAGGGTGTACGCGATTCCTAATAAAGAAATTGATTTGTC
b5v5_15006	GGAGAAAGTTTTATAGTGTCATATAAGATGTTGTACCTATGGTAAATGGTCAATATATGAAATAAAGAAATTGATTTGTCT
b5v5_15007	CCGATACTTTTAAATGACTTACAACATCACTCCAGTTTATTTAATGTGGAGTCATTTGATAATAAAGAAATTGATTTGTCT
b5v5_15008	AATATTATGTTTGATTTCACATTTGCTTGCCATGGCATACTGCGTTTATACGATAACTACAATAAAGAAATTGATTTGTCT
b5v5_15009	NGCAGTAGGTGGACGTAGTTATACTATTCGGGTCTCGCAATGAGGCAAAAGTTATGAGTGAATAAAGAAATTGATTTGTCT
b5v5_15010	AATTAGGATACCCCATTGTGGGAGCGGACGTTTTGTTGTAAATTATCTTTGTTGTGTTTAAATAAAGAAATTGATTTGTCT
b5v5_15011	GTATTGCGTACTTTAGTGGCTGGTCTAATTGTTGCATCAAAGGACTGAAACACTTTCATAAATAAAGAAATTGATTTGTCT
b5v5_15012	AAGAACGAATATAAGGAACCACGCTGTTAGATGGTTAGTCGGAGGATCGGCATATAAGAGAATAAAGAAATTGATTTGTCT
b5v5_15013	TAGCATATGGAGGTAGAATATTTAAATTCGTGTTTGTGGATTGGATCACTAAAGTCGCTAAATAAAGAAATTGATTTGTCT
b5v5_15014	CGATGTGCGCAGTTCAAGAATAATATACTGATTACGCTCAAAATCCTGCGTTTGGGTTTTAATAAAGAAATTGATTTGTCT
b5v5_15015	NTTTAGAAGTATGGAAGTATGTGTTTCGTATAATTACCCTATTGGGGATGTACTCTTAATTAAAAAGAAATTGATTTGTCT
b5v5_15016	TCTGGATGTACAAAGGTATAACTATGCGAGTATCAAGACTAATTAGGCGACTTGATTGGGAATAAAGAAATTGATTTGTC
b5v5_15017	TTTAGATGCTGAAATACATTGTGCCCGTGATTCTTATGTATCGATTTCTTGATTGTTATAAATAAAGAAATTGATTTGTCT
b5v5_15018	CACGTTTACTTGCATAAAATTTACTGAACAAAGAAGAAAGATCGAATGCAATCAGATGGCAATAAAGAAATTGATTTGTCT
b5v5_15019	GACTCATCATTGCCGGGCATATTCAGGTAGCAATTTGGCCTTAGACGTAAGTGTATGGTTAATAAAGAAATTGATTTGTCT
b5v5_15020	TAGTAATATTGGGTAGGTATTTCGTTTAAGGGACATAGGTTAAAAGTACTTCTCCTGGATAATAAAGAAATTGATTTGTCT
b5v5_15021	NACTTGTATTTAATTATTATGAAGAATTGATAGTTTATCCATGTCTTCGTTTAATTAGCTAATAAAGAAATTGATTTGTCT
b5v5_15022	TGCTCAAGAGATAATCGATGATGCGTACATTGGTTATAAGTAAAGGAATCTACACTAACCAATAAAGAAATTGATTTGTCT
b5v5_15023	TTCTTAGTATCTATTTACTCGGAGATGGTGATTCAAGATTGTGTTTCTACCTAGTCATTGAATAAAGAAATTGATTTGTCT
b5v5_15024	TCTTCCCGGTTAAATAGTGTTCGGAAGCGACACCCGGGTAATCTTGCTAGCGTTACATGTAATAAAGAAATTGATTTGTCT
b5v5_15025	TGAGCGATTGTGAGCTAGATTCTAGAACGACTCTTATTCAATTCGTTATGGGAGCTTTCGAATAAAGAAATTGATTTGTCT
b5v5_15026	TTCGATAAAATTGATGAATGTATTATGTTTATGCAGTAATTGAGTTTATCTTATGATTGAAATAAAGAAATTGATTTGTCT
b5v5_15027	GACTCGATACTCTATTCAATTCGTAGACGGCGTGGCAATTCCGTTATTGAGTTATACGGGAATAAAGAAATTGATTTGTCT
b5v5_15028	ATAGGTATGCGATTTGTTTATTGACATATAATGGAATAACAGTGTATGCATGCATGGAGGAATAAAGAAATTGATTTGTCT
b5v5_15029	CGCTGTTTGAGGATATCGTAAGTTTTGATTAATCCTTCACGGCGATGCCGGTGTCGCGTAAATAAAGAAATTGATTTGTCT
b5v5_15030	TAGTTACGGTGTGGTGTTCTATTATATTCATCTCGGCTTTTGTTTCGTAGATGCTAGGATAATAAAGAAATTGATTTGTCT
b5v5_15031	AGTCTATAACTATATCAACGCAAACTCGTGCCATGGTCGTTTTTATAGAGGTACTATGTGAATAAAGAAATTGATTTGTCT
b5v5_15032	GTCGTATTGGTATTTGGGCTTCTGGTTGTATTTTTGTCATACAGGAGGAGTATCGAAGTCAATAAAGAAATTGATTTGTCT
b5v5_15033	TATAGTAACCTTGGTAATTGCTAGATCCTAAGGAAGCAGTTTCCCTGAAGTAGGCCATATAATAAAGAAATTGATTTGTCT
b5v5_15034	GACTATAGCTTGATAATACATTGGCTTTCAGCACTGTCTGATGCTTGTTAGAGTAGGATTAATAAAGAAATTGATTTGTCT
b5v5_15035	TGTCAACTTGTCCGGGGTGCGATGTACTTGATCGTCCACAGGCATGTTTCGAAAAATGGTAATAAAGAAATTGATTTGTCT
b5v5_15036	GTTTATGGCCTTAACCTGTTTTCGAAAGCCCGGTTTTATTACATCTATGGCTTGTACTTTAATAAAGAAATTGATTTGTCT
b5v5_15037	NTGAATATGTAGGGCTTTTGTGGTTTATTCGGATGGGTATTCTGTTGGGCAGCTGGAAGAAATAAAGAAATTGATTTGTCT
b5v5_15038	TTATAAAAATGTGATACCGTGGAACAATGTCATAGGGTTCCTTGCGGGTTAGATTTACGGAATAAAGAAATTGATTTGTCT
b5v5_15039	TGTCCCATGCATAAAGGCTCGATCTGTTTTGTCGATCTTTGTAATACTTTCGGAGTAAAAAATAAAGAAATTGATTTGTCT
b5v5_15040	ATGCGTGCCGGCTCCGTTTCCGCCTATATATACCAGGGTAATCTGTATAGCCCTGGAATTAATAAAGAAATTGATTTGTCT
b5v5_15041	GTCTGGGTTACGCCACTGCGTAAACATGTTCCATGTTTTGGTTAAATTCGAAATGTTATAAATAAAGAAATTGATTTGTCT
b5v5_15042	NTCTGGAAGGACGTTCGTTCTAACTTTGAAACTACAGTTTTGGATATAGAACTACATCCTAATAAAGAAATTGATTTGTCT
b5v5_15043	GTATTTTATTTGCAATTGGAAATTTCGATCTCGGTATTCTTGTAGTAGTCTGATTCGTATAATAAAGAAATTGATTTGTCT
b5v5_15044	AAAGTCTTTATAGGGATGACACGCTTGGAATAAATGCTTTTCCGAGATATACCTTATAAGAATAAAGAAATTGATTTGTCT
b5v5_15045	TTGTGAGATGTCATCACTCAAAGACGCTAAGCTTATCGGTGAATCTCTTGTTAGTTTCGAAATAAAGAAATTGATTTGTCT
b5v5_15046	GGCGGTTCAGATCGGCAAGGATTCCTTATATTTATGGAGGATTTACGAAATTAGGTGTAGAATAAAGAAATTGATTTGTCT
b5v5_15047	CTGTACACGTTGGAAAAAAGTAAACACATGTTAAGGTCACTATGTAAAGAGTCATGGTATAATAAAGAAATTGATTTGTC
b5v5_15048	AGTACCGCATCGGGATTTACATTATCTGTCGACGCCAGAGATAGATAGTGTTCCATCCCTAATAAAGAAATTGATTTGTCT
b5v5_15049	TGTTTCATTGCCTCTTGTACGCCTTATTTATTTCTCGCGAAGGCTGTTGACAGTTGGAAAAATAAAGAAATTGATTTGTCT
b5v5_15050	TTGATAACATAGTGTAGCCCTTATGATTAAAGTTTTTTTAATCATGACTTAACCAGTTTGAATAAAGAAATTGATTTGTCT
b5v5_15051	TTTAAGGCTTTTTACTTTCGTCACTAATCTGTACTAATAGGTAATTAAACCATCAGTTGAAATAAAGAAATTGATTTGTCT
b5v5_15052	TTTGAGTTAGGCTCGTTCTCTGTTTATAACGTATGCATCGTATGTACGGATGAGTAGAGAAATAAAGAAATTGATTTGTCT
b5v5_15053	GATCGTTTGGTCTTCTTAGTGGTATTCGCATTCACAGATGTCTTATAAATTATAGTTGGAAATAAAGAAATTGATTTGTCT
b5v5_15054	CTCAATACGTTCATCTTACTTGCTTATTTCAGTTTCCAATATTTTTCCCGGCACTTGCTTAATAAAGAAATTGATTTGTCT
b5v5_15055	TGTGCGGTTGTGTATAGAAGGTATGGGGTTATTAATATGGAGTGATTTATGGCTTCACTGAATATAGAAATTGATTTGTCT
b5v5_15056	GATAAGGAGACTTATTATAGAGCTTGTTTGGTTTCCTTCGTAGTCAGGATGGTCGGTATTAATAAAGAAATTGATTTGTCT
b5v5_15057	NTGAAGCTTAGTACCATATGATGGATTGATGTTCGGGACTTTTGCCTGGCATTCAGTAACTAATAAAGAATTGATTTGTCT
b5v5_15058	GTTGACTGAGGCGGTCTGCACGTGTGAAGTCTCGTCCATTAAAACAGTATTTCAATAACGAATAAAGAAATTGATTTGTCT
b5v5_15059	TGTTATCTAGTAGTTCAGTTAATTTTGAAGTAGCCATAGACATCTAAATCATGGGGCAGGAATAAAGAAATTGATTTGTCT
b5v5_15060	TTCATTGCTTCTAGTTACTGTGCGTGGGGTTCTTTGTAACACAGAAAGTCTTCGTGTTGTAATAAAGAAATTGATTTGTCT
b5v5_15061	TTTCGTAATTATTTGCTAGTGATTTTGATGGTTAGCCTTTACCTACGTCTCCCCCTAAGAAATAAAGAAATTGATTTGTCT
b5v5_15062	GGGCGTTGACTTTGAAAAATAATGGTTTGTAACAAAATTTCTGCTTCCGCCTTAAGTCAAAATAAAGAAATTGATTTGTCT
b5v5_15063	TATATGCAGCTGAGGCCATCGGTAATTCTACGTGCATTGACCATATAACCTTAATGCTATAATAAAGAAATTGATTTGTCT
b5v5_15064	NCGTTTAAAAGTGGTAAATCTTAGATGTCTAAGTGGCTAGCCATTACCACTCGATACACTAATAAAGAAATTGATTTGTCT
b5v5_15065	GTTGACTATGTTAAATTACGATGTGAAAGACATACATGAATTGAACGCTACCAGAAGTTCAATAAAGAAATTGATTTGTCT
b5v5_15066	CATGGATCATAATGATTAGCGCGTAAACTATTCTTCTCTAAATGCCTTGGGTGTGAGGTGAATAAAGAAATTGATTTGTCT
b5v5_15067	AAAGAAAGTCGATTAAATGTATGAGTGAATAATCTGTAAGTAAAAATTGACTTCACTTTTAATAAAGAAATTGATTTGTCT
b5v5_15068	ATGAATCAGACTTTCAAAATCAGTAGGACTATTTTGAAGATCTTAGATTTTTTGCAATCTAATAAAGAAATTGATTTGTCT
b5v5_15069	NACTTTCTTTGCTCAGGTAGGCCTTTGCAAGTCGGATATAGGCATTGCTTTATAGTTATTAATAAAGAAATTGATTTGTCT
b5v5_15070	TCGCTGTTAGAATAATACGCAATATGGGAGTTGATTCATAAGTGAATTTACGAATAGTGAAATAAAGAAATTGATTTGTCT
b5v5_15071	CAACCTGTCACGGGGGAAACTTTAAGATTTATATTGGTTATCTTTCATACAAGAGTTCTGAATAAAGAAATTGATTTGTCT
b5v5_15072	AGGAGTCCGAAATGAAATGCTTTTTGTATCGATATATTGGTTTCGAGGTAGGAGTATGTTAATAAAGAAATTGATTTGTCT
b5v5_15073	GGAGAGATAAAGCTAAGGTACGATAGCATCAAAAGAACTTTTGACTAAGTAGTCAATGTGAATAAAGAAATTGATTTGTCT
b5v5_15074	CATACGTACGTGTCAGTGTTTGCAAGTGCAATATTTCGCTTTGTAAATTTACATGAGATTAATAAAGAAATTGATTTGTCT
b5v5_15075	CCATATAGTTTATAAATGCAGGTAAGAGATACCCGTATATCAACATTATAGTGTTGGCCCAATAAAGAAATTGATTTGTCT
b5v5_15076	GATGCATCTAGTGAATTTAAGTAGTTCATCGGGTAGTTTAGGACGGGTTTCGGATTAGGTAATAAAGAAATTGATTTGTCT
b5v5_15077	TATAGTTTTCTAAAGTTTGCAAAAAAGTACACTACTGGCAGAGACACGAGTCAAGCAATCAATAAAGAAATTGATTTGTCT
b5v5_15078	AAATACAGATGGGTATTATTCAAAGATGTAAGCTTGTATGTATTCTTACTGGGTATTATGAATAAAGAAATTGATTTGTCT
b5v5_15079	ATTAATGTGGCATGATCTCATGATCAGTTTTAATGGTGGAAAGGCTCTTTTCTTTATAAAAATAAAGAAATTGATTTGTCT
b5v5_15080	ACCTTGGTACTAAAAGATTTGAGAGTTGCTATTCCATGCTTTTTCCGAAGCGTATCATGTAATAAAGAAATTGATTTGTCT
b5v5_15081	TATGAGGGTATCAAGTCCGCATAATCAATATAGTAACAGGACTTTACATGTAGGACTTAGAATAAAGAAATTGATTTGTCT
b5v5_15082	TTAACGTGGCCGTTATTCGTCTTTTTCTTTTGAAATGTGATGTAGCCGTATCGATATAATAATAAAGAAATTGATTTGTCT
b5v5_15083	TCTCGTGAATACCTCGTTTAATTGGTGTCGATACACACAGTCGTTTAGTCTTGGTAATTTAATAAAGAAATTGATTTGTCT
b5v5_15084	ATACGAGTATTCTAGTTTATAGATTGTAATCAGCAGTTTTGTCGTTACTTCAGGATACTCAATAAAGAAATTGATTTGTCT
b5v5_15085	TTCAATAAATTTACAAGGTACGGGTTCGGTAGTCTACTAGCGTATTTTAGCCTTTATGTTAATAAAGAAATTGATTTGTCT
b5v5_15086	TCTGCTTATATGGTTATGTGGATACTGATGGTGACAAGACATATCTGAATAAATTGGTCGAATAAAGAAATTGATTTGTCT
b5v5_15087	TTATAAGTGTGTTGTGGCTCTAAGTGTTACGAGCGTGGAGGCGTCGAAAGTATCGGATAGAATAAAGAAATTGATTTGTCT
b5v5_15088	GAGTTTAACGGTAATAATTTAGGTTTACCTGTTGGCGGTAATATCCTGTGCCGTGACTTAAATAAAGAAATTGATTTGTCT
b5v5_15089	TAATCGGTTGATGTCGATATTCTGTGCGCATATGATTATACGGCACTTGGGTTGGGAGGGAATAAAGAAATTGATTTGTCT
b5v5_15090	TCGTTCTCAAGATAAATACTTACTTGTTAAGGTTTCAACCCAAATTAAGCACGTGTGCGGAATAAAGAAATTGATTTGTCT
b5v5_15091	AGATCGAGTGAGTCACAAGGGTATAACGAGAAGGAAGCCATAATTATATACAATAGATCTAATAAAGAAATTGATTTGTCT
b5v5_15092	GTTAACTGGTTTTCTATTGCGAGTGTATTCTTGTATGATTTTTGTTTAGCTGGTATGTGTAATAAAGAAATTGATTTGTCT
b5v5_15093	TTTTGAAACAATTGAGGTAATTAGAATTACTAAGGAAATTGTAATCAAGTGTCAGCAGGAAATAAAGAAATTGATTTGTCT
b5v5_15094	TGGAGTTTTAAGCTTTTGATAGAGTAGCGCAGTATATGTTGGTTAAGTACTGATTTGAGAAATAAAGAAATTGATTTGTCT
b5v5_15095	TATTAGTTGAGACTAATTATTTGAAAATTATGTCGGGGAGCTGATTGCGGTGATTTTTGGAATAAAGAAATTGATTTGTCT
b5v5_15096	TAGGTAGTGTCAATCACAAGTTATTGTACAGGTACTTGAATCGGAAAAATTCTGTTGGAGAATAAAGAAATTGATTTGTCT
b5v5_15097	TATTTTGAATGTTCTTCTAAATTCGTTAATTATGTTTTGTTGATTTATCGGTGATATTGTAATAAAGAAATTGATTTGTCT
b5v5_15098	NNGTAGTTTATGTGATGGAGCTCGTTTACTTAAATGTTAAGCAGTAGCGTGGAAGGCGTAGGAATAAAGATTGATTTGTCT
b5v5_15099	GATTAGTTCGTAAATAAGATTGCTATCGATAGTTTATGAAATTATCAGTACATTCTACTAAATAAAGAAATTGATTTGTCT
b5v5_15100	TAATTTTGCACGATTATTGATTTCAAAAATCGATTTGAACGTAGGCTAGTCCCTGTAACTAATAAAGAAATTGATTTGTCT
b5v5_15101	TAATTTAATGCACTCCCCGGTTTGATTGGCCGCGAACTCTAATAAGATGTCTTATCGTAGAATAAAGAAATTGATTTGTCT
b5v5_15102	GCATTTTCGACGTGCCCGTTGAGAGCCTGAATATGATTTGTGGGCATATAGAGGATTATAAATAAAGAAATTGATTTGTCT
b5v5_15103	NATTCTCGTTTTGATAGATGTCATCGATCTTCGGCTTTAATTGTCGGTTTCGTTGCTAAAAATAAAGAAATTGATTTGTCT
b5v5_15104	AAAACTGTAAGGACGAACATTGTTTGACTGCTGGGTTACTAGCATTGATGACATGTTTGAAATAAAGAAATTGATTTGTCT
b5v5_15105	TGGGAGCGAAGGTTTAAATATTAGTAACCGTTCTTATTTGTAGACACGTTGCTAGTGTTTAATAAAGAAATTGATTTGTCT
b5v5_15106	GAATTCCACATAACATTGACGTAGTTCATTCTTGCTTGTATTTCAAGTTACGTCAATACGAATAAAGAAATTGATTTGTCT
b5v5_15107	ATTGATAAGTTGGGTTAAAGCCGGGTGTAGTTTCAAGGCATTGTATTTGCGCAATTGATTAATAAAGAAATTGATTTGTCT
b5v5_15108	GGTGGGTCTGTTATACTGCATCGGACTTTTTGGAATATTGCTAGGTCTTTAGTACTCCTTAATAAAGAAATTGATTTGTCT
b5v5_15109	GGAGGATAATGTACTATGCTATAGGTTAATTCTGGTGTTGAAAAGTCCTGTACATTATCTAATAAAGAAATTGATTTGTC
b5v5_15110	TGTTGGTGAGTTACACTGGCCAGAACGTTTGGGTATAGATATTGTGTTTGGAAATTATTTAATAAAGAAATTGATTTGTCT
b5v5_15111	ATGGGCCGAATTTTCCAATATTCATTATTTATTCTAAGTTTACTAGACACTAAACGTATCAATAAAGAAATTGATTTGTCT
b5v5_15112	ATTTCGGGTCAGGAGTCCATTGGCTATTTATATAGATTTTTTAGTAAAAAGGTTTGTGCTAATAAAGAAATTGATTTGTCT
b5v5_15113	TTTCCATAAAGTTGGTTTGCGATTCAGATCGGGTAGGGGTCCTCGTTCACTCTGTGGCCTAATAAAGAAATTGATTTGTCT
b5v5_15114	CCAATTCAAGTCGTAAAAATGTACGGTTCCGATTGTTAATAACGCAATAATGTTAGCGAAAATAAAGAAATTGATTTGTCT
b5v5_15115	TTTAGTATATTAAGTATCTCTAGATTGGGGATCGATTAGTAAGCGTGTAGATAACGTTTTAATAAAGAAATTGATTTGTCT
b5v5_15116	NTACTCGACACTTATAATGAATAGACATTTGTCAACTCGGCGATATTTGAGTAGAAATCCAATAAAGAAATTGATTTGTCT
b5v5_15117	CTAACTTTTTAGCTACCTAGAGTTCATCGGGGTGGCGCGGAAGCGGACTGATGAATATTAAATAAAGAAATTGATTTGTCT
b5v5_15118	TAAAGCATGCAATCTTCCTTCACATTAATGATTTTGCGTTTCGCGTGCGGTCGATATGTTAATAAAGAAATTGATTTGTCT
b5v5_15119	TCGTACTGCTTAAAGGTAGAAGCCTGCCATTCCTAGTGAGGCACGTGCATGAGAGATATAAATAAAGAAATTGATTTGTC
b5v5_15120	CTGATAATGGAGGTAAACTAGACGGTAGGATGGGAGTTTTGATACTAAAGTCGATCTAGGAATAAAGAAATTGATTTGTCT
b5v5_15121	TTAGATGGATACTTCGAGTCCAGTTATGATATAGTTGTAAATACCGACTACTAAGTACTAAATAAAGAAATTGATTTGTCT
b5v5_15122	TATATTGAGTGGTTTTCTATAGTTCGTATAGATAGGTGAATTCTAAACTCGTCTAAGGGTAATAAAGAAATTGATTTGTCT
b5v5_15123	ACACTTTAGGTGTATGTAAAAGGAAGACTTAAATTGTTTAAGGGTATCAGTTATAAAGTGAATAAAGAAATTGATTTGTCT
b5v5_15124	GATGTGCCTCAGATCGTATGGGTTTTTATAAGTAATTATAAAGAAGGCGGTTCGGAATACAATAAAGAAATTGATTTGTCT
b5v5_15125	TATTGGACGTAGTTAACAATATTGATCGATCAAAGTCACTTACTATAACTAGTGTGATGCAATAAAGAAATTGATTTGTCT
b5v5_15126	CTACTCGGTAAAGATGGGTTATATCTGGTTACGATCTCCCATCCAAGATAAAAATCATTAAATAAAGAAATTGATTTGTC
b5v5_15127	AAAATGTTCTACAAGTATTAGTAGCCATAAGGAATATTAATATTTGGTGTCGGAGTTCTTAATAAAGAAATTGATTTGTCT
b5v5_15128	GTGTATTTCGTTAAAATCAAGGGCGTATATTTCAGTGGTGGTGCAGGTAAAGATTATTCAAATAAAGAAATTGATTTGTCT
b5v5_15129	GTACGAACAGGCTCAGCTATGGCAGGTTTTTGAGTTTTCTCATGCGTGGGAATTCTTTAAAATAAAGAAATTGATTTGTCT
b5v5_15130	TCAAAACCATCATCTTGTTCAAGGGTAATTTTCGAACTGCCATTGATTGTTAAGCATGTGAATAAAGAAATTGATTTGTCT
b5v5_15131	GTTTTTAGATTTAAGATCACCGTGCTTCGTTTACAGGGATCAATTGGTTGTTCTATGCTTAATAAAGAAATTGATTTGTCT
b5v5_15132	GTGCGTATTATATATGTTGATTACTTTATTTTAAGTTTAACATTCATCTGACTTCAAGGAAATAAAGAAATTGATTTGTCT
b5v5_15133	AAGAATTGTAAAAATACGACTAGATATGTTGGAATTCGAGGCTTTGCTGAAAATTATTGAAATAAAGAAATTGATTTGTCT
b5v5_15134	GGAAATTAGGTAATATGTTTGGCTCACGTGGCAGGTAGTGCAATAGGATCGAGAATATAGAATAAAGAAATTGATTTGTCT
b5v5_15135	GATTGAATGGTATTTTTGTCGCAGGTAGTTCATTAAGAGTTTGGTGTAAATGGTCGCCTCAATAAAGAAATTGATTTGTCT
b5v5_15136	TCATGGTCGTATGGGGCTGTATGTGGAATGGCAGTAAAGTAAAAACGTGGTCAGGGATGTAATAAAGAAATTGATTTGTCT
b5v5_15137	TCTTTTTCTCACTATTTTAGTATAAGAGATACTGTGCAAATTATAATTTTGTATGTCTTTAATAAAGAAATTGATTTGTCT
b5v5_15138	GTGTAATCTTAGCTATTGGAACAAAGACGAGTATTTGTACAGGAATATTGTGGGTTTTTAAATAAAGAAATTGATTTGTCT
b5v5_15139	CGATGAATGTTATTAATCTATGTTATGTTTGTCTCGGTATTATGTAGGTGTCCTGAAAGTAATAAAGAAATTGATTTGTCT
b5v5_15140	AGTCTGCCTGTCAAAAGCCGTTATTATTACCTTGTTCACTGGTGAGCAATACGCAAAAAAAATAAAGAAATTGATTTGTCT
b5v5_15141	GATGAAGCCTATATGATATTATTACATTAGTGGTCATGTCCTAGAGTTTGCTAAGGGGACAATAAAGAAATTGATTTGTCT
b5v5_15142	AACAGTGGTATTTAGTAGATTACATAGATTAGCGAATACAAAGTGTGCGCATAAAGATTTAATAAAGAAATTGATTTGTCT
b5v5_15143	GGTTCTTCCAATGATATGTAAGGTGTCTACGAGTGGTCTATACAACCCCGAAGTGGTTTAAATAAAGAAATTGATTTGTCT
b5v5_15144	TGTGTAATGAGAAAATTGCAGAAGGATGATTGTACCAAAGCTAATTCTATAAAAGAGGCTAATAAAGAAATTGATTTGTCT
b5v5_15145	TTATCGTGTAGACTGTCGTTTGACCATTTAAACTCAAGTAGGATAGGCACTAGATCTTTTAATAAAGAAATTGATTTGTCT
b5v5_15146	GTTCTGAAGTGTTCGGTGGAACCGGTTTGGCAGGGGCGTCCCTCATAGGTAGATTTTAATAATAAAGAAATTGATTTGTCT
b5v5_15147	TTATGTCTAAGATTAGTTCACTTAAAGGTCCCGATAGTAAATCTTAGGGCCATTAATGTGAATAAAGAAATTGATTTGTCT
b5v5_15148	GTTTTAAGTGAGCAGTTTTTAATTCAGTCTAACTGTTGCAGAGTATTTATAAAATTTATAAATAAAGAAATTGATTTGTCT
b5v5_15149	NTCAATTATTGATGAGCTTTCACGCTTTAGTAAAATTAGGATCTACGACTGGCAGTTCATAATAAAGAAATTGATTTGTCT
b5v5_15150	GCGCTATCTTTAATAAACAGACTGATCGGCAGGCGACCTTAGACCTAGTAGCATATGTTTAATAAAGAAATTGATTTGTCT
b5v5_15151	ACTGATGCTAAGTTGCGAGACAACCTTAACATTAAAATTCCATTATAATTGTGGTCCGGAAATAAAGAAATTGATTTGTCT
b5v5_15152	NCATGACCAGGACGGTGCTTTTACTATAAAATGGGTAATCGCTTTAAGGAGAAGGATTAGAATAAAGAAATTGATTTGTCT
b5v5_15153	TCACGTTTTCTGTGCTACTCCGTTCCTTACTCAACGATTAAATGGCGGTTAGTTTATCACAATAAAGAAATTGATTTGTC
b5v5_15154	CCTAATAATTAGCTATTTTATTATGGCTACTTTGTGTTCTATGACAATATTGTGAAAGTAAATAAAGAAATTGATTTGTCT
b5v5_15155	GCGAGAATCACCAGTGAGGTTTGCCTGTTCATTTTGCGTGTATGGGTCTTGATTCCATACAATAAAGAAATTGATTTGTC
b5v5_15156	TAGCTTGGGTACATAACTACCGGCATTATTAGGTTTTGGGCGTCAGAGAGTCCGAGGTAAAATAAAGAAATTGATTTGTCT
b5v5_15157	TGTTGTTGGGAAGCATTGGACTACGCATGCTTTACTTAAAGCACGTTTGAAAAGGCACAGAATAAAGAAATTGATTTGTCT
b5v5_15158	AGGATTATGTGTAAGTATCTGGATTATGCCTTCACTGAACACAAGTGACCAAGTGCGTCTAATAAAGAAATTGATTTGTCT
b5v5_15159	ATTGAGTTATATAGCAAGCTTCTATTGTGCAACTGGTAAGGTCAATGGGTTTGTGTTTATAATAAAGAAATTGATTTGTCT
b5v5_15160	GGCGGCTATTGGTTATCGCGACGACGGTGAGCTTTGGAGAGGTTATATCTATTTTATTTTAATAAAGAAATTGATTTGTCT
b5v5_15161	GACGGTAATGCTTTGACGGTGTATAGAGGATTTTAGATATATTTAGTCTTACATGGCCTTAATAAAGAAATTGATTTGTCT
b5v5_15162	AACGGACATAGGACTTGCTGGGAGGAAACCAGTCGAGAGCTAAGATTTTGAACAAGGTGTAATAAAGAAATTGATTTGTCT
b5v5_15163	GCTAGAGGGGGAAAATCTTTAGGTTGGGAAACTTCATGATCTACAAATCGTACATTGTAAAATAAAGAAATTGATTTGTCT
b5v5_15164	AACCCTTGGGTGCAACCGTTAGCGGTAAAGTAATATATGACGTGTAACACCTTTTCGCGAAATAAAGAAATTGATTTGTCT
b5v5_15165	GTCATTTAGCCTCTCTGAATACGGCGGCCTGTTGTTTTAGTTTTTCAGGGATGTGCTGATAATAAAGAAATTGATTTGTCT
b5v5_15166	TTTACGATGGTGTATACTGGGAATCACAATGTTCTAACTCATCGAGGCCGATTTGTAAGTAATAAAGAAATTGATTTGTCT
b5v5_15167	GTTCTGTAATAATTTAAGAGTCATATACACAAGGTTCCCATATATACTGAGGTATCGCGAAATAAAGAAATTGATTTGTCT
b5v5_15168	GGAAGCAATGTTTTGTATGAAATTCATTGAATCGATGTTGGTTGAAAGCGTATATGGGGCAATAAAGAAATTGATTTGTCT
b5v5_15169	ATTATAATACTTTGTAGAGATATCCCATGTGGTCACGTAGGGTTCCGAAACTATGTAGTAAATAAAGAAATTGATTTGTCT
b5v5_15170	CTGTAGTATTAACACGAACCATATACATTGTGAAGACTTGTCTGATTGGGTTTTTAACATAATAAAGAAATTGATTTGTCT
b5v5_15171	CTGTAAATGCGCGATTATGCTACGAGGGCTATTTCTCATAACACTTTGGTTGATTTCGTAAATAAAGAAATTGATTTGTCT
b5v5_15172	TGCTTCGGTCAGAGATTTGAAGGTACATTGGCAGGACTAAAGTCTTAGGGGTAGATAATAAATAAAGAAATTGATTTGTCT
b5v5_15173	TCTTGGTTTTTTAGGGCTGTACTGAATTGCAGTAGAATCTTTATCTCTGTTCCCGTGCATAATAAAGAAATTGATTTGTCT
b5v5_15174	TTATAAAGTATGTGCCTACATCGGAAGCAATGTGCTGTTCGGGCGCGATAACATGATGGTAATAAAGAAATTGATTTGTCT
b5v5_15175	TGTATCCCATAACCGTGGGGCTTGTTCCTTCGTACGGTCTATAACTAAGAATATAACGACAATAAAGAAATTGATTTGTCT
b5v5_15176	CCTTTTTTATATTTATCAAGCAGTTGGGGAGCTTAGTTAAATCGTCTGAACTGCTTAACAAATAAAGAAATTGATTTGTCT
b5v5_15177	TGAATTCCGATAGGCGTCCTACTGTCTTAGCATAGGCGTTACGTTAGGATTTCGTTGCGAAATAAAGAAATTGATTTGTCT
b5v5_15178	TTTCATCGAAATAAATCCTGATGCGATCGGGTGAAATTTTTAGTAAGGATCGCTTTTGGTAATAAAGAAATTGATTTGTCT
b5v5_15179	TTAACAAGCAGACTCATTTATTTTACATTGTTCGGCATGAATCGAGTGGTTTTGAGTTACAATAAAGAAATTGATTTGTCT
b5v5_15180	GTGTATGCAGGGTCACAACTCATGTAAGGGTATGCAATGTCACATTGTGGATTTGTGTGAATAAAAGAAATTGATTTGTC
b5v5_15181	NGTCTAGTCTATAGTTAGTTTATCGTTGAACAGTGTGTTTTGGGTATAAGCTTATGTTATAATAAAGAAATTGATTTGTCT
b5v5_15182	TAATGCTTAGATCTAATGAAGGCATAACGATTTGTTCTTTAGGCACAGAGGTACCCTTGGAATAAAGAAATTGATTTGTCT
b5v5_15183	CAGTGGCTTTAGGTCTTTTTAGTTGGTGCATCGGGGTTTTGGGGGTAAGTATTATGCAAAAATAAAGAAATTGATTTGTCT
b5v5_15184	AGTTATGCGCTTAAAGTCCATTAGTACACGGAGATTATTTAATCCGCTTGTAGATTGTTCAATAAAGAAATTGATTTGTCT
b5v5_15185	CGACAATTTCTTAGGTACCGATGGTAATACTATAGTCCTGGATTTTGGAGTTGTGGTTTGAATAAAGAAATTGATTTGTCT
b5v5_15186	TTGGAATGTAAGTCTGTGAATTCTTAACCTAAAGTCGTAGATTCGGTGTGGATGTACGGAAATAAAGAAATTGATTTGTCT
b5v5_15187	TAGTAAAGATGCGTACGCTTTGTATTATGATTGACCTTTGTGAAACGTATGTCAGTACAAAATAAAGAAATTGATTTGTCT
b5v5_15188	GCGTAAAGTTTAGATTTGTGGCTAAATGATTCGTATAATATCCAGTTATGGCTGTACGTAAATAAAGAAATTGATTTGTCT
b5v5_15189	TAAGTTTGTCTACGCAAAAAAATCTGATTCGGCGGCTTATATGTTATTTTCTCTTACCGTAATAAAGAAATTGATTTGTCT
b5v5_15190	CAGTGTAGCCCACTGTTTTGCTTCTTTTTTATATAGTGTGTAAGGGTGATTTTGTTGAAGAATAAAGAAATTGATTTGTCT
b5v5_15191	AATATAGGCAACGTATTTAGGTTGTTTATGATAAAGATGAGATTCGTTCTGTTGAGGGCGAATAAAGAAATTGATTTGTCT
b5v5_15192	GGTAGGCAACATTATATTAATGGGGTTACATAGGTAAGTAGAACTCTTGTGTTTAGTGCAAATAAAGAAATTGATTTGTCT
b5v5_15193	CCTTCTTAGTGCTCTTTCAATAAAGTTTATAATTTTCATTGTAATGTAATCCAGATGTTCAATAAAGAAATTGATTTGTCT
b5v5_15194	GGATGTTAGTTATAGACATATTTTAGTCAGAGGAACGCTATGTGGTTGAAGGAATCAATAAATAAAGAAATTGATTTGTCT
b5v5_15195	AGTGCTTTGACACTTAAACTTCTCGGACATGTACCATTAGATATGTATATTTATGTACATAATAAAGAAATTGATTTGTCT
b5v5_15196	GTAGCGAACTGAAGCAGTTCTTCTCGTGGAAGGTCGATAATGAATTGTAAGACTACTGGTAATAAAGAAATTGATTTGTCT
b5v5_15197	ATTAGTATATCGGCTTGTTTCATGAGAAAGCTGCTACTTCTGCTTATCGCTTTGAGTTACAATAAAGAAATTGATTTGTCT
b5v5_15198	AGATGATTTAAGGGGGTGTTGAATCGGCAGACTTTGACTAAAGAATGTTGCCTTGATGGGAATAAAGAAATTGATTTGTCT
b5v5_15199	TTAGGGTAACATATGGGTCATTTCGAATATTAAGTGGTGGTGGTCATGAAACAGTGGGCAAATAAAGAAATTGATTTGTCT
b5v5_15200	GCTCTTGATCTGCCATATATTCGTCTGTTTTCAAGATATAGGAATTGAGTGTGTCGTGGAAATAAAGAAATTGATTTGTCT
b5v5_15201	TAGAGGATTTGCCTCTTTGTTTGTTGTATAGGAGTTGCATAATAACTTAGTTTGCGCAATAATAAAGAAATTGATTTGTCT
b5v5_15202	ACCGGGCAAGAAATGCTTTGCTAATTGAGTATTGTATAGTAACATACCAGAGGCCTAAGTAATAAAGAAATTGATTTGTCT
b5v5_15203	TACTTCATATATTTGTATACATATAAGCTTTTCTGACTGATGACTTGGGCGCCCGGGAAGAATAAAGAAATTGATTTGTCT
b5v5_15204	GCTAAAGATTGAACCAGAGTGATAAAGTCCAGTAATACTAGGCGGAAGTATACACTACTAAATAAAGAAATTGATTTGTCT
b5v5_15205	ATTCGGGACATTGTTATATTATGTTACTACCGCTGAAAATTAGTGAAATCATTTCTGGTGAATAAAGAAATTGATTTGTCT
b5v5_15206	GGGACGGGCTGTGGGTATCATGATTTTTGCATGGTTAGCGTGCTACTCCGGTGCATGTGTAATAAAGAAATTGATTTGTCT
b5v5_15207	ACAGAGAAGATTTTATGGACTTTGTTATTGTTAAGGCTGGTGGTCATATATGCTTTCAGGAATAAAGAAATTGATTTGTCT
b5v5_15208	AGTTGTTTTGTAAGAAAATTATTAAGGGATTTTCGTTGACGTTCTTTTAGATGTCTGGATAATAAAGAAATTGATTTGTCT
b5v5_15209	CCAAGGTTGTAGTGTATATACGACTAGCGTTATGATGCGGTAATGAAGATATTTCTGTCGAATAAAGAAATTGATTTGTCT
b5v5_15210	TGAGTCCGATGCCCATTGTACGCATTAGGGGAACTTGTAATTCTTGGCGCGTGTTTTTCGAATAAAGAAATTGATTTGTCT
b5v5_15211	GGCTGAAGTGTCACAGGTATTTACTATTACGAGTGACTTCTCCAAACTTGTTGTCGGGATAATAAAGAAATTGATTTGTCT
b5v5_15212	TCTTGGTATCGCCTACCCTGGGTTGTTTAGGGTCTGAGGCTAGTAAGGCGCGTATATTTTAATAAAGAAATTGATTTGTCT
b5v5_15213	TCCTAACTGATCCTTTCAGGCCAATTGAGGGTAAGTTGGTATACTCGAATCTAATACCGGAATAAAGAAATTGATTTGTCT
b5v5_15214	CTATATTGTTTACGGGTTTGTTATTGCACGCTAAAGGTACATGAAGGGCTTATAAGACGGAATAAAGAAATTGATTTGTCT
b5v5_15215	NCCTTTTTGAATCTTAATGTTTGTGATTTCATATAACGAATGTTGTCGGTTAATCGACAAGAATAAGAAATTGATTTGTCT
b5v5_15216	TACGGGTATTTTCGACATTGAATTCGTATAACGCGGTAATTTTCACAAGTATTTGAGGGGAATAAAGAAATTGATTTGTCT
b5v5_15217	NGTATTGAAAGCTTTTTATCCTGAGCGGGGTTAGCTGGATAAATAGAAATGAAATATCTTAATAAAGAAATTGATTTGTCT
b5v5_15218	CAATTGTATTCAAGTCTTGGCAAAGGTAAAGTGGTCAAAGGAATGGGTCTCGATGGCGCTAATAAAGAAATTGATTTGTCT
b5v5_15219	GCATACGGCGTAGACCCGATTACAAACTATATTAAGTTACCGTATCCAACTCACTAAATGAATAAAGAAATTGATTTGTCT
b5v5_15220	CTCGAGGTAGTAAGTGCATGTGTGTCAGTACTTTTGGTTCATTTAAGAAGCTTCAATGAAAATAAAGAAATTGATTTGTCT
b5v5_15221	TTTATAGCTTCCAATTGGGACGCAATAAATTGGCCATATGTGTATGGCCTTCAAGTATTAAATAAAGAAATTGATTTGTCT
b5v5_15222	GTTCTTATCGTTTACATAAAATATTTTGTTGATGTTATACGCTGGTTTGATTTACGCTGGAATAAAGAAATTGATTTGTCT
b5v5_15223	GTTAGTCTTCTTTCGGGATGACCTGGATTAGTCTAAGATTGTTCATCCTCTTAATTTAGTAATAAAGAAATTGATTTGTCT
b5v5_15224	AAGTTTGGTGTCACTATAGTGACAAAATTGTTGTCGACAATAAAGGGTTTTGCTTTCTCTAATAAAGAAATTGATTTGTCT
b5v5_15225	TGGTCACAATTTGAATTTCTCCTTTGGCAGTAACCTAAGGAAAGTTCCAGATGCTACAACAATAAAGAAATTGGATTTGTC
b5v5_15226	CTGTTATTAGGCATGACTTAGGTCTGGTGTCAGGCAAAATTAGTAGAGTTTAGGATTCCCAATAAAGAAATTGATTTGTCT
b5v5_15227	GTTATATACCGATTTCAGTTCGAAAAAGGACCTATTGAAGGTCCATAGAGGGATTGACCAAATAAAGAAATTGATTTGTCT
b5v5_15228	AGTGGGATTAGGAACAAAAGGTTGGAACATCGGGATAGTAAGAATGATGATATAAGAGCTAATAAAGAAATTGATTTGTCT
b5v5_15229	GATGCTCTAATGTAACAGGTTGTAGCGGATTTAGGCCGCGGGTAGTAGTTTCTTATTGTTAATAAAGAAATTGATTTGTCT
b5v5_15230	GTACCTTTTCTAAATGGGCAGTTAGTTTATAAATAGAACTTTACTATCAATGCTTGTAGAAATAAAGAAATTGATTTGTCT
b5v5_15231	AGCATGATCGTATATCGAAACATAAGTTGTTATAAGGTGGATGTTATTATACAGTATCTTAATAAAGAAATTGATTTGTCT
b5v5_15232	NATTTTAATATTATGAATTTGGGTAAAGTGCACTGTACTGGTAGCCATTTACTGACTAGGAATAAAGAAATTGATTTGTCT
b5v5_15233	TTTGTTTGTAGTAACGTGGGTGGTTTGATAGGAAGGCTGTAGTTACGTTGACTAACACAAAATAAAGAAATTGATTTGTCT
b5v5_15234	AATATTTGGTGGTATCTTCAGTTATTCGGTGACTACTGTGCTCATTTCATCGGAAGCACTAATAAAGAAATTGATTTGTCT
b5v5_15235	GATTGTCGTGGTTTGTGAGAAATTTGTCGATATGGTAGTTGGTGGTAATCTTTACATGACAATAAAGAAATTGATTTGTCT
b5v5_15236	GAAAAAATTCCCGAAAGGTTTGTACTGGCTCTTCTATATTGTTAGTTTAGCGTTTAGCGCAATAAAGAAATTGATTTGTCT
b5v5_15237	TTAACGTAAAATGTATAGATGCACAATTAGTCTGCGACTTGCTTACAAGTTAGGATTTTAAATAAAGAAATTGATTTGTCT
b5v5_15238	AAAGTTAATAGTGACTTATTCTTGAAAATAAGATCGGGCACTGAGCACTTTCATCGAGGCAATAAAGAAATTGATTTGTCT
b5v5_15239	GATGAATGTGTATATGGATATATAGCTGATTCAGTTTGATTTCATCGAAGCTTGTGTAACAATAAAGAAATTGATTTGTCT
b5v5_15240	AATTATTATTTTTATGATATTTATAAAATCATATACAAGGCGTACCTTTGTTGGTTTAACAATAAAGAAATTGATTTGTCT
b5v5_15241	TGACTGATGTGTAACAGAATTTGAGAAAACTTGATTGAACGCACGCTTCCTTTTCATTTTAATAAAGAAATTGATTTGTCT
b5v5_15242	AATAGAGGCATGCTTCGTTTTTACTTTAAACAGATTAGAAAACATCTGTACGGATATGTAAATAAAGAAATTGATTTGTCT
b5v5_15243	AAGGTGCAAATAATTATTAGCCGGTAATGCTTCTAGTCCTCGTTAAAGGTACACTTAAAGAATAAAGAAATTGATTTGTCT
b5v5_15244	CTTTATTGTCATGTCCACTGTTATGGGAACTCGTATGATGATAGTTAGTAATAACATATTAATAAAGAAATTGATTTGTCT
b5v5_15245	TTAAACTGTTGTGATGTGGCGATTGATCTATTAAATACTGAGTTGTCCGGATTGATTTAGAATAAAGAAATTGATTTGTCT
b5v5_15246	CCAGGGAAAGCATCGCAAATTCTCTTATTTACGAAAGAATTACGTAGATTTACCAAGGGGAATAAAGAAATTGATTTGTCT
b5v5_15247	ATTGCGCTCATATCCGGCCAAATTTTAACATCTTCCTGGTTTTTGAATATGAGGGAGGGCAATAAAGAAATTGATTTGTCT
b5v5_15248	GTGGAAATGTTGTTGTTTACATTTTTGATGCTTGACAGTGTTGTTACTGTTGTTAGGGGGAATAAAGAAATTGATTTGTCT
b5v5_15249	TGGAAATTTGTGCTTGATGATATGGGATCGTGGGCTAGATGCGGATATTTCAGCTTATGCAATAAAGAAATTGATTTGTCT
b5v5_15250	CAGGGAGGTGTAGTGTAAGTATCTCGTGAAGGCGTTCACGTTGTGTAACGCATTAGTGTGAATAAAGAAATTGATTTGTCT
b5v5_15251	AATAAGAATGAAACTTACGATTGGATGTTTGGTTTCTGTGATTTTTTAATATCGCAAAATAATAAAGAAATTGATTTGTCT
b5v5_15252	TTTTAGGGGATCACTGTATATTCTGCTAGAAGGAATAGGTTTATTCGATGAATGTGTTTTAATAAAGAAATTGATTTGTCT
b5v5_15253	GCTTTAATTCGAATGTGCAGAGCTGCCAGTAGCAAATATTAACCGCCGATTATTACATGTAATAAAGAAATTGATTTGTCT
b5v5_15254	AGTTCTAAAAGCTTTAATTATGTATGACTGGCTTTAGGATTTGATATAGTTCGATTATTAAATAAAGAAATTGATTTGTCT
b5v5_15255	TTATAGCTTAATGACTTAATACTCTGTAGTATTATAGACCCGTAGCTAGTGTGGGTTTTTAATAAAGAAATTGATTTGTCT
b5v5_15256	ATAGCATTCTATTCGAGACTTCTGATTCGTTTCTAGGCATGGAATTATATGGAAGAGTCTAATAAAGAAATTGATTTGTCT
b5v5_15257	GAAGCTCTAACGGTCTGAGATAAGGTTTGTAGACGATGCCTGTCTCTTTAGGGATCAAAAAATAAAGAAATTGATTTGTCT
b5v5_15258	GTACGTTTTAAAGACGATCATTTTTATGCTTGGTAATTGCGCGGTGGATGATTTATGGACAATAAAGAAATTGATTTGTCT
b5v5_15259	TTACTTAGTTTTGCTGATTTTCAGCGCTATGATTTTGAACGTGGTATTACTTTGTCATCAAATAAAGAAATTGATTTGTCT
b5v5_15260	CATCTCGCTTGTTACAGTTTTATCATTAGTGCGTCCTGTAAAACGTTTTCAATTGTTTTTAATAAAGAAATTGATTTGTCT
b5v5_15261	CGAAATTTATCGATATTATGAAGCTATAGAGGAAGGTGGCTACATTGGATTTACTTCCACAATAAAGAAATTGATTTGTCT
b5v5_15262	GGGTCTTTGTCATGCTACGTGTACATTGCAGTATAAGAATTAAAGTATGGCCTCTTGGAGAATAAAGAAATTGATTTGTCT
b5v5_15263	TTTTAGGAACTGTTTTGAGATTGTTTTCGATGTTTTATAGTATCAGGAATGTATGTAAGTAATAAAGAAATTGATTTGTCT
b5v5_15264	TTGTTATGTGCATCTTTTGCGTGATGTAGGCGAGTGGTAACGGAATTGTATGTCCGTAAGAATAAAGAAATTGATTTGTCT
b5v5_15265	TAACAGTTAAAATGGCGGGCAAACTTCATTTATGGTAGTGGATGTTACGTAATCTTGATAAATAAAGAAATTGATTTGTCT
b5v5_15266	NCTATTTATAGAGTTGTCTAAGGATAAATTATACACGTTTGCATACGGAGGATACACTCGAATAAAGAAATTGATTTGTCT
b5v5_15267	CCTGAAAATGTTTTTGAGCATTTTAAAACTCGGAAAGGGGTACGAGTTAGTTGATTATATAATAAAGAAATTGATTTGTCT
b5v5_15268	AGTCACGATGCTGTCGGTTTAACAAGGGCATCGAGATGATTAAATACGGAACCTATGTCTAATAAAGAAATTGATTTGTCT
b5v5_15269	TGTATATATAGCACATCAATTCGGTCATGACTTGTACGCCAACATCTTCGTTTTCTTGTTAATAAAGAAATTGATTTGTCT
b5v5_15270	AATGAGGTTGTGTATTTAGTTATGTCGCGGTGGTCTTCGAATAAGACTTGTCTTATGTGAAATAAAGAAATTGATTTGTCT
b5v5_15271	ATTGGTGCGTTTTCATTAATAACCAACGTTTTTGGTCTTAAAGCACGTTTGTACAGATAGAATAAAGAAATTGATTTGTCT
b5v5_15272	TGTTTCGACTCATTTGCACCATGAAATTGTACGGTTAAATTGTCACAGGCTTTTGCAATAAATAAAGAAATTGATTTGTCT
b5v5_15273	ATTAGTTTTAGACTTTACAGATGCACATTGACCCAAGAATTGATAAATCCCTTTCGATACAATAAAGAAATTGATTTGTCT
b5v5_15274	TGATACATTAGTTTCCGAGAGGATTCGAAAGATTTACTTCTGGGGATTTGGGTGACTGTGAATAAAGAAATTGATTTGTCT
b5v5_15275	GTGGCTTCGATAAACGAGCAGAAAATAGTGCTCTAAGCAGATAGCTAATTGAAATAAGGGAATAAAGAAATTGATTTGTCT
b5v5_15276	GGTACCTATTTTGTCGTAGGTTAATATGATGTCGAATCTTGTATCGTCCGGAACCTTTGCAATAAAGAAATTGATTTGTCT
b5v5_15277	NCATAATCTTGCTATTGGCGGGGAGTTTTTTTAAGATTGAGTTTGTGTGCCTTTTGGGTCAAATAAAGAAATGATTTGTCT
b5v5_15278	TCTCGATTCATAATTGTGATGATTTGCTTAGGGACGTTTCCGTGGTTTAGTAGAGAATATAATAAAGAAATTGATTTGTCT
b5v5_15279	AATTCGTGTGGGTAGACGTACCTTGTATCGACCTATCCCTAACAAGCTTTTTGATTACATAATAAAGAAATTGATTTGTC
b5v5_15280	GTTATGGTACTGTAGTTAGGATCATTGTTACTTGTACTGTTGGTTTGACCGGATTCATGGAATAAAGAAATTGATTTGTCT
b5v5_15281	GTCAAATCGGGGCCACCTAATTGTAGTTTCAACTAGGGGAAATACTCATAGTCACTGCTGAATAAAGAAATTGATTTGTCT
b5v5_15282	TTCACTTAAATTAATGACTGGGTTTTGCGATAGCGATGTGATTATTCCTATACTTGATCGAATAAAGAAATTGATTTGTCT
b5v5_15283	CATTTGTCTTATCGGCATTGGTTTTCATATGGTTTAGAGATTCGTTCTTTCTGGACACTAAATAAAGAAATTGATTTGTCT
b5v5_15284	TTTGTTTTTAATGATTCCTTAGTGGATTATTATTATATAACGTTTTATATCGCATTGATGAATAAAGAAATTGATTTGTCT
b5v5_15285	GTAATACTATAGTCTATAACAGTATTTTGGGACCGTGAGCGTTAACGGGATTGTGGGTATAATAAAGAAATTGATTTGTCT
b5v5_15286	AGAAAGTCTTGGGAGTTTTTGATGGATTCGGAGTGGTACGTATATCAACCTCGTTAATGCAATAAAGAAATTGATTTGTCT
b5v5_15287	CTAGAACAGCGATTTAGTGGAGGATTAGAGGGAAAGATATTGAAGAGATATGTAACTTTCAATAAAGAAATTGATTTGTCT
b5v5_15288	CGCTAATAGTGGTGTAGATTAAGAAGGCAACATTCAATTATTAGTTGTTTTGCTCGGTGGAATAAAGAAATTGATTTGTCT
b5v5_15289	CTGATCTTAGTATGGGATTACTGAAACCGAGCGGGATATGGGTCTGACTTGTTAGCATTGAATAAAGAAATTGATTTGTCT
b5v5_15290	TCAGGACGTTAACTTACTCGTGGATTGCTTTTAAGTTTTGAGTTTTAAGCGTTCAGGTGAAATAAAGAAATTGATTTGTCT
b5v5_15291	AATTATATGTTGGCACTCTGATTTGGGTAGTGATGGCTTTCCTTTTCATAGATCGTTACAAATAAAGAAATTGATTTGTCT
b5v5_15292	CTTCTTTTGCCCTTTAAAGCAATTAAGAATAGATGATGGCTACTTCAAACAAGTACGGAAAATAAAGAAATTGATTTGTCT
b5v5_15293	ATGTAGCGAGATATTTGTACTACATCTAAGAGCTTGGATTAGCTTGAGGTACTTTAATATAATAAAGAAATTGATTTGTCT
b5v5_15294	TAAGTTAGATGAGGAGGTTCCAGAGTTAATATGCATCGTGCTATGGTTATTTTTGACTCAAATAAAGAAATTGATTTGTCT
b5v5_15295	AGTGTTGTGTCACATTTTTATTAGAAAGTAGCTCGGGATACTAGAAGTCATGCGTGAAACAATAAAGAAATTGATTTGTCT
b5v5_15296	ACATGCTAAAAGTAGAAAGGTGTGGTCGTCGATTGAAGCAGCCTTTTTGGCGCTTTAGTTAATAAAGAAATTGATTTGTCT
b5v5_15297	TTAGACTAATATTTGTGCGTAATTAGTGTTATTTGTGTTTCAATCTTTATATGTTAGAAAAATAAAGAAATTGATTTGTCT
b5v5_15298	TTCGTTAGGAATTCGCGGGATTGGAATTGGGAATTCTGACCCGTGGGGTGGGTAATTTTGAATAAAGAAATTGATTTGTCT
b5v5_15299	TTTCGAATACATTCATCTTAGGTTCTTTGATTTGTGGGGTCAGGACTACATTCAATAAAAAATAAAGAAATTGATTTGTCT
b5v5_15300	GGTGCATAACATTATAGCTCTTTGATTAATAAACCACGGTGTTTTGATTGGTCGATTTCAAATAAAGAAATTGATTTGTCT
b5v5_15301	CTAATCCGAGTGTCATTGTGAGCGGAATGGGTGACGTCATATCGATTTAATATGAATGAAAATAAAGAAATTGATTTGTCT
b5v5_15302	TTTGTGAGGGTTATAGGGTTCTATTAAGCTCCTCGAGCTAGATACTAAAGAGTAGCATGAAATAAAGAAATTGATTTGTCT
b5v5_15303	AGCTTAGAACGTTCCCATTTCTACAAACTTTAAAACAACGATGACTGGTATATGGCAGCGAATAAAGAAATTGATTTGTCT
b5v5_15304	AGTAAATATGATTAGATGATTGCTCAGGTTGTCATTTGTCACGAGAAGTTGATTCATGTAAATAAAGAAATTGATTTGTCT
b5v5_15305	TTGCATATGGTGATGTTATTATTAACCTATGGACAGTGGTTGCTCCTGACGTTTATTCAAAATAAAGAAATTGATTTGTCT
b5v5_15306	CGGAGTAAATGGGTCGGATGTTCGTCCACGTTATTAGCGTGTTTTTTTAATAGCGTTATGAATAAAGAAATTGATTTGTCT
b5v5_15307	AAAGCGCTTTGGTGTTAATAGATAAACTATGGCACATATTTGGACTTTGCGGGCATTCGTAATAAAGAAATTGATTTGTCT
b5v5_15308	ACATTATTATGTAAAAATTATCGTGCGGCGTATCGACGTAGTTCTTTATATGCGGATCGTAATAAAGAAATTGATTTGTCT
b5v5_15309	GCCACATAAATATAAATTGTAAATTGTATTTGTTTATCTGGTGCGAGGGCATATATTAGAAATAAAGAAATTGATTTGTCT
b5v5_15310	ATTTTCGAATCAGAGGTGCATGTAATGATGTCTTGTGCTTTTCGGTGTGTTCTGGTTTGTAATAAAGAAATTGATTTGTCT
b5v5_15311	CTTCATTCCACTAGGGCGGGAGAACGGTAATCTAGTCTTAGAGGTTTTGCTAGCACAGTGAATAAAGAAATTGATTTGTCT
b5v5_15312	ATCTAATCTCGATGCGTGCGGCGCCTTATTTATTGTTGATTATTGTGTTAAAGAGATTAAAATAAAGAAATTGATTTGTCT
b5v5_15313	CTGTTTCCTAATCTATGAAAAGATAGATATATATATGTTTAGTGTGTATTATTCCGTTCCAATAAAGAAATTGATTTGTCT
b5v5_15314	ATTTGTTTGCTAATGGGTACTACAGTTTTTTAGGTCGGAATAGCTAGGTATATGTATATAAATAAAGAAATTGATTTGTCT
b5v5_15315	CAGGAATGGGGTCTATTCTCTCTAGTGCCAGTACCTTATTTATACCAAGGCATTGGTGGAAATAAAGAAATTGATTTGTCT
b5v5_15316	TTTTGAAGTATTCTATAGGATAGATGGGCGACTACATGACAGTATCTCTTCCTATTTTTTAATAAAGAAATTGATTTGTC
b5v5_15317	NGAGGATCAAGTTAAGCTTGAAAAAAACTTAATAGTGGAATGTGGGGCTCCGGTTTTCCCTAAAAAGAAATTGATTTGTCT
b5v5_15318	AGAGCTTTGGGGGGCTCAGTGAAGAGTAGAAAGTTTTCTGAAATTTGTTTATTGTTTGTGAATAAAGAAATTGATTTGTCT
b5v5_15319	NATCCGAATAGCATTTTAGAGAACTAGAGTTAATATTCGACTTATTTTCACAACATGGTCAATAAAGAAATTGATTTGTCT
b5v5_15320	GGATATACGTAAAATGTTTTAATATTAAACTTGTTGTCTTAACTTGTGCATGCATTTTTTAATAAAGAAATTGATTTGTCT
b5v5_15321	ATCTTGCGGTATCAATTTCGGTTCATGCGGGATATCATTTTGATAGATTACTCTGACAGCAATAAAGAAATTGATTTGTCT
b5v5_15322	TGCATCGTTATATCCGACTAGATAACGGGGATTGCTTTGTTACCCATTAATATATTTCCAAATAAAGAAATTGATTTGTCT
b5v5_15323	ACTGTATACCTACATAATCTTAAGAGATGATACCAGTAAACGTTTTTATGTAGATGTTGAAATAAAGAAATTGATTTGTCT
b5v5_15324	GTCGATGTATTATAAAACATCGTCTCTAAAGCAAGTTTAAAAGTCAATGATGTGCGTAAGAATAAAGAAATTGATTTGTCT
b5v5_15325	NCCAATAAGTTAAAGTTTTGCTCGAGGTATTTCTGGAATGGTTCCGCAAATATATTGTTAAATAAAGAAATTGATTTGTCT
b5v5_15326	AATGGTTATGAGACTTACTGTGTTGGTCGGAAGAGTATTCGTATTTTTTTCGTGTTCCTTAATAAAGAAATTGATTTGTCT
b5v5_15327	GGGTTCGGGTGAAACTTTTTAAACTGCACGTTATGCGTTATATTCACAATTCATTATTGCAATAAAGAAATTGATTTGTCT
b5v5_15328	ATCTTATCCCTTGAGTATTCATTATTAATAAGATAGAGTTTGCACTTTAATGGTTACTTCAATAAAGAAATTGATTTGTCT
b5v5_15329	CTGTTAGTAAACCGTAACATCGCGTAAAGGAGTTTTTATGCTGCAGTAGCGTTGAGGAGCAATAAAGAAATTGATTTGTCT
b5v5_15330	ACGTTTGTTGTTCCGTGGCAAGAATGCTCTATGTCGTTAACTACCGATTATTGTTTGTTAAATAAAGAAATTGATTTGTCT
b5v5_15331	AGCGGTAGTAGGTAATCATGTATTTTGTACCCGCACTAAGTCATCAAATTGAAATGAAGAAATAAAGAAATTGATTTGTCT
b5v5_15332	CACGGTATAAGTAAAAAATGTGACATCAGATCTTACGTATTGATTGGCTGGCTGGTGCTTAATAAAGAAATTGATTTGTCT
b5v5_15333	CCGTGGTGCGATTATTGCATATCTCTGATATCTCACGTGAAAGAAGGTGGTGTTCATATTAATAAAGAAATTGATTTGTCT
b5v5_15334	GTGTGGACCATTTCTAAGATAACCATGTTCAGTGCACGGAGTAGATAGTAAGAAAGCGGAAATAAAGAAATTGATTTGTCT
b5v5_15335	GATTGTGCTCTTTTGCAGTTTGGATTATAGTATTAAATCATGGCGAGAATTCAAGACATCAATAAAGAAATTGATTTGTCT
b5v5_15336	ATGTTAATTGCTTTCGACCAACTAAGTCTTGAGGGCAAAAATTGCAGGTAATGGATTTTTAATAAAGAAATTGATTTGTCT
b5v5_15337	GAATTACAACTTATCGTCCGTTTTCGGACATCGTATGTTACTATTTGTCTTGAAGAGTAAAATAAAGAAATTGATTTGTCT
b5v5_15338	ATGAATGACAGACTCGAGAAAATAAACCTAGTATACATCTCCCTGTACGGTTCGGTTTGAAATAAAGAAATTGATTTGTCT
b5v5_15339	NNNTTAGGGCAAATTGATTAGGTTTATAAATTGTAATGCGCTCCGATTCCCCTGCCTCTAAATAAAGAAATTGATTTGTCT
b5v5_15340	TCCGTATTAACATATTTATGAAGATAGTTTAGGTGACCGGTGCGGTTTGCCCTTTCTACCAATAAAGAAATTGATTTGTCT
b5v5_15341	ATTCGATTTCATAGCTCGATGCCTCTAAAGACTTTTATATGTTTGGTAGCCGTATATTGCAATAAAGAAATTGATTTGTCT
b5v5_15342	AGTGATTTTCGCGGCTATAATTCTGGTATATTATTCTATAGTATAAATTAATTAGTTGAGAATAAAGAAATTGATTTGTCT
b5v5_15343	GTTCTAAATACTGAAATACTCGACGCAATATGAGATTAATTTGTACTTGTGTTAAGGATAAATAAAGAAATTGATTTGTCT
b5v5_15344	AATTAAGTAGTAGTATCAAACTAATCGTTAGTCGCAGATTCAGAGAAAGTACCATTTGTTAATAAAGAAATTGATTTGTCT
b5v5_15345	CTTGCGATGATCTTGCAATATGGATTCGGCACCGTTTCTACAGCTTCCCTCACCTGTCCAAATAAAGAAATTGATTTGTCT
b5v5_15346	TCTATTCTTCCCTCTATGATTAATGAAGGTTTATCGTGGTAGGACCTACGCAACACATGTAATAAAGAAATTGATTTGTCT
b5v5_15347	TTATATGCAAGAGACTTAATCGGTTGTGTGGTCATGTTCAGGAATTCAGCGGGAGTAAGTAATAAAGAAATTGATTTGTCT
b5v5_15348	GGTCACAATGCTTTTAAGACGATGTATGAATCGTGATGGATAAAAATGATTAGAAGGTTTAATAAAGAAATTGATTTGTCT
b5v5_15349	GAGTAGGTTGTAGGTAGTTATATGTAGAGCGTCATAAGTCCAATGGCTGCCAATAATGTTAATAAAGAAATTGATTTGTCT
b5v5_15350	GGGCTAACTTGTTACATACGATTTGTTTATCTGTCGCGTACTTCTATACTTACATCGTTTAATAAAGAAATTGATTTGTCT
b5v5_15351	AGATTAGTGATCCAAGCTTTAGGTTGGCGACCTGTCGATGTTGGAGTTTGGGCTTTTAATAATAAAGAAATTGATTTGTCT
b5v5_15352	TATCCAAGTCTCATATATAAAGCAAAAGTTAAGAGATTTATTCTTATTGAGTTCTTGAATAATAAAGAAATTGATTTGTCT
b5v5_15353	AAAACGACGTCTTTTATCGTATGAGGTGATCGTTAACGCATCTCAGAAATTGGTACTGGAAATAAAGAAATTGATTTGTCT
b5v5_15354	ATAACGGTGATAAAACCTATAGTTTAGAGTGGTTTGCGCCTGTGTCGGACTTTGTGTATAAATAAAGAAATTGATTTGTCT
b5v5_15355	ATGACATGGGATTGACATAATGAATTTATATCATACATTCGGTTTAAATTTTGTACTTTAAATAAAGAAATTGATTTGTCT
b5v5_15356	ATTCAAGACGGTAGTAGGTTTCATATGCTTTTGAATTTCTTAGAGCGCATGAATAAGATTAATAAAGAAATTGATTTGTCT
b5v5_15357	AGTACTTGTTGCCCGGTAGAACCTAGGCTCCGATAGGTTGAGAAAAGATCTAGATTGGAAAATAAAGAAATTGATTTGTCT
b5v5_15358	AATTGTACATTTGCTTTATTTTTCATATAGTGGCTTACTTGTACGTATGCGTATTATAAAAATAAAGAAATTGATTTGTCT
b5v5_15359	AAAATTGGATTAGCGATCGCATTACTGGAATGGGATTTCGCTTTTGCCGCTGATGTTAATAATAAAGAAATTGATTTGTCT
b5v5_15360	ATATTATCTAACCCTAATAAAGTGGCTGCTATGCTGCAGTTTTTCGTTATTCTGGCATTTAATAAAGAAATTGATTTGTCT
b5v5_15361	TTTGGATTTACTCAGTAAATTGATCAGATCTGATAAAAGAATTATTGAAAGTACTTGCTAAATAAAGAAATTGATTTGTCT
b5v5_15362	GGAGATTTGATTATGATGCTAAGGTTGTCAGTAATACTTGAACCACTCACAGTAATGTAGAATAAAGAAATTGATTTGTCT
b5v5_15363	TACGCTGATCTTGGAAATCGTAGGCAATCTAGATATCGGTCATTGTGGTTTTATGGGGGAAATAAAGAAATTGATTTGTCT
b5v5_15364	AGGTGCTTTGTGTATATATGTCTTCAATATATGAACAAATATTGTAACGCGTAAGATAGGAATAAAGAAATTGATTTGTCT
b5v5_15365	GTAAATTTGTTTACCGTATGTGAACAGTGTTGATTAAGGTATAAGCGAATTCTTAGTTTGAATAAAGAAATTGATTTGTCT
b5v5_15366	TGTGTGATTCCGGGTCGATCGAATTTCCAGCCATTAGGTTACAAGTACAGTCGGGGCAAAAATAAAGAAATTGATTTGTCT
b5v5_15367	TTAAAGATAGTAATAGATTATTTCGAATAATTCTGCGTATTGAATTAAATAGCTGACAGGAATAAAGAAATTGATTTGTCT
b5v5_15368	AAAATTGAACATAGTGTGGCACTACGTACCCTGTTGATTAATTCCCGAAAATAGTTTTTCAATAAAGAAATTGATTTGTCT
b5v5_15369	ATTGAGCTCTTACGTGTCGTAAACCAAGTTCGTTACCAATGGTACTTAAGCTTTTTTCCAAATAAAGAAATTGATTTGTCT
b5v5_15370	ACAATGACGTGTTGTGAGGTATACTTTGGAATTGTTGGGTTACCACCTGGCCACCGCAATAATAAAGAAATTGATTTGTCT
b5v5_15371	GTGATTAGTAACTTTAAGTTCGGGGGAGTTCGCGAACACAATGGTGTTGGCGAATTTATGAATAAAGAAATTGATTTGTCT
b5v5_15372	TTATACCTTGTGTCTAGTCGTTCTCGGGCTCTATGTGTACTATTCGTCTAGTCCATTTAAAATAAAGAAATTGATTTGTCT
b5v5_15373	TGTTCGGAAGTGCCTCGATGGATCAGGATGTGTCAAGACATATTTTTACCTAGTTAAGTAAATAAAGAAATTGATTTGTCT
b5v5_15374	TGGATACACATGTTTAGTTTGTGGTAGTAGTAGTGTGTTAGATCGGTAGATACGTATACGAATAAAGAAATTGATTTGTCT
b5v5_15375	AAGCCATGTTATTTTAAGCACAACTATTGTTTATTATTGGCCAAGTCCTGGAGTTGGTTTAATAAAGAAATTGATTTGTCT
b5v5_15376	TCTTTTTTTAGGAGTGATTAGTGTATATGGTTCAAGTATTTTATGTAGTATATTTAGGATAATAAAGAAATTGATTTGTCT
b5v5_15377	GTTAGAAGTTTTGACTTTGTTCTGTTATTAAAATTAGTATTTTAGGACAGCGAGTGAAGAAATAAAGAAATTGATTTGTCT
b5v5_15378	AAATCCTTCATTTTCAACTTATATGAAAATAAAATCGTTTCATTGCATTTGGAGTTATCTAATAAAGAAATTGATTTGTCT
b5v5_15379	TTTTGCTTGTCAAATGTTTATGTAGCAGTTAGGTAATTCGGTGTTACATTGATTATTTGGAATAAAGAAATTGATTTGTCT
b5v5_15380	TTGTCTGGTTTTGTTATTGTTGGGATTTTACCAAGGAACTGCTTTTTGATCTCATTTTAAAATAAAGAAATTGATTTGTCT
b5v5_15381	TAACTTCTATTTTCTACGGTAGGGTTATCGTATCGGAGAACGATCTTTTCATAGTCTTCTAATAAAGAAATTGATTTGTCT
b5v5_15382	TAGGGAATAATTTGTAGCGAAAAAGCGTCCGTGGTATAGCGTGCGTGGCATGGGCAGGTGAATAAAGAAATTGATTTGTCT
b5v5_15383	TTATCGTGCAAATAGATATGATATAAAGAGGCACTCATGCACCATTGTTTCCAGGCCCTTAATAAAGAAATTGATTTGTCT
b5v5_15384	NTACTTCTTTTGGTTATGGAGCTTAGAACACAGGTAGACCCTCTCTTGCTAGTGTTAACTAATAAAGAAATTGATTTGTCT
b5v5_15385	ATGTTTCAGTTAAGTGATTGTGGTATTAAGATCACGCAAGCTTAAGTTTTAATTCGCGATAATAAAGAAATTGATTTGTCT
b5v5_15386	TATTATTTATTTTTTGAAAATAGATAGACTCCGTCTTGGTCTGATCCGCTTAAAATGTGAAATAAAGAAATTGATTTGTCT
b5v5_15387	GTCCTTGTCTGTCAACTATTCGCGCGATTGCCATAATATCCGTATTGTTAAAGGTTCTTGAATAAAGAAATTGATTTGTCT
b5v5_15388	TCAAATATCTATGAACATTGGACATGTGCGCAGAGTAATAGTCTTACTAACACTTTCCTTAATAAAGAAATTGATTTGTCT
b5v5_15389	AAGTAATGGATATTATTTCATATGGAGTTCTGCTTTGCCAATAGTACGCCTTATCGTATTAATAAAGAAATTGATTTGTCT
b5v5_15390	GAATCAATATGAAGTGAAGTAGAGTTTGCCTTGCAAGGGAAAGGGTTATGTGAGGTGAGCAATAAAGAAATTGATTTGTCT
b5v5_15391	AATTTCAATAGGGAGATTTAGCGGTTGGCAAGTCGAATAATTACCTGACGAGATCTCCTAAATAAAGAAATTGATTTGTCT
b5v5_15392	ATGATAATAAGGTTGGATCGATGGTCTTTACATCTAGTTACCATCGAATTAACCGGGTAAAATAAAGAAATTGATTTGTCT
b5v5_15393	GAGAATTCTAAGTCTTTATAGACTTCGTCAGTGTGCACACTGTAATCGTGATAAAGTGGCAATAAAGAAATTGATTTGTCT
b5v5_15394	TGATTGTGTGCTTCATTTGTCGGACACGCTGTTATAGTTCGGCTATTGGGATTTCCTTTAAATAAAGAAATTGATTTGTCT
b5v5_15395	NGTTTTTCTTGCAAGGTCAAGAAGGTTTCAATGGGTCTACTCAGTTTCACTGACAAGAGGTAAAAAGAAATTGATTTGTCT
b5v5_15396	CGTAGTAGAAGGCACTGAAGCTCGGTGAGTGGTTAGATTATATAGGCAACTCATACGTGTAATAAAGAAATTGATTTGTCT
b5v5_15397	AAGTTGATTGCATTACATGGGTTAATCTAACGGAGATCAGCAAAAGCTATGTACTGTTAAAATAAAGAAATTGATTTGTCT
b5v5_15398	AGTGGAAATCTGGGGAAGTGTGGGTTAGTTCTGAGTACAATCCGTAGATAATGTAATTGGAATAAAGAAATTGATTTGTCT
b5v5_15399	TAGAAGAACAATTAAACCGTATGGTTTGCTGTCCTTGCACTGATAATATAATAATCACCGAATAAAGAAATTGATTTGTCT
b5v5_15400	TGTTTGAAATTATTACACAGAGACGGGTCGTCGTGATTTAATCACTGAATAGTGGTAATGAATAAAGAAATTGATTTGTCT
b5v5_15401	TCTTTTAATAGTGTGTTAAGTTCGGGGTGATAGTCTAAGTGGTCTGGATGCTGCTTTCGAAATAAAGAAATTGATTTGTC
b5v5_15402	CAACGTTTACAATTAGGTATGTCTGTCACTTTGAATAAGCTTTGGCGTATCGGGGCTTTTAATAAAGAAATTGATTTGTCT
b5v5_15403	GTATGAGGTCCGTTAAAAGTTTGAGTAAAGGAAATTGTTTAGGAGTGTAGTCACGTAGTTAATAAAGAAATTGATTTGTCT
b5v5_15404	TTAAAATAGCTGGTTAACCTTGGACTATTAGCTTTCGTGCATTTAGTATCGGATTTGCGCAATAAAGAAATTGATTTGTCT
b5v5_15405	AATGTTACATAACATGATATTTATAGTGTATGCCATTGAGCGGGAATTATCTTATAGGTAAATAAAGAAATTGATTTGTCT
b5v5_15406	TCATAAAGTATATAACTAAAAGGTAGTAACATACTTATCCGTGTGCGGAGGGCGCTTAGTAATAAAGAAATTGATTTGTCT
b5v5_15407	NAAAGTCCTAATTGGCTACGGTTTTTTATGCTATCGCAGAGAGAATTGCGATTCGATGCGAATAAAGAAATTGATTTGTCT
b5v5_15408	NTAATGATTTTCGCCAATGACACGCGAAGTAATGGACTAAGCTGTGCTGTATCAACAAAAAATAAAGAAATTGATTTGTCT
b5v5_15409	GTAATACGTACTTGCGTAATTATGACGGTTTAATGTAGAGAAAATATGCCAATGCGTCTTAATAAAGAAATTGATTTGTCT
b5v5_15410	GGTGGGTCTTAGACTCCAACACATTCATTTAAAGGTGTCCATTTACGATTTATGAAGCATAATAAAGAAATTGATTTGTCT
b5v5_15411	NACTTGGTTTCATTGTAAATGCGAATCGGGGAGGGTAACATATATTATGTTGATAGAGTCAAATAAGAAATTGATTTGTCT
b5v5_15412	CTATATGGACCGTACTTCGTTTGCTATTTTAGCACATATGGCGGTTTATGGTCGTTATTTAATAAAGAAATTGATTTGTCT
b5v5_15413	GAGAAACTAGTGGTAAAGACTGACATGGACTTAAAACCAAGTAAGGATATGACTTTATCTAATAAAGAAATTGATTTGTCT
b5v5_15414	TGTTCAAGGCACTTGTGCGTGCTCCGGTAAGTCTTGTTTTAGTTGGATGGTCTTTTCACTAATAAAGAAATTGATTTGTCT
b5v5_15415	GTGTTAATTCTTGAGCATTGAAAATTAATGGCCATCGTATCACAGGCTAACACATATGTAAATAAAGAAATTGATTTGTCT
b5v5_15416	TATAGTGCCTATGTGGAGTTCTTGCTCCCAGTGGATGTGGGTGTTAACGTAAGTTTTTAAAATAAAGAAATTGATTTGTCT
b5v5_15417	GTTGTGTACTTAAGACTGAGCTTTCGCTTTATAAAGTCTATATTTAAAAGACCCATGGGAAATAAAGAAATTGATTTGTCT
b5v5_15418	GCGATAAAAATAAAAGACGGCTCCTGTGGGAGTCATTTTGAAAGGTTCGGCGATTTATAGAATAAAGAAATTGATTTGTCT
b5v5_15419	NGATTAATTAAATTCGTTAACATGTTGGTTATAGTGCGCGCTTTAATTCTGCCGGTAATGAATAAAGAAATTGATTTGTCT
b5v5_15420	TGTCTTTGATTTTATAAATCTGGGCTTTTGAATCTTTCGTTCAGGTGTTCCAGTCGTTTAAATAAAGAAATTGATTTGTCT
b5v5_15421	TACATTTAACCTTTAGTCAGCATTATCTATAAATGTTTGTATTGACGGGATATCTGTGTAAATAAAGAAATTGATTTGTCT
b5v5_15422	ACTATCACTGCGATAATCATTGCACTTTCGTTTTTGGTAGTATAGAGGGGGAGTACAAGGAATAAAGAAATTGATTTGTCT
b5v5_15423	CTATCCTTCCTGAGAGTTTAAGGTACGTAACATTTAAGGAAATTTATAATCCCCTGGTTGAATAAAGAAATTGATTTGTCT
b5v5_15424	AGGTTCAGAGGCGGTTCTTGGAGGATTCGTTGCTATATAATCCAAGCTTAATAGACGTCTAATAAAGAAATTGATTTGTCT
b5v5_15425	CTATGCTCTATAGGCGTTAAGAGAAATAATTAACCAATGGTTATACCGTCTAATTGCAGGAATAAAGAAATTGATTTGTCT
b5v5_15426	ATAAGTTTCCGCTGTTTTTGGAGTAGGTTTAGTGAAAACAATAGAGCAGGGAGGTAGAACAATAAAGAAATTGATTTGTCT
b5v5_15427	GCTTTTGCTACTTATGTAATTGTATAAGGACGATCTATTAGTGCAACGTACAGTTCATTTAATAAAGAAATTGATTTGTCT
b5v5_15428	TAACTTGTAGGATTGAATTTATCTGTATCGGCTTTCATATCTGGCGGGAAAAGGACGCGAAATAAAGAAATTGATTTGTCT
b5v5_15429	TATGATTTAAGATTGAGCGGTTACCCTCGATAGTCCGCATCGATATAATAAAGGGAGATGAATAAAGAAATTGATTTGTCT
b5v5_15430	AATAGTCAATGTTAAATTTATCATTACATATTTTCAATGCTGCTAGTTTTTTCACTTAAAAATAAAGAAATTGATTTGTCT
b5v5_15431	TCGATTAATGTGACAAATGCTTAATGGCCTATCTTTCTCTTCACGTACTACGATTAACGGAATAAAGAAATTGATTTGTCT
b5v5_15432	CATTCTAGTTAGGTCAATAAAAAGTCGATTATCAGTCAGTTAATCGTTTTATTTGAACGGAATAAAGAAATTGATTTGTCT
b5v5_15433	GGTTTGTGAGAATCTAAACCCGAGGTGTGTATCACAGTTCTCTTTATTTGTGTGCGAATAAATAAAGAAATTGATTTGTCT
b5v5_15434	TCGTAGAGTTTTAATTCGCTGAAATAAGGATTGCATGGGTACCGACTTTTGCACAGCTTAAATAAAGAAATTGATTTGTCT
b5v5_15435	TGACTCCTCTAATTAGACTCATATGCGGCAAAGTTAAAGTGGCTGACGTGTGGTATGGTAAATAAAGAAATTGATTTGTCT
b5v5_15436	TATTTATGACTTCTTTAAGAAGGCATGACGTGAACCATTTAGGATTCTCAGTGTGGCAAAAATAAAGAAATTGATTTGTCT
b5v5_15437	CGGTGGTTTTAATGGCAATATTGGTCAGCTTTCTCTATATAAACGATCAGTCTTACCGAGAATAAAGAAATTGATTTGTCT
b5v5_15438	CGAAAAAATTCACCGTTTATTCCAATTATTTCTTGGCATCGAATCGATTTGGATTAACGGAATAAAGAAATTGATTTGTCT
b5v5_15439	GAACATTCGCGCTGACAGAGGGTGTCATTAACTTTATCAATATAAGTAGATTTTATCTTCAATAAAGAAATTGATTTGTCT
b5v5_15440	TACGGTATTATATTATCATTTTGGCTGATTCACTGCTAGAATTGTTTTCAGGTGGGTTAGAATAAAGAAATTGATTTGTCT
b5v5_15441	GGGGTATTGTTTCACCTGACGGACTGCGTATATGTGATACCTGTTGGTCGCACAAACGGCAATAAAGAAATTGATTTGTCT
b5v5_15442	CAACTCCTGAGAAGGCCAACGATTTTATTTAAGTGACATAAATTTAAATATACCAGGTGTAATAAAGAAATTGATTTGTCT
b5v5_15443	AGTCAAGGGTGGATGTACCGTTACTGTCCTTTTTTCTTTGGGGACGTAATGAGGCATATTAATAAAGAAATTGATTTGTCT
b5v5_15444	ATTGATACGGTCTATACCTTTCGGTTAAAGGACATAAACTTCTTGTTAGTGTACGAGTTGAATAAAGAAATTGATTTGTCT
b5v5_15445	TAATGGAAAGATTTTCATGCGGCGAACGAAGTATTCAGTTGCCGTTAATAGGATTGAGTTAATAAAGAAATTGATTTGTCT
b5v5_15446	AGTATCTCAGCTAGTAACGGTAGAGCTGATTTGAATGACGGGTGTTAAACAGACAAGTTAAATAAAGAAATTGATTTGTCT
b5v5_15447	GATGACTCAGTTTGCAATAACTAGTCTTCGTGTAAAGACCGCATATTTGACAATTTTGTTAATAAAGAAATTGATTTGTCT
b5v5_15448	ATTCATACGTTATGAAATCATCTCCGTGAACCGTTGTGTAAAAGTGCTCATTCTCTTAGTAATAAAGAAATTGATTTGTCT
b5v5_15449	ACTTTGGATCTGCTTGACCACTTTGGCCTATTTTTTATTGTGTTCAGACAGGTTTGCATCAATAAAGAAATTGATTTGTCT
b5v5_15450	ATGAATTCTTTTTTATGTAATTCAAGAGCCTCTTTTCGACTCTAACATTCTTTTTTTATTAATAAAGAAATTGATTTGTCT
b5v5_15451	AGATAACATAAGATATAGTTTGACCATGTTTAAGTTACATGAAAGTTATGTGCTGCGAACAATAAAGAAATTGATTTGTCT
b5v5_15452	TTATACTTGGTGGTAATAAATTGTAATAACTCCGTCAGTGCTTAAAAGTTAGCTGGGGACAATAAAGAAATTGATTTGTCT
b5v5_15453	NAGATTAGTATTGACTTACTATTAGTGATTTCGCGGTTGGGCTATGATATTAGTATTTGGAATAAAGAAATTGATTTAAAA
b5v5_15454	GTTCTTATTTTGGTCTTACTCGATTTACATAGTGTTTGATTATCAGAGCAACTTATAATTAATAAAGAAATTGATTTGTCT
b5v5_15455	GTGCATGTGAATTTAACGTGGTAATTCATTTTATTGGAAGCTTGCAACTGTCAGTTAAGTAATAAAGAAATTGATTTGTCT
b5v5_15456	CTGGAACTAAAACTTACTATTGATAATGCACGTTGTAGATTATAATTAATCGTCGCATTAAATAAAGAAATTGATTTGTCT
b5v5_15457	GGGGTATGGATTATATTCATCGGTTTTGAGCATCGGCTCATGTAATTTAAGAATAGGAAAAATAAAGAAATTGATTTGTCT
b5v5_15458	CTATTTGGCTTTGAGGCCCGTCCATACTAACGTTTATCTTGTGATTGAATGAAACGTGAAAATAAAGAAATTGATTTGTCT
b5v5_15459	AGTGTAACGTTCACCCATGCTGTGTCATCAGAGTAATTAATGGATGATTTTGAATAGGTTAATAAAGAAATTGATTTGTCT
b5v5_15460	ATATTTGGAATGGACCGTGTATATACATTTGAACTTGGTTAGGGGCCCGTCAACAGGCGTAATAAAGAAATTGATTTGTCT
b5v5_15461	AATTACGTTGAATTTGGTGCCTTCGTAACTATCAGAATATTATTATGTTAGCTCGTTAGTAATAAAGAAATTGATTTGTCT
b5v5_15462	CATTGAAATATCTCATGCGATGAAAGCAGAGTCGGGAAATTAAAAATGGACATGTGGTTCAATAAAGAAATTGATTTGTCT
b5v5_15463	TGATTCAAGTCGTTCTCAGTGCTAAATAATAGTGAAAGAGATGCAAGCTATTACGTCAAAAATAAAGAAATTGATTTGTCT
b5v5_15464	ACATAGATATGGACGCTCCTTAGTTTGAATGAAACATAGTCACTTGGATGGGCAAATTTGAATAAAGAAATTGATTTGTCT
b5v5_15465	TCGATCGGTATTCCATATAGGCAATTAGTAGTATTGTTTCGTGAAAGGGAATTTCCGGATAATAAAGAAATTGATTTGTCT
b5v5_15466	ACTTGCGAATTCGTTGAAGGTATTGGTTGTAAACCCTTAGACCTTTAAAAGGATACTCATAATAAAGAAATTGATTTGTCT
b5v5_15467	GTATGAAGATCCGAAAAAGTTATTGCAGGTAAGAAAGTAATGTCACTAGATGTCTATAGCAATAAAGAAATTGATTTGTCT
b5v5_15468	TTCCATCACTTTAGCCATTTAGGGGTATTTACAAGTGTTAAACGCAAGTTAAATGTTGTGAATAAAGAAATTGATTTGTCT
b5v5_15469	AGCTTTAGAAGAGGTATGAAAGAAGTTGGAACGAAGAATTTAATTGAAATTAAGGCGTTGAATAAAGAAATTGATTTGTCT
b5v5_15470	NNGAGGATGCGGATAGACTTATAGCAGATGGTTACCATCGAAAGGGCAAAGATATAGGTTTATAAAGAAATTGATTTGTCT
b5v5_15471	TATTTATTCCGCTATCATTTGTGGGTCTTACAAGATGCTATTGGTGTGTGGTGAAAAGAAAATAAAGAAATTGATTTGTCT
b5v5_15472	ACAAACGATCGATAAGAATTACTAATTCGTTAAGCGTCTCAGGGAAGATACAATAGAGTAAATAAAGAAATTGATTTGTCT
b5v5_15473	TTAATGCTGCCGTAACACATAGCATCTAACACAAAATTTCTTCCTTCATCAAGGTTCGGAAATAAAGAAATTGATTTGTCT
b5v5_15474	ATCCATATGGATGTTAAATAAAAGGCCACAGCATTATGGCTTAGTAATATTACTTAACTTAATAAAGAAATTGATTTGTCT
b5v5_15475	TAGGGATTTTTTAGATATGGACCGAATCTTTTGGGCTATAGTTCACAGTCAGTGCCGTACAATAAAGAAATTGATTTGTCT
b5v5_15476	CTCGAATGAAATATAACCGTTATAGCCTTTGTACGTTTTAGTACAACATTAATAGTGATTAATAAAGAAATTGATTTGTCT
b5v5_15477	TTATTATTGTCGTTCGTTTAGGAGCAGGGACAGAACATTTACATTGCGATCGGTGGTCTAAATAAAGAAATTGATTTGTCT
b5v5_15478	GGTGGGCTATTTGCTGGTGGTCTTGATTTCTAAGTTGTTCTATTTTATACTTCGAGAGGCAATAAAGAAATTGATTTGTCT
b5v5_15479	TATCCTAGTCTCACTGGATTATGTGCGTGAGCGTTATAGACGGTTGGCAGGCAGTGAGTAAATAAAGAAATTGATTTGTTT
b5v5_15480	TGGTGTTTTAAACCTATGGTTAGATGCCATAACTTTGGGATACTATAAGCCATTAATGGTAATAAAGAAATTGATTTGTCT
b5v5_15481	CGAGTTTGCATAGAGTCCAATGCAAATTTCTCGGTGGTATGCCTAGTAATGGGAATGTTAAATAAAGAAATTGATTTGTCT
b5v5_15482	TGGAGGCGTTTCAGTGTTTTAACAACACGAACTTCGAAAGTCTAAAATGTGTTATCTTTTAATAAAGAAATTGATTTGTCT
b5v5_15483	TAGTGTTTGAGCACCTTGGTACTTGGTTTATTATGACGTTCTTGCAAACGGCTACTACTGAATAAAGAAATTGATTTGTCT
b5v5_15484	CAGAACAGGGTTCCTTTTTGTAACGCCACCTCTTTGCTTGTTTACAGTACCGTGGTTAGAAATAAAGAAATTGATTTGTCT
b5v5_15485	ACCATCGACGAATAGATTATCTTCTTCTTTCAATTGCTTAGTGGGTTACTTGCGTGATGTAATAAAGAAATTGATTTGTCT
b5v5_15486	CTAGTATACAACCTTGAGTGTAGTTCCCGGGAATTATTCGCTTCTATAGAGGACTAGTATAATAAAGAAATTGATTTGTCT
b5v5_15487	TCTTTTTACAAGCAAACAACGGTAAGTTGAAGCTTTATATCATAGCTGTGGGCTCAGGTAAATAAAGAAATTGATTTGTCT
b5v5_15488	ATTTCATGCGTCTCAGAGTTAGAGGAGAAACATAAAGTCCTCTGTACTAGGTTTTCCTGTAATAAAGAAATTGATTTGTCT
b5v5_15489	CAACTGTGTATTTTCATATTTGTATTTGCTATTTTACTATTTTGGGGTGAATCACGAAATAATAAAGAAATTGATTTGTCT
b5v5_15490	GCCGGTTTTATGCCAACATTTCACGACAATGATTACCCTAATGTCTAGATTATTCTGCTAAATAAAGAAATTGATTTGTCT
b5v5_15491	TAAGTGATATTTGGTGGCGATCGATAAAGATTCGAACTTTAAACTATCTGCAGGATCCTGAATAAAGAAATTGATTTGTCT
b5v5_15492	TGAGTTAGAAAATACGTCGGAGCAACGGAATTAGGTAAAATGAAACTTTATTGCAACTCAAATAAAGAAATTGATTTGTCT
b5v5_15493	ATGGTATTTCCTAGAATCCGGGTTCAGGCCAATAGGGTTCGTAATTAATCATTATAGTAAAATAAAGAAATTGATTTGTCT
b5v5_15494	CTATATTTGCGCGCGTAGCTATTTACCGATCGACAATATCTACCTCATTGGTGGAAGCTAAATAAAGAAATTGATTTGTCT
b5v5_15495	TTGGTTTTATGGCTGTCAAGATTGCTGAATTGAATTTCTACGAGTAGCCGGGTTAGCAGGAATAAAGAAATTGATTTGTCT
b5v5_15496	GTGTTTATTACTATATGATCGGGTTTATTAATAAAGGTTAATGAGTTTCGTTCTTATCATAATAAAGAAATTGATTTGTCT
b5v5_15497	TCCTCGGCGTGGTATAGCTATGACTGGGTCGTGGTTTAGAATGGTATAATTGGTCTACTAAATAAAGAAATTGATTTGTCT
b5v5_15498	TTGTGGGCATGACCAACTGTTATAATGATAGTTGGTGGACTGGTCACTTTACTCAACTTAAATAAAGAAATTGATTTGTCT
b5v5_15499	GTGTCTAACTTTCGTGGTTTCAGCAACCTATAGAGGTGTTCTGATTAGAAACTGTTTATAAATAAAGAAATTGATTTGTCT
b5v5_15500	NGCGCGATTCTTCAAAAGTAACAATACCCTTATGCCTCCTCGCTTTGGTGGGACTTAAGTAATAAAGAAATTGATTTGTCT
b5v5_15501	GTTCGTAATCAATAAAGAGTCCATTAGCAGTCACAAGGTTGTAAGATTTTGTAAAAGGAAAATAAAGAAATTGATTTGTCT
b5v5_15502	AGTAGTCTTACATTCTGGGGCAGAATTGTATGATTCTGTTGTCCTTATATGTATCTTGTCAATAAAGAAATTGATTTGTCT
b5v5_15503	TTTCTTCTGCAGCAGGGGCACCGGAGCAAATTGCGTAGCGGTAGTTTACATAAATTATCCAATAAAGAAATTGATTTGTCT
b5v5_15504	TGCTGATGGTTGAAATATTGCCTTTTTCGTGAAGCATGTTTTTGGAATAGATCGTCATTTAATAAAGAAATTGATTTGTCT
b5v5_15505	AGAGTTATTTGGACGTTATGTAGGTCGCAGCTTTATTCCTGATTAGAACTTATACTGTAGAATAAAGAAATTGATTTGTCT
b5v5_15506	GAAACAGCCAGTTAAGTTTTATGCGTGTCTACTCCCGCAACTTTAAGATGTACTCTAATTAATAAAGAAATTGATTTGTCT
b5v5_15507	TATTGAAGGTTCAGGTTTCATACAGGGGTAAAACCAAACAACACCAACCACTATCAGGCCAATAAAGAAATTGATTTGTCT
b5v5_15508	GCTTACACACCATCGTCCTTTAGTTTAGGTGCTTGAGTCCTAGCAGTTAGTATTAGCAGTAATAAAGAAATTGATTTGTCT
b5v5_15509	GGAAGTGTCTACGACTTTAAGTGGTTTGGTTATAGGGTAAGGTTACCTGACTGAAATTGTAATAAAGAAATTGATTTGTCT
b5v5_15510	ATGCATTTTCGCGGAGATTTTCCTATATGAGTCATTTATTGAATTTACGAAATAGTGGTAAATAAAGAAATTGATTTGTCT
b5v5_15511	NGTGTTCGTTATATGGGTTTTTAAGAGAAGGTACTGAGAGTCGTTATTATTAAACTAAGCCAATAAAGAATTGATTTGTCT
b5v5_15512	TTAAAACTAGCTTCAGTTGGATTTGTCACTATTTGCATCGGTGTCAAATTTAATCTGCTTAATAAAGAAATTGATTTGTCT
b5v5_15513	TCACTTTCGAAATGTATCTAATTGGTAAACCTTAAGTACCGGTCAAGTGCATTAGGTGGTAATAAAGAAATTGATTTGTCT
b5v5_15514	TAGTAAGGAAGTTTCATTATCGATCATTTTGCTAGTTTGTCTTACTAGTCAGTTAGTAAAAATAAAGAAATTGATTTGTCT
b5v5_15515	GAACTATGAATAAGTTATTCTAGTACTACGAAAAATAAGTTTATATGTAACGAGATCTTTAATAAAGAAATTGATTTGTCT
b5v5_15516	TTATATTATAGGGAGCGTGACTCGTGGTATTTTTTGTATTTTCATATTATGTCTAGATTGAATAAAGAAATTGATTTGTCT
b5v5_15517	AAAACCCCCTTTACTTTGTGACAGAATGTTAGTATCTGGTTATTGTCAGGATATAGTATTAATAAAGAAATTGATTTGTCT
b5v5_15518	ATTTACATGTATAGATGGGCGTAGACTAGGCTTTGTACTGTATAAATAAGTAAGATCCGCAATAAAGAAATTGATTTGTCT
b5v5_15519	NAGCTGGGACCAGAGGTCGAATGAGCGAGTTTTAGGGTAATATTATTCTACTGTTAGCCTAATAAAGAAATTGATTTGTCT
b5v5_15520	ATGGTTCCGTTCGAGCTTGAGGGGAGGGATGTGCGTCTGCAGTGTCATTTATAGTTATGGAATAAAGAAATTGATTTGTCT
b5v5_15521	ACCTGCGTGGGTTTTTGAAGGAGGACACAGCAGGAATATTGAGTGCTATGGCACAACTTTAATAAAGAAATTGATTTGTCT
b5v5_15522	CTACGTTTCTACTAGTATAAGATAGTCATGGTAGCGAAGTGTCTTCGCTTTTTTTGCGTAAATAAAGAAATTGATTTGTCT
b5v5_15523	TGAATATTGATTGGTACAACAAGACCATTTCACGATTATGCTTAGTCGGCAGGTACTTTTAATAAAGAAATTGATTTGTCT
b5v5_15524	NNNGGCAGTAAATTTGTGCCATCTACTCATAGCCGCTAAAGTGTTAAGTTTGGGATGTATAATAAAGAAATTGATTTGTCT
b5v5_15525	TTGCGGGGTTATAGCGCATTGTTGTTCATTATTAGGATAGTTTTTACCCAGGGAGTTGGCAATAAAGAAATTGATTTGTCT
b5v5_15526	GACGTATTCGGGTTAATCAGGCTCCCGTCCAAAAGGGAAGCCTTATGGACGATGTATGCTAATAAAGAAATTGATTTGTCT
b5v5_15527	TTGCACATTTAACATGGAGTAACACCGTTACAACTATGAGTTATCCTTGACTTAGTTATGAATAAAGAAATTGATTTGTCT
b5v5_15528	CGAATTATTAATATACTTTTACGCATCTTCGTCCATCTGTATTTGGATTGTGTCCTTTCGAATAAAGAAATTGATTTGTCT
b5v5_15529	TTTCAATACTAATAAATTGGGTATCCTGTGGTTAAGTGAAACGGTAAATGAGTGACGGGTAATAAAGAAATTGATTTGTCT
b5v5_15530	AGTAAACCTATAATCCGATCATACGCTATTGTGTATTTCGGTCAAATTAAGTAGGCTATTAATAAAGAAATTGATTTGTCT
b5v5_15531	NATAATAGGTATGGGAGCTCATAAAAAGTTTCTCGTTGTAGCTAAGACTAAGTAATGAGAAATAAAGAAATTGATTTGTCT
b5v5_15532	ACCGGTGAGGCGCGCTCGAAGTGTTCTTATCACAAAGATGGGAATTTATCGGGGAAATGAAATAAAGAAATTGATTTGTCT
b5v5_15533	TACAGGGAAGTTTCGACTATGTCCTAAAGTGTAGCGTCGATTAGGCATTACTCATCAGGCAATAAAGAAATTGATTTGTCT
b5v5_15534	AAGGAAATTAGGTTCGGAGTGCACGCTTGTGTTACTGACCTGGGGCCTTCTCGTGGGCTAAATAAAGAAATTGATTTGTCT
b5v5_15535	NTACAGGGCATGGCATCGACGTAATTGCATGTCAGCTCAATAAATAGCGGTTTAGTGTTTGAAAAAGAAATTGATTTGTCT
b5v5_15536	ATTCTAGGAACTGCTCAACTCTAATTTAGTAATATAGGATGGACGTGTACTCATCCTGGTAATAAAGAAATTGATTTGTCT
b5v5_15537	AATAGTCAGAGTGCTATAAGTTAGCGTAGCATGTTCATGATTTTATGAAGTTTATGTATCAATAAAGAAATTGATTTGTCT
b5v5_15538	AAATTTTGTCTTATAACCATAAGGAATTTTCATGGGTCTAAATGTAATGTTCTAGGGTTCAATAAAGAAATTGATTTGTCT
b5v5_15539	GGAGTACTTAAGGATCCCGGTATAGGTCCAATTTAACAGGAGCTGTCTAAGCCGCGTCAAAATAAAGAAATTGATTTGTCT
b5v5_15540	AAATAACGCAGCATTTCTTTTGGCGTCTTAATATGGACATACTTATAAGACTTCGTTCAGAATAAAGAAATTGATTTGTCT
b5v5_15541	GAAAACCTTTTAGTGTTAATTATTGGCCGATGCATTCTGGTTTTTAGTTTTTGAGTTTATAATAAAGAAATTGATTTGTCT
b5v5_15542	TGGCTTAGCTAAAGTAGTATTCTATTGCAATTCGTTGTTCTAAGAAGATCAATGGGATGAAATAAAGAAATTGATTTGTCT
b5v5_15543	CTAAAGGTAGGAGTTTTTGTAGTAACGAATTCAAAGCAAGTAGAATAGTTTATACATGTTAATAAAGAAATTGATTTGTCT
b5v5_15544	CTATATGGTCATTAAAAGTTAGTGAAGGAGATTATCATTGTGAGGTATAGGATTGCTTATAATAAAGAAATTGATTTGTCT
b5v5_15545	TCGTACTTTATTTACTTGTAAGTTGGTAAGTATCTGGTGGGATTCAGTAAGTAAAGCCATAATAAAGAAATTGATTTGTCT
b5v5_15546	TGCATAGGCTAGTGATTTAAGCTATTTTAAGAGTGTCTTGGTTTCGTCTTAAAGTTGTGGAATAAAGAAATTGATTTGTCT
b5v5_15547	AGCTCGAATTGTATATGGGGGAAGGAACTGAAAATGCTGTGTGTAATAATGGCTAATAGCAATAAAGAAATTGATTTGTCT
b5v5_15548	CAAGATTAGGTTACTATCGGATTTTGGAAATGGCTTGTTATACTCTTCGTCGACCATTTTAATAAAGAAATTGATTTGTCT
b5v5_15549	GATAGGAAGTTCCAGGAGTTAGGCGCAAAAATAGAGACTTGGGCCTGTATCAGCTCTTTGAATAAAGAAATTGATTTGTCT
b5v5_15550	CTGGTATCAGATTTGTTATTGAAATTCGATTAGATGTGTGTAAGCATTTGTTATGAAGTGAATAAAGAAATTGATTTGTCT
b5v5_15551	TGGTCAAGGCGATCGCAGGAGTCCGTTGTTCGGACATGAATATGGTCGTTTAAATTATGTAATAAAGAAATTGATTTGTCT
b5v5_15552	AATGATGATGATTGTACTCCTTTACAGAAATGCCTTTCGCAACAACAGTAGGTAGCTCGTAATAAAGAAATTGATTTGTCT
b5v5_15553	TTTTGGAAGGCGTTTTCTAAGGATAGGTGATAGTGTAAGCAGGAAAGATTAATAGGCGATAATAAAGAAATTGATTTGTCT
b5v5_15554	GGCTTTTGTTCGGTTGTGTAATGATGGATCATAGCGACTCTGGATGGGAAAATATAGTCGAATAAAGAAATTGATTTGTCT
b5v5_15555	TATAGGACGAGTTCCGCTGTGTCTTGTAATATTAAATTTTCCGGTAAATTTGCAGACGTGAATAAAGAAATTGATTTGTCT
b5v5_15556	CGTCATACGACTTTGCCTTTATCGGTAAAGAAATTCTCGTCTCATAGATTATTTACTAGTAATAAAGAAATTGATTTGTCT
b5v5_15557	GCATTGGAAAACAGATCAATGTTCATTCGTTTTATCGAAAAAATTCAGATGGATCAGAACAATAAAGAAATTGATTTGTCT
b5v5_15558	AATATCACTGACAGCTGATAAATGCGTAAACGGCAATTTCGGTTGAACTGAGGAAATTTTAATAAAGAAATTGATTTGTCT
b5v5_15559	NCATGGCATTTATGTCCTTGTAACTTGGATCAATAACTTCGGTAGAATGTTTGATTTTCGAATAAAGAAATTGATTTGTCT
b5v5_15560	TGTATCTTGCATGACATATTTTCATGAGATCATATGTCTTTCGTAAAGTACGTAGACATAAATAAAGAAATTGATTTGTCT
b5v5_15561	ATAATTTCAATAGTTCATTTAGCAGTTGTCTCCTTATTTGGTAGTGGAAGAATTATCCGAAATAAAGAAATTGATTTGTCT
b5v5_15562	TCATCTTTATATTTTAGAATTACCGAGGGTAGTCCTCACTAGGAGCTATTACTATTAATGAATAAAGAAATTGATTTGTCT
b5v5_15563	AGGTTACTAGAAGGCCATTAAAAGATGTCACAGCTTTCTTAGTTCGGGTTCCTTCTAGAGAATAAAGAAATTGATTTGTCT
b5v5_15564	AAAGAAGTTGATGGACACGGCCTTGTTTTCACATAAGATGGGGTAAAGGCCTGTCCAAATAATAAAGAAATTGATTTGTC
b5v5_15565	TTAATATTGATTGGAGTCTTTCATAAGTTAAAATCATCCGTTTTGTAACAACTGTTCCTTAATAAAGAAATTGATTTGTCT
b5v5_15566	AAGAGTTCAATTTGGATATATTCATTTTTTCTTGATTTTGGTGGTGGGTTTCGGTTATTTAATAAAGAAATTGATTTGTCT
b5v5_15567	CATGGGAGCGTAGGTTACGACATAATTTAATTATGCGCTAGCCTAAAATTACCGTTATCAAATAAAGAAATTGATTTGTCT
b5v5_15568	AGGTGTATCTGCGGTCTATAAATGTTTTATTCCTATTGCTAAATGCTCTATTGTAGCGAGAATAAAGAAATTGATTTGTCT
b5v5_15569	GGCTCATTTTCTGTACTTGGTGATTAATTTACCAAATTAGGCTAGGGGGTTCTTTAGTTAAATAAAGAAATTGATTTGTCT
b5v5_15570	TGACTTGTATGATAAGGAGTTTATTTCTGTGGACTTAACAAACGTGGGTTTCTTCTGAAAAATAAAGAAATTGATTTGTCT
b5v5_15571	TTCTTAGATGTTCTCCATTTGCCTTGGATTTCCGTACAATAAGTGGACGTCATTTACGTAAATAAAGAAATTGATTTGTCT
b5v5_15572	CGAGTCTGAGGTTTGCAATTTAAGATTGCTTGAACAATTGATATGTCATTGTGTGGTCAAAATAAAGAAATTGATTTGTCT
b5v5_15573	ACCTATGGCAAACGATTGACCAGGTATATGTTTATTATCAACGTGAGCGTTATGTATAGTAATAAAGAAATTGATTTGTCT
b5v5_15574	GAATATACTTTAAAGGGTAAACAATAAGCTGCATGAGTGGGGCTTTTCGATTATTCAGGCAATAAAGAAATTGATTTGTCT
b5v5_15575	TGGACACTGTTGAGAACCCGCCTAGGGTCCAGAGTAAACTTTATCTATTTTAATATCAGTAATAAAGAAATTGATTTGTCT
b5v5_15576	ACTTCTACAACTAGATGCAGAGGTCAATCTAATTCTTGGCAAAGATTAATAGGTAAATGAAATAAAGAAATTGATTTGTCT
b5v5_15577	CGATGGAGCAAACACCCTTGCTATGTATTCATCGTAAGCTTTAGAACTGTGTGTTAGCTTAATAAAGAAATTGATTTGTCT
b5v5_15578	AAGAATCCGATCGGTTTTTTAATGCGGCTCCACAAATTTAATTAGGGTTCGTTTCAATATAATAAAGAAATTGATTTGTCT
b5v5_15579	AGACCAGAAATAAGGTTTGTTAAATGTTTCTTTATTATACTATCTAGTTGGCCTTTCTATAATAAAGAAATTGATTTGTCT
b5v5_15580	TGTTGTCATATTGGTTAGCAAAAAACCCACAGCTAGGTGTTATCGGGTTATCCTTGTCAAAATAAAGAAATTGATTTGTCT
b5v5_15581	GTGAAGAACTTAAAAATTTCACGGGGGGATAGGTTCGTGTTCTAAAGATAAAGTTGTTTGAATAAAGAAATTGATTTGTCT
b5v5_15582	ATCAAGGACATCTGGAGTTGGAGGTCTTTTGAATACGGCATAGTATTACTAGTATCTGTTAATAAAGAAATTGATTTGTCT
b5v5_15583	AGAGTATGGCTTGGTATTTTTTTACCCGATGGTAAATAAGGTTGCGCGAGATTACACCTGAATAAAGAAATTGATTTGTCT
b5v5_15584	GCAGGATTCTGAAAACCCTCACTAGTAGATTTTCATATCCTCGGATCATCGAGATAACAGAATAAAGAAATTGATTTGTCT
b5v5_15585	TGTTTTGTGGTATATGTAGTGAACGTGAAAAGGTACACGTTTATTGACCTTTTGCCGCATAATAAAGAAATTGATTTGTCT
b5v5_15586	TGAAGTCTCGTGACAACTACTATTTGATCTTGTATTCCTGTAACACCGAGTGAATTGGGCAATAAAGAAATTGATTTGTCT
b5v5_15587	TGGTAAATACCAGATTGAGACTTTGTAAGTGCGGTACATAGTGAATGCACGGAGGAGTGCAATAAAGAAATTGATTTGTCT
b5v5_15588	TCACCGTGACCTTGTGTCTCAAGCTAATATATTAGTTTAACGCATTGCAAATGTTGTTGTAATAAAGAAATTGATTTGTCT
b5v5_15589	TCATATAAGGCAGGGTTATATGTAATACTATGGCGTGACTCCAAATACCACCTTTTTGAGAATAAAGAAATTGATTTGTCT
b5v5_15590	GTATTTCCTTGCGTGGTCCTGTGACATAGATTAGTTGTGAGGAATTTTTATATCCAAGGTAATAAAGAAATTGATTTGTCT
b5v5_15591	GCTTAAACTAACGTTATTCCATATAATACTCCCTTGTGGCGGGTAAGATATAGTTTACAGAATAAAGAAATTGATTTGTCT
b5v5_15592	TTGTTAGCCATGGGTTCTAGGTGTTTCGTTTTAATGGTAACCGAACTGATGTAGTCTGTAAATAAAGAAATTGATTTGTCT
b5v5_15593	TGTTTTATTTCTTTGAAGTATTTGGATTCTATTTAAAGCCCTGGCATCTGAAAAGCGAGGAATAAAGAAATTGATTTGTC
b5v5_15594	NCTTTCACGTTGGGTGTACGATGTACGCAAATACTGTAACTGATAGGAATCAGTTAGTAAAATAAAGAAATTGATTTGTCT
b5v5_15595	TGACCATCGAATATCAGATATCTTAAGACGGAGTTTGCGTTATTACGGGTGGAGTTGGGAAATAAAGAAATTGATTTGTCT
b5v5_15596	AAAAACGCTCTAGGTTCTGAGTTAATGTTCAACTATTCTTACGTAAAAGTAGTCGTCAGCAATAAAGAAATTGATTTGTCT
b5v5_15597	TAGATTATGATATTTGCAATACAAATTAGTTTTATATCAGAATGTAGATTTCCTTGTGTTAATAAAGAAATTGATTTGTCT
b5v5_15598	NTAGGTTTGCAAGCATACTTATGTTCACTTCTTCCAGATTAAGAGGATCCAATGCTCGGAAATAAAGAAATTGATTTGTCT
b5v5_15599	AATATTATGATAGACCATGAACTTGACGTTCAGTTTTGCGGTTTTGTATTTCGCGACAACAATAAAGAAATTGATTTGTCT
b5v5_15600	NTGGAACTTGTCTAATTCGGGCGTTGTCATGTTTTTAGTTATTAAATTTTAATGCTGTTGAATAAAGAAATTGATTTGTCT
b5v5_15601	AGTGCTCCTAAACCATTATGGAAGCGGCCCGGGGTCATCTTTTGCTTGGCCATTTAACACAATAAAGAAATTGATTTGTCT
b5v5_15602	GAGTTAATTCATTCGTAACTAGGAGATTGATATACTATTGGACCGCAAGAGCTTTCATAAAATAAAGAAATTGATTTGTCT
b5v5_15603	AAGTAGTTCTTTCTACCACTTGTGTCGAATTTTGGTATAATTCGTTCTATGACTTGATTTAATAAAGAAATTGATTTGTCT
b5v5_15604	CCTGTTAGGGATTGTAAGTGCAGCTGAAAAAGACGGTAGATTATGTTTGGGCTCGTAGTTAATAAAGAAATTGATTTGTCT
b5v5_15605	TACTGGGTTGTGCTACAAGATAGTCAATATGGGGTTGTATGGTTCACTAGTTGTGCAAGCAATAAAGAAATTGATTTGTCT
b5v5_15606	GAAGGTGATTTAAAACTGTCCATGCAGATGACATTTGTTAAATATTTTTTCGCGTTTAAGAATAAAGAAATTGATTTGTCT
b5v5_15607	GCTGGGCTTAACAGTAGTGGGAGCTGTTACGTCTTTGGACAACCATGTTTAAATCCGTCCAATAAAGAAATTGATTTGTCT
b5v5_15608	GTTAGAGTTGATATTAGGGTACATGTTTGATTAGAGCTGTCGTTCGCTGCTAACTACAAGAATAAAGAAATTGATTTGTCT
b5v5_15609	TTTTGACTGTTGAGAATTTTTCTATAGCCAGGGATGTTCATACCTATTCTTAAAAGGATTAATAAAGAAATTGATTTGTCT
b5v5_15610	TACGTGCTCGTTGAGTTTGTATTTTCGAAGCACGTTTGTTTCTTGTGCGGTGGTATTCTTAATAAAGAAATTGATTTGTCT
b5v5_15611	TTTCGACCTTTTTGGATGCTACGTCCTGAGGGGCACTTTTTTCGTTTAACGTGCGCTTTAAATAAAGAAATTGATTTGTCT
b5v5_15612	CTGTGGCTAAGATTCGGGTTGTGAAATCCTAGGATTGATTTATAGTTTCACACTGTATGTAATAAAGAAATTGATTTGTAT
b5v5_15613	CCTGTCTTGCATGAGATAATTCAATCCTCAAAACTTGCCCATCATCTCAACAGATCACATAATAAAGAAATTGATTTGTCT
b5v5_15614	TGTATCCCGGTATAATAGTAGTTAACGATTGTAATAAGCTTGGAATTATTCGATGTGTCCAATAAAGAAATTGATTTGTCT
b5v5_15615	CTAGGTTAAGAAATTACCCTTGTCTTTACACATCAGCACTTCTTGTCATGATCTGGACCGAATAAAGAAATTGATTTGTCT
b5v5_15616	ATTAACACGCTTCGTATTGAAATCTACTAGGAACGTTGTAAAGTAGACCCCGTTTGAGTTAATAAAGAAATTGATTTGTCT
b5v5_15617	CAAATATGTGATGTGAGGAGTTACGACTTAGCAGCTGGAGGTTCTTATTATTCAATTCGTAATAAAGAAATTGATTTGTCT
b5v5_15618	ACTGGACTGGGCTAGACCTAACCTGGTGTCTAGACAGGTTTTTGTCCTAGCGACAAGGAAAATAAAGAAATTGATTTGTCT
b5v5_15619	TGATGGCAGTGGTGTTTATAATGGGGTTACATTGTTTTATGTATACGGCAGCCTAATCTAAATAAAGAAATTGATTTGTCT
b5v5_15620	CGGGAGGTTTATGGATGATCAGGTTTCAATTTGTAGTAATATAGTCTAGTGCTGGGATACAATAAAGAAATTGATTTGTCT
b5v5_15621	TTGCATTTTGATTATGGTCATGGTATGTTTTGCTTTCCGTCTGAATAGATCGCGTTAATCAATAAAGAAATTGATTTGTCT
b5v5_15622	CCTAACATAGTTGTATTTGCAATTTTTAGTTTGGATTATGGTGCCCCAGTGTTAGGATTAAATAAAGAAATTGATTTGTCT
b5v5_15623	TAAGGTTTCTAGGTAATTTTTAAAGCGCTGCTGCAGCGATAAATAAGGGGGCGTATTATCAATAAAGAAATTGATTTGTCT
b5v5_15624	ATAAAGAGTGTCTGAGAAGGCCTAGAGATCTTTTGGGGGTTGAATTTCAATTTGCATCGAAATAAAGAAATTGATTTGTCT
b5v5_15625	NGATGAAACTTGGTGAGCGATGTCTTTAGACATTTTTATATCATTGTGGGTAAGGGTGTGAATAAAGAAATTGATTTGTCT
b5v5_15626	AACGGTTTTATTTGGAAGTTCCTTCTCCTATTGGAATTCTCCTTGTGAGGCGTGCAGCGCAATAAAGAAATTGATTTGTCT
b5v5_15627	AAATAAAAATGCTCTACTAAGGTATGTCATATGGAGGGCTATTTTGTTAGTATATTTCGAAATAAAGAAATTGATTTGTCT
b5v5_15628	GAGTTCACTCACTTCTCGCGGTCTGTATAAGAATCCCAATGTTAGAACTAATAGTATGTAAATAAAGAAATTGATTTGTCT
b5v5_15629	CGCATATTAGCTAATCTAGGGAGGTTTTGCTGGGTATAATGAAGTAATTTTATAAGGCTTAATAAAGAAATTGATTTGTCT
b5v5_15630	GGACAACCCTTTTTTCAGTGCACTGCACTTAGGAAATTATTGATTCTGTGGGTGTTTTTTAATAAAGAAATTGATTTGTCT
b5v5_15631	TGTTCAGGGTATTACTTGTGAAAAATTATAGTCTGTGTGTTGAGCGAATGGTGGAGGATTAATAAAGAAATTGATTTGTCT
b5v5_15632	ACGCTATTCGAAAATATATAATGTTCCATAGTATAATAAGCGTGTAACCTACTTTAATGGAATAAAGAAATTGATTTGTCT
b5v5_15633	TGATCGTTGGTCGTGTTGCAGGCTGTTTGTAACATTCGTCCGGATCTATTTAGAATCTACAATAAAGAAATTGATTTGTCT
b5v5_15634	GGTGATATCGTTACACGAATTTTTCGAACTGATTATTAACTCGCTTTTACCATGAGAGGGAATAAAGAAATTGATTTGTCT
b5v5_15635	GACGTTCTAGTATGGTAATCGGATATAATAAAGCACTGTCAGGTCATGTTGGGTTTTTAGAATAAAGAAATTGATTTGTCT
b5v5_15636	TTCAGATAAGTGTACTCTAATGATTGCTGTAATGAATCAATGTTAAGACAGGTATTATTGAATAAAGAAATTGATTTGTCT
b5v5_15637	GCTTCTCTAGATATAAACTCAGAAGGGCATATCGATAGTGATTACCGTGCCAAATTATATAATAAAGAAATTGATTTGTCT
b5v5_15638	GAAAAGGATAGATTGTGCCAATGGGTGGTTTTAAATTGGTACCACATAGTTCGGGCAATGAATAAAGAAATTGATTTGTCT
b5v5_15639	AATATTTTGATAAAGAAGTCTGCGTTGGTTATGTTTGAGATTGTTGTTATCGGATTGTGGAATAAAGAAATTGATTTGTCT
b5v5_15640	CTTTTTTGCTCATCAGTGTAATTTAATAAATAGTAGTCAAATCAGTTGGGTGTCACCTCAAATAAAGAAATTGATTTGTCT
b5v5_15641	NCGAGGTGTATGGCTGTCCTATTTGATTGATATGCATGCTCTAAGTTGCAATAAGGGTTTTAATAAGAAATTGATTTGTCT
b5v5_15642	NTAATTTCTGTCTTACGTGTGATGGTGTACAAAGTACTTTTAAATTTGGCCTCAGGTCGTTAATAAGAAATTGATTTGTCT
b5v5_15643	GTTGTTCATTCAAGCTCGGTCATAAAGTTTTCAATAGTGTAGGGAACTATAGTGTCGGACAATAAAGAAATTGATTTGTCT
b5v5_15644	CATCGACTTCCATTTTTACCTTTTTGTAATTTAGGGCAGAATGATTGAGTTCGTTGTAATAATAAAGAAATTGATTTGTCT
b5v5_15645	TCATGAAACTCTTAAATATTTTTTTAGTTGAATGTGACGGTAAGTATTAAACAATATCTGAATAAAGAAATTGATTTGTCT
b5v5_15646	CTGGTTAATGGTTGTTTACTGGTTCAGCCGCAAACTATTATGTCATTTATTTCTACAGTAAATAAAGAAATTGATTTGTCT
b5v5_15647	AGCGGGTAAGTATGAATGTTTATTGGTCTAGAACATTCGAGATAGGGATTGTATAAGGAGAATAAAGAAATTGATTTGTCT
b5v5_15648	AGTACTTATACCCCATAAAGGCATACGAATTGGTCTTAATACCTTTATAAGCCCTTTTTCAATAAAGAAATTGATTTGTCT
b5v5_15649	ATATGCTATTGGTCAAGTATTCTATAGGCTGATGCAGTCCTGTTGACTTGTAAGTTAGTAAATAAAGAAATTGATTTGTCT
b5v5_15650	ACACCTCACGTGGCTCGTTAGAGTGAAGTAAATTTGACGAGAGAATAAACGTAAAGGTGCAATAAAGAAATTGATTTGTCT
b5v5_15651	GTGTGCTATGGGTCGCGTAAGATTTATACAGCGATTAGGGTTAGTACACAGTTTTAGATTAATAAAGAAATTGATTTGTCT
b5v5_15652	ATTTTTTGGAAACGTTACGCACTTCAAGTTTCTTGATGTAACCCGAGTTTGGTGTATCTTAATAAAGAAATTGATTTGTCT
b5v5_15653	TTGGAAGCGCTTGGAACAGCTGGTATTTCAAACTCGTCATGGGTGTTGTAGTTTATAAGGAATAAAGAAATTGATTTGTCT
b5v5_15654	TCACTTATTGAAATACTAGTATTGACATGCACGGAAATGGGGAAATTGGTCGCATATAAAAATAAAGAAATTGATTTGTCT
b5v5_15655	AACGCCTAAAGGGGTTTTATTAGGTTTGACGACGTCGTTATAAGTCGAGAACCTGTGTATAATAAAGAAATTGATTTGTCT
b5v5_15656	TAGATAAATCGCTCTAGTATACTGATGGTTAGCAGCTGTGGTTAGGTGTTTGTTGTAGAGAATAAAGAAATTGATTTGTCT
b5v5_15657	ACGTTAGGTAACCTTTGTTCGATTTTCTGCTCTCTATCCTAAACCCATGGGCACATTCTTAATAAAGAAATTGATTTGTCT
b5v5_15658	GGTCTCTAACTACTCGGTGTTCCGTTTTTGGTAGATTAAAAATGAATCAGTACTCAGGAAAATAAAGAAATTGATTTGTCT
b5v5_15659	GCCACGTAACATCAGAACAGGTAATAAAGGATGCAGATCAAATTGTTAGTAGGTTTTTTCAATAAAGAAATTGATTTGTCT
b5v5_15660	TTCCGTTATAAAGCCGGTATGGCTAAGATTACTGATTGCGCTATTTTGTCGGTCTATTGTAATAAAGAAATTGATTTGTCT
b5v5_15661	NAAAATGCGATTCTCACTGTCGAACATTGCTTTAGAAGTTAAACTAGTATCTGATAGCTTAATAAAGAAATTGATTTGTTT
b5v5_15662	TAGTGGTTATCAGAAGTGTACTGTTATTAGAATTATATATTTGCCGCATCCGTTATGGTCAATAAAGAAATTGATTTGTCT
b5v5_15663	TTACAGGAGTGGGATTGACATGCACATTATCTTATAGCTAACGGCACGTATATGCTCATTAATAAAGAAATTGATTTGTCT
b5v5_15664	CGGTTTCCTTTAAGGTGTTGGGAATACTTTTGATTGGAGTCGGTTAAAGGGATTTTGAATAATAAAGAAATTGATTTGTCT
b5v5_15665	CGATTCTGCTCCCTTCATAATTATGTGTTTATTTGTTCTGACTCCTGATTATATTATTACAATAAAGAAATTGATTTGTCT
b5v5_15666	TTTGTAGGAGCGAGAAATACTGTTTGAACAACTACTGTGATTTGGTTATGGTATGTATTAAATAAAGAAATTGATTTGTCT
b5v5_15667	ACAGCTTGGATAAGGCTATGCTTTATATTATTTTCCAGTTAAAATTTCGTCACGTTGCGTAATAAAGAAATTGATTTGTCT
b5v5_15668	GTATATTAGATAAGAGGTCGAATCCAAAATATCCCTTGCGGTAGCGCTTTATGACTTGTAAATAAAGAAATTGATTTGTCT
b5v5_15669	TTATCACTACTGATTTCCTTAATTTTAGTTCTTTGGCTCGACCACGTAGTCTAAGGATGAAATAAAGAAATTGATTTGTCT
b5v5_15670	CATGTATAAGAGTAAATACATATCGGTAATCAGCGTTTAAATGGAACGGCTTTGCTTTTCAATAAAGAAATTGATTTGTCT
b5v5_15671	NNNGTATAATAATTCAACACAAACTCCCTATCCAGATGTATTGTCTCGAATATGTGTCTGAATAAAGAAATTGATTTGTCT
b5v5_15672	TAAATCCAGAATAGTTTAGTGACTTGGTGCGTAACCGATCCATGTTTCATATTACATAATAATAAAGAAATTGATTTGTCT
b5v5_15673	NGGTTCAGTGAGTTTCCAAAATTATCCAAATGATTTAGTTTAATGGATCTACGAATGAAGAATAAAGAAATTGATTTGTCT
b5v5_15674	TAGACGCCTTAAGTCATTGGTTGAATTGTCCTTAATTGGCTCTTCAGCCTGTGTTTAGTTAATAAAGAAATTGATTTGTCT
b5v5_15675	TAATAGATACAGAATGAGGTACGGGTTTAGATTATTTACTATCAGCGAATATTCATTGGTAATAAAGAAATTGATTTGTCT
b5v5_15676	ACTTAGTCTTGATTATAGGAAGAGGGACTTGAGAGTGATTCGGGCCTTTTCCGGGGAAGTAATAAAGAAATTGATTTGTCT
b5v5_15677	AGTCGGTGTTTTGATTGATGGAAAGCAATCATTTAGCAGGTACGACTTAAAAGTTTTTAGAATAAAGAAATTGATTTGTCT
b5v5_15678	TTGGTCTTTTTAACGGGAGTAATTTAGTTTTTTAGACGATTTTTATCTATATGGTTTGGTAATAAAGAAATTGATTTGTCT
b5v5_15679	NGTTGTACTTATTTGTATGGCCGGCTTTTACAATAATGTGCCAGGGCAATTACGGGGTAGAATAAAGAAATTGATTTGTCT
b5v5_15680	GATATAGGATGTTAGATTGAGACACGTCAAGCTGGTTCGGGCTCAGGTTCTAGGAGGTATAATAAAGAAATTGATTTGTCT
b5v5_15681	ATCATGCTCTTGACACTATGATCATGATTTGAGAAAACGAGTTGTGGATATTGTATTTCCAATAAAGAAATTGATTTGTCT
b5v5_15682	GCCGATGAAATTCTCTAAGCGGCAGCTTTTGGTGTCTTATAAATGTTAACAAAAATGATGAATAAAGAAATTGATTTGTCT
b5v5_15683	TTTGTAAAGGGCTGGCCGTATAGTTATGTGGATTGGTATTTTATTATGATACCGAGTTGTAATAAAGAAATTGATTTGTCT
b5v5_15684	GTTCGTTACGTCGTATAGATTACATATAAATATTATGTGGATTTAACATATGAGGGAACCAATAAAGAAATTGATTTGTCT
b5v5_15685	AGTGCTACTTCTGTATGTTGGGTGCCATAAGTCTAAGGTTTGAATTGAGAAAATTGGCTAAATAAAGAAATTGATTTGTCT
b5v5_15686	TATTCACGTTAGGGGTATAATCTAAATAGCAGAAGTACGCCTTCGGATGGTCCTAAACTGAATAAAGAAATTGATTTGTCT
b5v5_15687	GTGTCAAGTGTTATCATAATGGCAGTTCATTACTAGTCGAATATCTTGATGATGCGGGCAAATAAAGAAATTGATTTGTCT
b5v5_15688	TTAAACTCTATTGCATTCGATTAACATCAATGACTTAGGAGACTTCGACAGAGTGCGGATAATAAAGAAATTGATTTGTCT
b5v5_15689	ACGTACGGCTGCATTTTAGTAATAGACTTTAACACTAGCCCTCTAGACAGGAATCTCTCGAATAAAGAAATTGATTTGTCT
b5v5_15690	GTGAGTCTCAAATTCCTCGGAAGTTCTTTCGTATCAGTGGCTAAACCAGCCGATGTAGCTAATAAAGAAATTGATTTGTCT
b5v5_15691	AATACCGACACGGTTTGGTTAGTTAGACCTTTGTGATAATGGTTAATCTGTATTAAGCCAAATAAAGAAATTGATTTGTCT
b5v5_15692	ATAAAGTTGATTTTTGGGTAGGGTTTTCATGTAATGGAGTGGAGTGCTATGCGTAGTTTCAATAAAGAAATTGATTTGTCT
b5v5_15693	ATAACAAATGTAAATATCATAGGTGATTTTCAACTGAATTTTGTACGCTACCGTTTTAATAATAAAGAAATTGATTTGTCT
b5v5_15694	AGAATATTTGTGACTTGTAAATAGTGGCTGAGATATCGACGATCAGTATATTTGTGGCAAAATAAAGAAATTGATTTGTCT
b5v5_15695	GTGCTGGCTACTGAATTTGATTCGCGTGGTTCATTGTTGCGACGTCCATGTAGTTTGCTTAATAAAGAAATTGATTTGTCT
b5v5_15696	GTCTTACCAGGCAAACGAATGAAAGCTAGAAGGTTTTCTATGTAGTTGTGCAAACCGAGAAATAAAGAAATTGATTTGTCT
b5v5_15697	TTCGGGGTTAGTAGTAAATATATTTTTCTATTCCTAAATAATCATGGAGTTTCTCTACTTAATAAAGAAATTGATTTGTCT
b5v5_15698	NTTTAGTTGTGAGGATATGCTTCTGTGTGGTAGGAGTTATGTCGGTTATTTCTGGGGATAAAATAAAGAATTGATTTGTCT
b5v5_15699	AAATCGTAAAGTCTAGATTATATGATATCGGGCCAAAGGAGTCGATAGACTTGAGGGTAAAATAAAGAAATTGATTTGTCT
b5v5_15700	AAACAGCCGCAATAAATTGTAAGTTAATTAGAAAAGTTTGACACAAGCCCGAGGTGTCAAAATAAAGAAATTGATTTGTCT
b5v5_15701	TTTGGCCTGCCCTGATTCAACGAGCTGTTTTTTGCTTTTGGGTCCAGGTATTTTAACATGAATAAAGAAATTGATTTGTCT
b5v5_15702	AATGTTACTCTGATGGGAATTGGTCAAGTATTTCAGACAGGTCTGGTTAACCCTACTTGCAATAAAGAAATTGATTTGTCT
b5v5_15703	ATTATAATAATTATTACTTACTTTCCTTCGTGTAATACATTATCCTACATTTGTATTCTCAATAAAGAAATTGATTTGTCT
b5v5_15704	AGTATTTCGGCACCTGTTATTATGTAATGGGTGAAGGTCCCAGTAAGTTTAGTCTTTTTGAATAAAGAAATTGATTTGTCT
b5v5_15705	AAAAGGTATGAAAAATCGTATTATTGTAAACGAAGTCAGGTTCGTGTGGGGGATCGGTGAAATAAAGAAATTGATTTGTCT
b5v5_15706	ATAGGTCTTCTGACACTTAAAGAATGGTTATTATTTGAGTGTCTCGTTAAAGAGCGACGAAATAAAGAAATTGATTTGTCT
b5v5_15707	TTTAGGCTGCTGAACATTAGAACTACAGACGGCTCAGTTTTTCGTACCACAGGTAAATGGAATAAAGAAATTGATTTGTCT
b5v5_15708	GCAGCTTGTGAGCAATAATGGACTTTGTGAATTCGTCTTAGGTAGAAATGGGGTGCGTGGAATAAAGAAATTGATTTGTCT
b5v5_15709	GGTGTTTTCTAAAATAGAACAGGTTGACCAATAATGATAGTGGTGTTATGAATTCGTCAAAATAAAGAAATTGATTTGTCT
b5v5_15710	CTTGCTTAGTCAATGGGGAAAATGTAGACTGTTATGTTGTGAGGCGGGATATGGATGTGTAATAAAGAAATTGATTTGTCT
b5v5_15711	TTTTCGATAGACTACGAGTAGTACTCGGCGACCTTATCGTCCTTGTTCAGGATTTATTTCAATAAAGAAATTGATTTGTCT
b5v5_15712	TTTCTTTCAGTTTATACGGGAGTGTTTCTTGAAGGGTTTGTCTCAAGTAGGTTTTGTGCAAATAAAGAAATTGATTTGTCT
b5v5_15713	GCAGTATTTAAGCATTATTTGTTATATAGTAAAAGTTATGCCTCAGAGGGTGATTCCAAAAATAAAGAAATTGATTTGTCT
b5v5_15714	ATTGAGCATAACACCAATGAATGGGCTTATACGTGCTCTTATAATGAACGTGTTAAAGATAATAAAGAAATTGATTTGTCT
b5v5_15715	AGATCGGGAGGGTGTTAAGCATATCGTCAATTTGAGCCGTCACAATACAAGATAAGATCGAATAAAGAAATTGATTTGTCT
b5v5_15716	CTAAGATTTCGTTAGTGATATAAAGTTTGATACGTTGATTGAGAACAATCAGATTTGGTTAATAAAGAAATTGATTTGTCT
b5v5_15717	TTGGCGATCCTTGTGCAAGAGTGTCGTATTCCAATCAGCTATAGGTTATAGTAATTATGTAATAAAGAAATTGATTTGTCT
b5v5_15718	TTTGCCCTACGTTGGTGATCTTAATGAATTTAAGCAAGGTCATGTATCTTTCTGATTATTAATAAAGAAATTGATTTGTCT
b5v5_15719	GATATTTTGGTGCATCACGATATACGATTAATCTTTCGTTATCATATAATATGCATGATGAATAAAGAAATTGATTTGTCT
b5v5_15720	AATGTCCGATTGTAGGAACAATTTAGTGTTATTGTATGTTGGATGAACAACGGTATCTTAAATAAAGAAATTGATTTGTCT
b5v5_15721	GTGTCTATGCCGTAATATATTAGTAAGTCCATGATTGTGTTGATTCGACACTCTCGGAGTAATAAAGAAATTGATTTGTCT
b5v5_15722	GAAAGAATTACATAATACTCATTGGATCTAATCGGTTTTAACTTGAGATTACATCTAAGTAATAAAGAAATTGATTTGTCT
b5v5_15723	TTTTGCGTCAGGTCTAATCTATTAGTAATCGGTCTCTTATTGACCTCATATCGGCAGTTGAATAAAGAAATTGATTTGTCT
b5v5_15724	TAATTCTGAAACTTTTGGGTTGAAAGACTGTACAACTTACTCGGTTCTACCCTATACATGAATAAAGAAATTGATTTGTC
b5v5_15725	TACATCTGTGTCGAGAGTAGATCGTCTCATTCTGTTTGCCTAATTTAATGCGTTTCAAAAAATAAAGAAATTGATTTGTCT
b5v5_15726	TTTAAAGGTATTCGAAACCTAAATGCGACGGATAGCTTTTTATTGTGTCAGCATCTAAGAAATAAAGAAATTGATTTGTCT
b5v5_15727	CCGTAGATATGTTTTGTATTGATGTTTAATGTAACCATAAAGGCCGATGTGATGGGGTAAAATAAAGAAATTGATTTGTCT
b5v5_15728	AGGAGAATCGCTAATTAGTTTAACGTGTGGACTTATTTTAAGCAATACGCGTAAGGACTTAATAAAGAAATTGATTTGTCT
b5v5_15729	AGGATTTCTCATGTACTTAAGACGATGAAGGTTAATGGAAGGATTCTGCCAAACACGTCTAATAAAGAAATTGATTTGTCT
b5v5_15730	GGTTTTGTGTTGTAAGAAATTGCGATCATGTACACCAGTGGTAGGCCTGTATTATAATGTAATAAAGAAATTGATTTGTCT
b5v5_15731	ATAAGATAGTTTAAAACCCTAGCTTTCAACGTATTTCTGAATAATGAATGCCGGTGACCTAATAAAGAAATTGATTTGTCT
b5v5_15732	AGTAACGATTGTCTGGTCTGACTTTAGTATAATGTCAGGATGGATTGTGTAACATCTTTAAATAAAGAAATTGATTTGTCT
b5v5_15733	GTGTTGGGTATAGACGATTGCTAATAGTAAAGTGGGGCGCGGTAGAATGGATTGGATTGTAATAAAGAAATTGATTTGTCT
b5v5_15734	GAATGCTATTGTGGTAGTTTAGATCGAAGTGGTATATTTTGGTGATCGGGTTTCAGGTATAATAAAGAAATTGATTTGTCT
b5v5_15735	CGAAAGGATTTCGTGTAACTCGCAGGACGAAGTGCCGGATATATTTCATATTCTGTGGTAAATAAAGAAATTGATTTGTCT
b5v5_15736	ATTCCTGGATCATATTACTTAAAGAATTGTCATACCTAGTGGAACCGCGTTATCAAATGCAATAAAGAAATTGATTTGTCT
b5v5_15737	TATTATGGCACTACGATGATCAAGTGGGTTTGGTGTCTTGTAAGCTTGCACTTTGATCGTAATAAAGAAATTGATTTGTCT
b5v5_15738	TGGTAAGATGGTTATAGTAGTCTTTGAATAGTGTTTCGTCCTTTAAGGACATCTGGCTTTAATAAAGAAATTGATTTGTCT
b5v5_15739	GGTCACCTGTGGTAATAGATAGGCAAAAATGAAACATGAAAACTTTAATTCCTTTGACCTAATAAAGAAATTGATTTGTCT
b5v5_15740	TTAGTACATTTGGAATTGTTGCTATTAGAAATACTCATCGCTTGGTTGTCTAGTTTGTTTAATAAAGAAATTGATTTGTCT
b5v5_15741	CGATACCAGCCAAGTCCTACATGTGTGACACTTCTGCGATTATATTTATTTAGGTCCCATAATAAAGAAATTGATTTGTCT
b5v5_15742	TCACTTCCGACGTTACTGATGCTTATGTAGTGTAGTATAGTGGGGACAGCTGAACTCTTTAATAAAGAAATTGATTTGTCT
b5v5_15743	AGTGATAGTTTTTATTTCATGGAATCGTTTCACGACAAATACATTGGCGCTCCCGAATTAAATAAAGAAATTGATTTGTCT
b5v5_15744	TGCCTATGACACATTTGATACGTCTTATCATGGCCCCTACTTTCATCTGCCATGAAGGGTAATAAAGAAATTGATTTGTCT
b5v5_15745	CTTTTATTTTGAATCGCAACGAATTTCAACAATCGTCATGGGCTTTGAGACTTCAGGGTAAATAAAGAAATTGATTTGTCT
b5v5_15746	TGAAGCGGTATTTGAGAAGTATAATCGTGATTGCATGATAAAGGTAGATGTTTAGTGGATAATAAAGAAATTGATTTGTCT
b5v5_15747	CGGATAGGGATTAAGTGAGTAGGTGGTTAAACTGTTAGTTACTTGTTGCAACGCAGCTAGAATAAAGAAATTGATTTGTCT
b5v5_15748	TGGTACTTCGGTAACCTGATCCGCAGAATTTGGTAGATCGGATTTGGGTTAATATTTGTTAATAAAGAAATTGATTTGTCT
b5v5_15749	TGTTCTTGTTCTGTTTAGTGGTGACGGAACGTAATGACGAAACACGTATCGATTATATCAAATAAAGAAATTGATTTGTCT
b5v5_15750	GATATAATCTTGTAACGAGGATGTCGAGTTCTGGCTGTTTGTTATAGATTCATGGAGTTAAATAAAGAAATTGATTTGTCT
b5v5_15751	AATTCTTTACGATATTGGATGTTTTATCGATAACGCAAAAAATGGGTCGAATGTGGTGTGAATAAAGAAATTGATTTGTCT
b5v5_15752	AAGATGAAGTATATTCCGGTTTGGGAAGCAGTCAAAATCTCCGCAATACTGATCAGAATAAATAAAGAAATTGATTTGTCT
b5v5_15753	GGGCTATGTAGTAGAAATTTTTAGGGACTTGTTCTCCTGGTGCGGCTACTTTAAAAAGTTAATAAAGAAATTGATTTGTCT
b5v5_15754	GAGCTATAGTCCCTGTTAATGTAGAGTACTAACGGTTATACGTGGCGTAGTTTAAGTGCTAATAAAGAAATTGATTTGTCT
b5v5_15755	AGGGCAGGGATCGTGCCTTTATAATAAGACAAATAACGATGGCTAGGCTCGGCTAAAGTTAATAAAGAAATTGATTTGTCT
b5v5_15756	AAAGACTTGTGAGCCATGAGGTTCCACCGATTGAAATTTTATCTTCACGCTTTGCACTGTAATAAAGAAATTGATTTGTCT
b5v5_15757	ACATCAAACTAGTTTTAGAGTATCGAATTTTCGTTTTATTGTTTAACTGGGATCGTGTCTAATAAAGAAATTGATTTGTCT
b5v5_15758	ATAATTGGATAATTGGTTAGCATTACGGGTTGGATGGAGCTTGGCTTTTAGGATTAATTTAATAAAGAAATTGATTTGTCT
b5v5_15759	CTGTTTTTGTTCCTTAAAAAAGGCGTGGATTACCCCATGTTCGCGTAACTTACACATTGTAATAAAGAAATTGATTTGTCT
b5v5_15760	ATAGTGGTTCGTGTGGTAGTATTTGATAAGGTCGATCTTACGTAATACCGGATTCTGCTAAATAAAGAAATTGATTTGTCT
b5v5_15761	TTCTCGAGCTTTGCAGAGGGCTGCGATACACGATACCGATAAGTTTTCATTAGGAGTTATAATAAAGAAATTGATTTGTCT
b5v5_15762	TGTTAGGGATATAGCTTGGAGTGCCGGTTAAGGAAAATTAGATCGATGAATATCCAGGGAAATAAAGAAATTGATTTGTCT
b5v5_15763	GGTTCGGCGTTTGTTTGATTTCCGTATGTGTTTCTTATGCTTGGTTTACATGAAATAAATAATAAAGAAATTGATTTGTCT
b5v5_15764	ATTGCGAGGTAAGGCATTTTGGTTTAAGAATTTCATGTACGTTTGATTTCAATACAGGTGAATAAAGAAATTGATTTGTCT
b5v5_15765	TTTGGATCGTTGTCACAAGCATTTGGACGTAACGTGTAGCCGGAATGTGAACTACTTTATAATAAAGAAATTGATTTGTCT
b5v5_15766	TTGAGCCTATCTATGTATAAGTACGTCTTGCAATCTCCTATTGGTGTACACGTCACACGCAATAAAGAAATTGATTTGTCT
b5v5_15767	CCTATCGGACTGAAATGTTGGATAACGGCTTTTCAAGAGAAAAGGTGGGTTTATGTATCAAATAAAGAAATTGATTTGTCT
b5v5_15768	CATGACGGTTGGTTTCAAAATCTTAGTTGAATATTCGGTGAGTCTTTGGTTCAATGCTTTAATAAAGAAATTGATTTGTCT
b5v5_15769	ACGATATGGCCGTCTTAGTCTAATAGATGTTTTTGAATATTCGGGAGGTTAATGTAGTATAATAAAGAAATTGATTTGTCT
b5v5_15770	GTTAGTCGATTTAAATAAAGTGGCGTATGGGTGCGTTTGCGAGCGTGGCGGATTTCGGTGAATAAAGAAATTGATTTGTCT
b5v5_15771	CTTCCAAGGTGGAAACAAAAGCATAGGGAGGGGAATATCATTATTTTGAGATTTTACCGAAATAAAGAAATTGATTTGTCT
b5v5_15772	CTATCTGGTAGAAAATATATGGTAGTCAGATTTCTACTATAGGTATCACTACAATTGGTTAATAAAGAAATTGATTTGTCT
b5v5_15773	GTGTGTAATGTATTTATGCTAAGTGGCCACTGGGGTATTGCTTAATACGTGACGGTTAGGAATAAAGAAATTGATTTGTCT
b5v5_15774	TGATTGAATTTTATGTTAATGTCTATTTTTTCGCTCTAAGCTAGCGCTTTACATTTGTCTAATAAAGAAATTGATTTGTCT
b5v5_15775	TAATTAATCTAACTGTATTAGGAATTCCGTGGCGTGCGATTGTTATAGTTGACTACTGTGAATAAAGAAATTGATTTGTCT
b5v5_15776	TTCAAATAATAATCTTTATTTTATAGAGCTCGTGCGCACGGTTAGTGTAATCATGGCAGTAATAAAGAAATTGATTTGTCT
b5v5_15777	ACATCTTGTTTAATCTCTATTTTAGACTTCATGGGTTTGTCCGATGTGTGTGACTGTTGAAATAAAGAAATTGATTTGTCT
b5v5_15778	TGAATAAATAGTTATACACTTAATTGGATTATGGGATAAGCATTGAACGTCGTAAATGTGAATAAAGAAATTGATTTGTCT
b5v5_15779	GATTTATGTAAATCGGTATATCGTGGGTAGATTTGTTAGCGGCTAGTCAGTTTTGTACTGAATAAAGAAATTGATTTGTCT
b5v5_15780	GTCAAAACCATTACGGTTTTCTCTTTTTTGTAGAAGGGTGTTTCCACATTAAGTTACGCAAATAAAGAAATTGATTTGTCT
b5v5_15781	TTTTCCATAAATGTTTTTGCTGTTCGTACGGCTTCGGGAATTTATTTAATGGTCAGTATCAATAAAGAAATTGATTTGTCT
b5v5_15782	TTTATTTAGTATTAACTCGCTCAGTAAGGAACTATGGTGGTGTTATTCTCTCTTTACGACAATAAAGAAATTGATTTGTCT
b5v5_15783	TTTCATTTTTATGCGCTGGAGCTTTATGGATATCATTATTGGTAAAGTCTGTCGTTATATAATAAAGAAATTGATTTGTCT
b5v5_15784	CGTATATTCGCTGACTCGTTGGGGATAGGGGATAGGTTTGTAATTCGAAACCTTAAATATAATAAAGAAATTGATTTGTCT
b5v5_15785	GTGGTGATAAACTTAGTGAGTACCTTCAATTCTGTGTGTTTCGTCGGTTAAATAGGAATGAATAAAGAAATTGATTTGTCT
b5v5_15786	CGTAAAATAACAAGCATCCATTACATAGATTACTTCTCGGAGGTGCTGGAGTTTTGGTTAAATAAAGAAATTGATTTGTCT
b5v5_15787	ACATTACTCGCTTGTAAGACAGTCATGTGGGCACCTACGTTTTTTTCCCTGTGCAAAAAAAATAAAGAAATTGATTTGTCT
b5v5_15788	ATGTGGCAAACTGTAAAAGGGTACTATGTGGTGTTTTCTACTTTTACCTTGAAGCCCGACAATAAAGAAATTGATTTGTCT
b5v5_15789	GGTTGGTGGATCATAATTCATTGTATTCAGATCCATTGCGGAGTTAGTAAACCTCGTTTGAATAAAGAAATTGATTTGTCT
b5v5_15790	GTGCGTTTCAACGCATGCTTATTAGGTATTTATTGGTCAATCTACAGTTGCGAACCCTTCAATAAAGAAATTGATTTGTCT
b5v5_15791	ATGACTGTTGTTAGTGCTGGTGCCCATGAGGAGTTAATGGTGAGTCGCATTGGGTTTAATAATAAAGAAATTGATTTGTCT
b5v5_15792	TATACGGTATAAAATCGTTAATAAGGCAAAACCTTTACTCTAAGATGATTCCACGTCCGTAATAAAGAAATTGATTTGTCT
b5v5_15793	CATGAATGTTAAAGTTTCAAGAGCGATGCTCACAGGCTTGAACTCGCTTACGTCGAAAGAAATAAAGAAATTGATTTGTCT
b5v5_15794	AACCTTTAGGGGGTTATTTTCGGCTTATAGATGTGTTGTTAGCGAATATGGATATATTAAAATAAAGAAATTGATTTGTCT
b5v5_15795	ATATATATGAATTATTTCGATGGTATACTAATTAATCAGCGCTTGTCAAGAATTGCGGAAAATAAAGAAATTGATTTGTCT
b5v5_15796	ATCTATTGTCTGGTTCACGAAAGTGATTTTTAGAGATGTGTTGACTAGGTGCTTGTATTCAATAAAGAAATTGATTTGTCT
b5v5_15797	NTAAGTTAGACTGAAGGATTCACATGAAGCATCTTGAAGTATCTCAAAATCAGTGGTACTAAATAAGAAATTGATTTGTCT
b5v5_15798	NTTGTCGGTAAACTACGTATTTTGGAAGCTGTGCAACTCGGATTCATTTATCTAAAATTTAAAAAAGAAATTGATTTGTCT
b5v5_15799	TGTAGATAACTGAGTGCGATAAAAATCTTCGTCATCATTTTAACTTGAGGTTTCTTTTCGAATAAAGAAATTGATTTGTCT
b5v5_15800	GTTGTCCTGATGAATATACGTGTTAATTTGTTCATTTCTATTAAGACCCTTTTAATTAAGAATAAAGAAATTGATTTGTCT
b5v5_15801	TGTGATTTGAAACAACTCCTTGATAATCTGGTACTAACGAATACGTATTGAGTTGCTCATAATAAAGAAATTGATTTGTCT
b5v5_15802	TAAATCTGGTTTCATTAAGAGGAATTTAGGATTTTTTTGTGTTAAATGCAAGCTAACGCCAATAAAGAAATTGATTTGTCT
b5v5_15803	GATGGGTTGAGAATTGGTGGTGATAGGTGCAGATTTATGGTAGTGTTGTTTTTTATCAGAAATAAAGAAATTGATTTGTCT
b5v5_15804	TACAACTTTTTGCAGCTAGAGTGCAATTCTGTCACCTACTTCTAATAAGAATCTAAGCGAAATAAAGAAATTGATTTGTCT
b5v5_15805	GTATTTTTTATTGCCAGTTTTAACCTGTATCAGCTATAAGTCTATAGCGAGATTCGGTCGAATAAAGAAATTGATTTGTCT
b5v5_15806	ACTTCGTGATAAGACAGAGGGTTATAGCATGCTGTTTAGGGTTTAATATGTAACAAATTGAATAAAGAAATTGATTTGTCT
b5v5_15807	GTGAATGTGACTGCTAACAATTGACTACCGTGAATGGTCTTGAATAACATCTGCATATGAAATAAAGAAATTGATTTGTCT
b5v5_15808	TATGGATCACCAGAAAGGATAGATCTTATTGTAATCTGGATTGAAAAAGACGTTGCGTGAAATAAAGAAATTGATTTGTCT
b5v5_15809	GTTGAGGCAAAGAGATGGTCTATCCAGGCTGTGTATCGTCCTTTTCTCAAAGGCTTTTTTAATAAAGAAATTGATTTGTCT
b5v5_15810	NNAAGACAGTAAATATATGGGTGTGTTTATTATTGGGGCGAATTATTTTAGTCTTGGGATTATAAAGAAATTGATTTGTCT
b5v5_15811	AGTTCACCCTTTTATACAAAGCCATTATATTACAAAGCTGTATCCTCGGTGCGCCGGTTAAATAAAGAAATTGATTTGTCT
b5v5_15812	AAAATTAGTCGGTACGACGATTTCGTTGTTTCTATTTAGGAAGATGTCCTTAGAGGTAAGAATAAAGAAATTGATTTGTCT
b5v5_15813	GGTCATTTACGTTACTTTAGAAGTAAATCTTAGTAAATGGGGTTATTATCTAACGAGAACAATAAAGAAATTGATTTGTCT
b5v5_15814	TTTTTTTCCGAGGTATAATTTTGACGGTCTAGTTTTTAAGGACCCATTCAGCTCTAAGCGAATAAAGAAATTGATTTGTCT
b5v5_15815	AGGTTTGGGCAAGACAAGCCTGGTTACAAAGTTTTGATAATTAATTAAGCGGCGAAAATGAATAAAGAAATTGATTTGTCT
b5v5_15816	CGGTACGAACCTTCTTTAATACCTATAGGTTATGACAGTTCTTCATTCTGGTCTATCAACAATAAAGAAATTGATTTGTCT
b5v5_15817	TGAAGGAATTACACAATATTGCTGAAGCAACATTAAAGGACGTAGGGGGTGTTGGGCAAGAATAAAGAAATTGATTTGTCT
b5v5_15818	TTAGAATTATTGTCGCTTTTAAAACGGATTTGACCATGCAAAGAAGACCGTGTTTAGATAAATAAAGAAATTGATTTGTCT
b5v5_15819	TTGATGTCTTCGGGTAACGTATGGGTCCAGTATTAAGTAGATTCGCAAAATCGTTAGTTTAATAAAGAAATTGATTTGTCT
b5v5_15820	CGGATGAGTTATCGGAGAATTTTGAAGTTCGAAGATACATTTTCGGTCTTTTAAACGCTTAATAAAGAAATTGATTTGTCT
b5v5_15821	TCGGGAGTATAAGATCCTCGTATTACCTATTAGTTTCTATGCTTGAACAGGTACTTATGTAATAAAGAAATTGATTTGTCT
b5v5_15822	TATGTATGTGTATTTATCATCAAGTTAAACTGGACACATGTCGACGCGCAATGGTTCGTTAATAAAGAAATTGATTTGTCT
b5v5_15823	ATTAACGAAATAGCAATGGTTTATAACAACTCAAGATTTTCTGTCCATTGTATCCATACTAATAAAGAAATTGATTTGTCT
b5v5_15824	TCTTTGTTCTGTACACGATTGATATTTGACGACTTGGGTAGTCGATAGTGGGAGTAGTTCAATAAAGAAATTGATTTGTCT
b5v5_15825	AGATTCTAACATTACAGGATGTTGCAGCTATGTTCTCTTACAAGTTTGAGGGCAACATTCAATAAAGAAATTGATTTGTCT
b5v5_15826	CACATAATTACGTGTTCAACTGGCACTGTCATCCTAGGTATTAGTATAGTGAAGGATTCTAATAAAGAAATTGATTTGTCT
b5v5_15827	GATCTCAAGTGGATTAATGTATGTGAATAAAATGACCGTGTGTCGCTACATTCGTGCAATAATAAAGAAATTGATTTGTCT
b5v5_15828	AATCTCCGGGATTCGAGATAGTTTAAAAATGCTTTGCGATGGCGAACACTCCATACATTTAATAAAGAAATTGATTTGTCT
b5v5_15829	NNAATTAAGTATTACGGATCGGTACGCTCAACATTCAAGAGGGGCTCCGATGACAGATTGTTATAAAAAATTGATTTGTCT
b5v5_15830	GTGCCCTGCCGATTGTGTTACTCAATCTACATTTGTAAGTTTTTACATTGACGCTATTATAATAAAGAAATTGATTTGTCT
b5v5_15831	GAAAGTGTTCATATTAGAGATAAACCAGTCGAAAATTTACGCTTCCGTTGGAGGGAGGGCAATAAAGAAATTGATTTGTCT
b5v5_15832	GTTATGGTCTTGCGTGACAGGGGAAAATTGTTGGTTTCGATATGGACCAAATTGTATTCAAATAAAGAAATTGATTTGTCT
b5v5_15833	GTAGTGTCTACGTGTATAGTAATTCATTCTTTCAATTTTTGTGCGCGGTCATATGGTACGAATAAAGAAATTGATTTGTCT
b5v5_15834	AATATGGTCTTTTTTATAACCGATAATTAAAGACTTTCTAGACATAGTAGTTTTGACACTAATAAAGAAATTGATTTGTCT
b5v5_15835	AGATACGTTCTGCAAGAGCCAGTATTTATATGTTTCAAAGAAGCCGTCTATGACCAATTAAATAAAGAAATTGATTTGTC
b5v5_15836	GGTGTACGATATTTGTGGTCAAGTATTATCCCTGGCTTAAGTGAAAGCTTGGCATATTAAAATAAAGAAATTGATTTGTCT
b5v5_15837	ATCTCGATTCTACTCATTATCGGGTTAGATTTGATACGGTTTCTCCTATCAGCTTAAGCCAATAAAGAAATTGATTTGTCT
b5v5_15838	TAATTCACGTCAGGTTTAGGAATAGGGGAGTTCACCGTAATCTGTTGTAAATTTGATAGGAATAAAGAAATTGATTTGTCT
b5v5_15839	GAAGTAATGATCACATGAGTCCGACCTAGAGTTGAGAATAGGGATTATCTCCGTTGTACCAATAAAGAAATTGATTTGTCT
b5v5_15840	ATAAAATTTATCTAGGACTATTTGTGTGTTAAATTAGAAATAGGATGCGGAAAGTTACTAAATAAAGAAATTGATTTGTCT
b5v5_15841	GATTGTGGGAGCATGTAGTACTTAGAGGAGACTAAAAGGAACTTTTCTAGTCTTCGTCGTAATAAAGAAATTGATTTGTCT
b5v5_15842	GTTAGAGGTTCTTATGACCCGGAATCATGTAATTTGACACTTTTCCTCGATTTAATATTCAATAAAGAAATTGATTTGTCT
b5v5_15843	ATGTGATGCACTTTTAGGGATTACTTCTGAGGCATTTTGCTTAATGACGTGGAGTAGACTAATAAAGAAATTGATTTGTCT
b5v5_15844	TTTCTTGTTTCTGTCGTGGGTAGAAAAAATAATCCGAATTCAACGTGTGACTTAAGTATAAATAAAGAAATTGATTTGTCT
b5v5_15845	ACTTCTTTGTCATTTAACTAGGTACACTAAAGCTTGGGGTGCAATTGTCTGTTACATGTTAATAAAGAAATTGATTTGTCT
b5v5_15846	NCGGATACGATTTGAGCTAAACAGGGATATTTGATAGAGAGTTCTGTATGGAGAATCTTAAATAAAGAAATTGATTTGTCT
b5v5_15847	CACTCAAGGCACGTATTGTTGTATTGCGTGATTGTGTTGTTAAGGGCGTTGGGTAAATACAATAAAGAAATTGATTTGTCT
b5v5_15848	GGTGAACTATACGGGATTGGTATTCGGAAGAGGGCAGGCGTTGCTTTAGACGGTACTCAGAATAAAGAAATTGATTTGTCT
b5v5_15849	GTTTTTATTGTAATATGGTTATGTTGATTCTAGTCAGGGTTGGCTTCGTTGTAAGTAGATAATAAAGAAATTGATTTGTCT
b5v5_15850	GAATTATACTTGACCATATCTAGCAGCCGCGTGTTTTAAATGAAGCTTAGTTTTGTATGAAATAAAGAAATTGATTTGTCT
b5v5_15851	ACTCATAGAGAAGGGGCAATAGGGATAATCCGAACAGTCTCTGGATTAGAAGGTGTCATAAATAAAGAAATTGATTTGTCT
b5v5_15852	TTAACTACGTATCACTTCAAGATTGTAGATTGTCTCTTGATCCTGAGGATGCAAAAGCGTAATAAAGAAATTGATTTGTCT
b5v5_15853	GTAATGATGGGATTACGAGTCGCGAGTTTTGTTCGGCGTACTCATTCTCCAACGCTTAAAAATAAAGAAATTGATTTGTCT
b5v5_15854	GTGTTTTGCGTATCCTTTTGCTGCGCAAATTGGCGTTATTAAAATCTAGTCATCGGCGCGAATAAAGAAATTGATTTGTCT
b5v5_15855	TTTTTGTTGAAAACTGACCGTTCGACTTTTTTGAGAGTTTCCATGTGGGTCCCGGCCTTTAATAAAGAAATTGATTTGTCT
b5v5_15856	GTTCTTATAGGCAACGCGTAAGAAGGAGTGAGCATCATTTTTATACTATAGATATTGGGCAATAAAGAAATTGATTTGTCT
b5v5_15857	NACATAATGGGAAACAACCCTGAAGGTGAAAATAAATGTTGCATGTTAAGTATCATGGGGAATAAAGAAATTGATTTGTCT
b5v5_15858	TGAATCTACCGATATCTGTATTAAGATTGAGTTTTTCAACGCCTCGACGAAACAGTTCATAATAAAGAAATTGATTTGTCT
b5v5_15859	AAAGTAGATTTATCAACCCGATCTTGTGTTTAAATGGGTTAACAAGTGACGTTCAAGGACAATAAAGAAATTGATTTGTCT
b5v5_15860	ACTGCGGTTATATAATAGATTAAAGGTAGATTCGGGCGAATCATCCGAATTCATTATCTGAATAAAGAAATTGATTTGTCT
b5v5_15861	TTATATGGAATAAACGATCTGATTGGTAGGATGAGGAGTTTTCGGTTCGCGCGGCTAGAGAATAAAGAAATTGATTTGTCT
b5v5_15862	GGTACCTGCATACGATGGCTTTGTGCAGCTATCGTCGTAAGGCTCAATTGTTAGGGAGCTAATAAAGAAATTGATTTGTCT
b5v5_15863	CACTTAATACTAAAATTGTGCTTTGATGTTATGGTTTATGAAAAAAGTGTTGTTTATCAAAATAAAGAAATTGATTTGTCT
b5v5_15864	AAACCGAAATCAGTAGAGATGATCTCGGTTTTAAGTTATACAAAGAATTTTACGTACGGCAATAAAGAAATTGATTTGTCT
b5v5_15865	TTTGGTTCTACGATTAGGGACCCGGCCTGTTCACCTATGTATGTCCGTTGGTGATGGTGTAATAAAGAAATTGATTTGTCT
b5v5_15866	TCGGTGGTGAGGTCAGTAGTATTAATATCGATTATTCATTACGATGATTATTACTGTGGTAATAAAGAAATTGATTTGTCT
b5v5_15867	CAATCGAAACATGGATGATTTATATATATCGCATATAAGTCGACTGATATGAAACGGTAGAATAAAGAAATTGATTTGTCT
b5v5_15868	CGAAGTGAAAGCTAAAGTGTAGTTGCTCAGATCAAAGTCGTACTTGTTCCCGGGCATCTAAATAAAGAAATTGATTTGTCT
b5v5_15869	TGCGGGTAATCTAGAGATGTCCTACTAGTGGTGCTTTTGTCTTCTAAACACCTCGATGGTAATAAAGAAATTGATTTGTCT
b5v5_15870	AGATGGAGGAAGATAACTCAAGTTGTTCTCGAGATTGACTGTTATAGTTTGTGTATGTTTAATAAAGAAATTGATTTGTCT
b5v5_15871	TTTATATTTTCTCGGTATTTAGCAGAATGCTGGTGATCTGAACTTATGCGATTGTGTTGTAATAAAGAAATTGATTTGTCT
b5v5_15872	ACGGTCTGGTAAATGAATGAAAGCAGAATTGCTCTTCGCCAAACTGTATTAAATATGATAAATAAAGAAATTGATTTGTCT
b5v5_15873	CCTAGTTTGAGTTTTAAGCTAAAGCTTACTGGCACAAACGAAAAGTATTCATAGTTATTTAATAAAGAAATTGATTTGTCT
b5v5_15874	NGATTAGTAGGCCAAGTAGATGGGGTCACAAAAATAATGAATTTATTATATCGGTTTGATAATAAAGAAATTGATTTGTCT
b5v5_15875	CGTATGCTGGGGTATATAAAATAGGCTATTATTTACTACCGGAAATCTCTTTTGCGGGTAAATAAAGAAATTGATTTGTCT
b5v5_15876	TATACTAAGCCTGTTCTACGTTACGATCTGTGGTAGTTAAGATCAGATCTTGGTGGAACAAATAAAGAAATTGATTTGTCT
b5v5_15877	CAAGACCAGAGTAATGCTTAAGTTGTCAATACGTTTGTCACCAGCCAATTTATGTGTAGGAATAAAGAAATTGATTTGTCT
b5v5_15878	TGTATCGTTTCGTAAACGACTGGTTTTTAACTATAGTGGCAAGTTATCCGTTGCTTCGGTAATAAAGAAATTGATTTGTCT
b5v5_15879	TAAAATGCATCACTGAATCTCGATACGGTGAACGTTCACATAGTCTCGTAGGGGCAGGTGAATAAAGAAATTGATTTGTCT
b5v5_15880	AAGGCCGGGTCCGATAGTCTGCAACCAAGTTAATGACGAGGCTACGCCTTATTTCGTAATAATAAAGAAATTGATTTGTC
b5v5_15881	TATTGTTATAGTGCGTGCTAGCAATACGGAACGGTAATCGATGATTTTCTAAGTATTGTCAATAAAGAAATTGATTTGTCT
b5v5_15882	AGATTGGAAAATGCAAGTTTGAATTAAACATTGATCGGAAGTATGGCCTAGTGACTAGTCAATAAAGAAATTGATTTGTCT
b5v5_15883	ACATTAGAAAATTCACACATTGTTGCCATTGTGAGTAATCCTTAATGAGTTATGTTTATAAATAAAGAAATTGATTTGTCT
b5v5_15884	GCGATATGGTGCAGCTAACCTCGCGATATAGTCTACTCGCTGTTAAAAAAATTTGGAGGTAATAAAGAAATTGATTTGTCT
b5v5_15885	ATTACAGATCCTTCTATAAAGGGATAGAGAGCTGTGTACAATATTGTCAGTAACTACGGAAATAAAGAAATTGATTTGTCT
b5v5_15886	GTATATGGTGGCGACCGGTTGGAAAGTTTGCAATAGCTAATGGAATAAAAATGAATGAAGAATAAAGAAATTGATTTGTCT
b5v5_15887	TCACTTTTTCGATTCTAAACGGACTACAGGAGAGTAGCTCAGGAACGTATTAGTTAGTTTAATAAAGAAATTGATTTGTCT
b5v5_15888	GTGCCTTGTTTTTTACGACGCATTATATGTCTAATTGTTTGAGGCCTTTTTTGATGTTAAAATAAAGAAATTGATTTGTCT
b5v5_15889	AGTTTTGGCGACGCGAAAATTTTACTAAGTGTCCGAAATTATGGCTGCTATATTTGATAGAATAAAGAAATTGATTTGTCT
b5v5_15890	ATAAGCCATTGTTAATTCGAGGATATGCCAGCATGTGGGATTGAAAATATTATATCAAGAAATAAAGAAATTGATTTGTCT
b5v5_15891	NNGGCATTACAATATGGCTTTGAATGCTGAAATAGGACGTCCGAAGGTTGTAAATTTTTAAATAAAGAAATTGATTTGTCT
b5v5_15892	TGCTAGGCTGTAGGTAATGCCTTGATTTTGATTATTGGCACTATTGCTTGGCTTGACTGGAATAAAGAAATTGATTTGTCT
b5v5_15893	GAACGTAAAGCATATTAGTTGCTGATACAGTGTTGTACACGCTAAATTTGGCCGTGATTAAATAAAGAAATTGATTTGTCT
b5v5_15894	GCCGATACAGGATTCACGGGCGACCTCTGATAATCTTTATTTACGAGGTTGTTATTATGTAATAAAGAAATTGATTTGTCT
b5v5_15895	TTCTTCAGTCACTATAATTTGAGGCATTTGACCTAGGGGACCTGATCCTTGATTACTATTAATAAAGAAATTGATTTGTCT
b5v5_15896	GAAGATTTTGGGGCGGAGCTGTGTCCGCGACATGTATTGTACATATCCTCGTAAGTATTTAATAAAGAAATTGATTTGTCT
b5v5_15897	CCCTAACCAAAATTGGTACCGAGGAGTGCTTGTATTATTGTCAATCTTGTGTAGTAAGGCAATAAAGAAATTGATTTGTCT
b5v5_15898	TATGTTTCATGTCGGACAAAAGCACGTTTTGAAAGTTTCCATTGAATGCGGACTGGGAGGAATAAAGAAATTGATTTGTCT
b5v5_15899	GCTAAATTCTAATTATTAGGCTCGCTGGCGTTAACTGCGACCCATTCTGTTTTATGGATGAATAAAGAAATTGATTTGTCT
b5v5_15900	TAAAACTTCTTTTTAAGTTTTTGACACGCGTACTATCGGAAACAGCTGAACGGCTAAAAGAATAAAGAAATTGATTTGTCT
b5v5_15901	TTTGGTCTACGTGTGTTTTATCATTGTGTTCAAATACTGTCACGGGGGTAGCTCTATTGTAATAAAGAAATTGATTTGTCT
b5v5_15902	CCGTCATACAATCGGATGCGGAGCCGTAGAAATAGGTAGAGTCGTTAGGGAGTCTTGTTGAATAAAGAAATTGATTTGTCT
b5v5_15903	TTTTAGAAAGTAGGGTAGCCAATAAATAGAACCATTGAATATTAAGTTCTGGCTACCTGAAATAAAGAAATTGATTTGTCT
b5v5_15904	GATATTATATGAGGTACGAAAAATTATAATTGAAGGTTATCGGTCGATATTTGGGATTATAATAAAGAAATTGATTTGTCT
b5v5_15905	AATAAGAGTTTGGTTCAGAGACGCAACATGGATGTCTGGTTCTAACCAAATTAATAGTATAATAAAGAAATTGATTTGTCT
b5v5_15906	GGCGTCAACGCGTAAGAGTTGGCTCTCTTGAACGCTTCGGGATGCTGTTTATCGATCATAAATAAAGAAATTGATTTGTCT
b5v5_15907	GTTATAAGGTTATTTGGGGCATGGATTAGAAAGTGGATATGAGTTGGTTCAATCGGATTTAATAAAGAAATTGATTTGTCT
b5v5_15908	AAAGACGTTACCGGGGTTCCATTATGTCTTATGTAAACACATTCTATGTAAATCTGGAGTAATAAAGAAATTGATTTGTCT
b5v5_15909	CGGAGAATGGGTCGTTTTTTGGCAGCTTTAAGTAAATAGAATCAGTATTGCTTCGTTAAGAATAAAGAAATTGATTTGTCT
b5v5_15910	GTTTCCAACCTTGCAGCAGAACGGATTATTTACGTAAATAAGGTAAACTAAGGTGCGTACAATAAAGAAATTGATTTGTCT
b5v5_15911	TAAATATTAGACAATGGTGAGGGGATTTCTCTATGACTGACTTGCAGCAGGTGTGATAGTAATAAAGAAATTGATTTGTCT
b5v5_15912	TTAGTTATGTAAACGCTTAACGATGTCATTGGTATTTTAAGCTCTGATCGTCATCATCCAAATAAAGAAATTGATTTGTC
b5v5_15913	AATTATAAACAAGTGGCGATGTCAATGGAGGGTTAGAACGCCGGTCATTTTTATAATTGGAATAAAGAAATTGATTTGTCT
b5v5_15914	TGAAATTTGTTTCGATAGTTTTATATCAGGCGTAGGACAGAAAAACAGGTAGCCAATGTTAATAAAGAAATTGATTTGTC
b5v5_15915	GGCTTAAGTTAAGTTAGAAGTCAAGATTTTTACTTAACTTGGTCAGCGTTATACCAGTAAAATAAAGAAATTGATTTGTCT
b5v5_15916	CATTAAATGCGAGGTTCTCTGGTCATGTTGTGTATGGATAACATTGGGATCTTAATTTTTAATAAAGAAATTGATTTGTCT
b5v5_15917	GGATAGATATGGTGATGTAATTTTCAATAGATTCTGCGACGCTCTTCGACATTAGCGGGCAATAAAGAAATTGATTTGTCT
b5v5_15918	TCGGCTTTAGTTGCTAGGAACGTTCACTTAAAGCGTTAAATGGAAATTGTATTTTCACTTAATAAAGAAATTGATTTGTCT
b5v5_15919	CTTAGGGCATACGAAAAGGTACGGATGAAGTTGGAGCGGAGTCGACAAGGTTATGGGTTTAATAAAGAAATTGATTTGTCT
b5v5_15920	TCAAAGTGTTAAAGGAGGATATTATGTCGCAAGTACCCTGTTTGTTTAAGGAGCCGTTTTAATAAAGAAATTGATTTGTCT
b5v5_15921	TCTCCGTTTGCATAGTATCCTATATGGGGATTTTTATGAGAAAAAACTAGCCCAGAGCGGAATAAAGAAATTGATTTGTCT
b5v5_15922	GTTTTTTTGTGATTTGGTGTTTAAATTTTATGTTTTAGACTACGACCTAATGCCACTTCTAATAAAGAAATTGATTTGTCT
b5v5_15923	GTGGTGTTTGGAAGACAATGATGTCCTCTCTAGTATATTAAAAGCTTTACACAATGTAAGAATAAAGAAATTGATTTGTCT
b5v5_15924	TATTATCTGGAGTAAACGTAATATCTCATGAGCTCGCAAAATGGGACGCATCGTAACTTGAATAAAGAAATTGATTTGTCT
b5v5_15925	GCTGCGGGGGTCCATACGATTATAGTATCACAGCTTCCTGCGGATGTGCGACGCGAGTAAAATAAAGAAATTGATTTGTCT
b5v5_15926	ACCAATGTGTGGATTGGATGAAGGGTATAAAAACACTCTTGTGTGAAGAACCAGTGGGGGAATAAAGAAATTGATTTGTCT
b5v5_15927	TGTTGTTTGAGTGCTTGGGTACGGGAAGGAAAACGGTTATCGTTGTCAACTAAATTAAAGAATAAAGAAATTGATTTGTCT
b5v5_15928	TCGGGACGGTAATCAAGAACTGTTACCTACCAATACGTCAAACATGTACGTTATACATTGAATAAAGAAATTGATTTGTC
b5v5_15929	AATAGGAAAAAGTTAACCTTGCTGTTTTTAAGAAGTGCATTTTGTTGCCAACGTAAACACAATAAAGAAATTGATTTGTCT
b5v5_15930	GACGTTCATTGCAATCAACATTGACGTGTTGAGGACGCTTCAGGAGTGTTTTGGTAATTTAATAAAGAAATTGATTTGTCT
b5v5_15931	AAAATTGGTGCATATTGTAAACGAGTTTGGTAGTTAATAAGTGAATTTTCCTGTGGGCGTAATAAAGAAATTGATTTGTCT
b5v5_15932	ATGGAATTCGTTATTACCGGTGCATATACGATATCAACTAAGCTATAAACAGTGCTCGGAAATAAAGAAATTGATTTGTCT
b5v5_15933	GAATATTTTTGATTTCGAAAGGATAGAATAGCCTGGATTCTCGTCCAATAAACATTGAGTAATAAAGAAATTGATTTGTCT
b5v5_15934	AGTGCGAGGTTTAAGTGCAATGTTACAATAACTATCGCCTTTGTTCTCTATTCAGTAGAAAATAAAGAAATTGATTTGTCT
b5v5_15935	ACATTTAGTTGATGGATAGTTTTAAAAATTCATGTTCTATATTATAATCCGCCGTAGAAGAATAAAGAAATTGATTTGTCT
b5v5_15936	GGGGAAGGGCTGTTGAGAGTATGGGAAATTCGTTCGAGTAAAATGTTTTACAAAATTGTAAATAAAGAAATTGATTTGTCT
b5v5_15937	GATACCCGTTTTAATCACTTGTCCCCGATTCCACGTAGTACTTGCCTTTAGGGCGAGCTAAATAAAGAAATTGATTTGTCT
b5v5_15938	GATTATAGAGACCTTCTTAGTAACAGGAGATGGATTTCGATGCCCCTACGTCACGCAGTTAATAAAGAAATTGATTTGTCT
b5v5_15939	CCAGGGTCTTGCAAGTGATCGCAATGTTGTTTAATAGTATTTTTATCACTGACATGTTTTAATAAAGAAATTGATTTGTCT
b5v5_15940	TATCGACAACCTTATATTCCGATTCGGACTATTTAAGGACTTCACAGTTTTATCTGCATGAATAAAGAAATTGATTTGTCT
b5v5_15941	CATAATCTCAACTATTTCATGATTTCGTTTAAGATTTCCTGTCTTGGAGTGTGATCTAGAAATAAAGAAATTGATTTGTCT
b5v5_15942	CTGTGCTTTTAGTTTCAGTTCTTGGTATTCTTATTATGTAGTTAGTCCTGTACCACCGGAAATAAAGAAATTGATTTGTCT
b5v5_15943	CGGTATGAGGCAGCAGTAGGAGCCATAACGTTTCGTTTGTTTCTATGGTGTAGAAACTCGAATAAAGAAATTGATTTGTCT
b5v5_15944	GTCGTACTGTAATCTTGGGAAATTTTAAGTAGACGATTAGCGGAGGGTGATTTTGGATATAATAAAGAAATTGATTTGTC
b5v5_15945	GGTTACCGTAAGTAGTCTAAGGTTTTTAAACGATAATTATTTAATTATATCAGCTTTCGGAATAAAGAAATTGATTTGTCT
b5v5_15946	CATGTACTAGTTGCGCTATATTTTAGTATACCTGGTCCGGCTTGTCTCAGATTGGGTGAGAATAAAGAAATTGATTTGTCT
b5v5_15947	AGGTTTATGACGCTTTCTACTTCATATGGTTTGAAATGATTATTAGCTTGTTCCTCCGCGAATAAAGAAATTGATTTGTCT
b5v5_15948	ACTATCTTTCGCTAGTTTTTGACGTATCATCGAGATGGACTTATAGTGTGCTAGTCTGTCAATAAAGAAATTGATTTGTC
b5v5_15949	NNGGGACCAAGTCGGTTGTGGTAGCCTCGCTTTCTTTTGGGCTTTGGCAGTTGGTAATATAATAAAGAAATTGATTTGTCT
b5v5_15950	TATGGGGCAGTCGTGATTATATTCCGGGGGTCATTCAATATTTTTCAGAGAGAGCTAAGGAATAAAGAAATTGATTTGTCT
b5v5_15951	CGTTTGTGTGAAGGGCTTTGTTGAACTTCATAACGTGAAATCCGGCAAAGGGCGGAGGTTAATAAAGAAATTGATTTGTCT
b5v5_15952	TATTGCTTAAGTTATCTGTGCGCTGAGTGTTATGTTGGAACACGAGCGTCAGGAATCGTAAATAAAGAAATTGATTTGTCT
b5v5_15953	AACTTCGTTGCACGTCTATGGATTATGGTTTTATAATAATTGTAGTGCAGATCTGGTAGTAATAAAGAAATTGATTTGTCT
b5v5_15954	TAATCTGACGTCCGGGGTTTTGAGTAAAACGTTTTTCCTGGGACTGTTCTATGTAAGGTGAATAAAGAAATTGATTTGTC
b5v5_15955	GGAGTAAACAGTGGCCCGATTTTTAATCCTAGTTTTCATTCCGGGATGAGTGTAGGTGAAAATAAAGAAATTGATTTGTCT
b5v5_15956	GTGTGGACATGAAAAGTATGTTTAACGAAACGAAACAAATGACGGATTTCACTACGCCTAAATAAAGAAATTGATTTGTCT
b5v5_15957	TATATGTGGAGAAGGTTTCTGTTTACTCCATTTCGTCGGTGGATATATTATTTACTGTAGAATAAAGAAATTGATTTGTCT
b5v5_15958	TATCTGTTGTACGTTTAGTGATGATTTATACGAGTGAAAATGATTATTGGAATCTCTGTAAATAAAGAAATTGATTTGTCT
b5v5_15959	NTTAACGAACATGGCTCGTAAGCATGAAATTTTATTTTGGTGTAGGGAATACTGTCAAGTAATAAAGAAATTGATTTGTCT
b5v5_15960	GATGAGCATTAGAGCACTGGGTATTGTCACCTGTACTGTTTAACTTTTTAACACTTTGCGAATAAAGAAATTGATTTGTCT
b5v5_15961	NTTATTATCTATTTACGCTAGTCCCATAAGCAATTTTCTCCGTTCGAACCTGGGGGTCTTTAATAAGAAATTGATTTGTCT
b5v5_15962	CAATGATGAGGGTACTAGGGTTGGCTAAGTTTTTTGAGAAGTGGATGCTTGTCGAAAGAAAATAAAGAAATTGATTTGTCT
b5v5_15963	AGGATAATGAGTTATACTAGCGGCAGTTATGTTGGTACCGTGCAATGCTATTCATGAAGCAATAAAGAAATTGATTTGTCT
b5v5_15964	TTTTTTTTGTGTGTCTCAACGATTTTTCATGATTGTGTAAACGGTCGGGCTTATGTTACGAATAAAGAAATTGATTTGTCT
b5v5_15965	AGCTTGTTTTCCAGGCTCTGCCAGGAGTAAACTTACAATTTAAAGAGAGTGTATTAACTTAATAAAGAAATTGATTTGTCT
b5v5_15966	GTTTCGCGTTGAACGCAAGGTTACATCGTTTCTAGACTTGGGTGTTAATATGCAAACCTAAATAAAGAAATTGATTTGTCT
b5v5_15967	TTCGAAATTTAAGTTCGCGATTGTGATGGATTATATTTGGACACTGATTCTAATTGTCTGAATAAAGAAATTGATTTGTCT
b5v5_15968	TTAAGAATCCACGTTGGATACTGTCTTGTTGCTAACAGATTAGTCGCTGGCGAGGTTGATAATAAAGAAATTGATTTGTCT
b5v5_15969	AGCAGTTTTAAATACTAGATCTTGTGTATAGCGGTTTTATGGTATTACGTGTGGTTGTCTAATAAAGAAATTGATTTGTCT
b5v5_15970	CTTGGAGGTTTTCAATGCCCTCATTAATTTAGGGATTAGTTAAGGTATGTGATCAAAGCAAATATAGAAATTGATTTGTCT
b5v5_15971	AGTACCCAGTTTTCATAGCGTAATTATAGCACGTGAGATTCGTAATGAATATAACTCCAGAATAAAGAAATTGATTTGTCT
b5v5_15972	TATTTCGACAATTGGGCTAAGAACTTATTGAGCAAAGTCTCTAAGTATACGGAGTGTGGTAATAAAGAAATTGATTTGTCT
b5v5_15973	TTACTAGTTAGTGGCACAAAAGTGTGCCGATTTTTGGTATCTTCGCATCAATTGATATCAAATAAAGAAATTGATTTGTCT
b5v5_15974	AAATATCGTTAGCGAGTTGTCCGCATCGCCATCTTGTTGACTGAGAACGTAGTGATCGTTAATAAAGAAATTGATTTGTCT
b5v5_15975	ATTTATGCAAAGAGCGCGATCGGAAGTGAATTATTGGTACGGACCTCCTATCATTGCCTTAATAAAGAAATTGATTTGTCT
b5v5_15976	ACGATTTGTATAAGCAAAAATGCTGACGCTGGAAAGGTAGGTTTCTTCTTTTAAAGTATGAATAAAGAAATTGATTTGTCT
b5v5_15977	AAAAGTTTATGCGCTGTTTAAGCGTATTTTGCGGTATGGTTATGGTCACTGAGGGTTTTGAATAAAGAAATTGATTTGTCT
b5v5_15978	ATATAGTAAAGAGAGGTGATCTAATCCACTGACATGCACTACATCTTAGGCTTAGAATTAAATAAAGAAATTGATTTGTCT
b5v5_15979	AAGGCATTTATGTCTTTCGACATTGGTCTTAGTCTAACGGTCGAGCCGATGAATAGGTTTAATAAAGAAATTGATTTGTC
b5v5_15980	TCTTAGCTGGGTGTTATTCGTATAAATTTGCCGAGGGAGTTTGGATTGTACTAAATTTTTAATAAAGAAATTGATTTGTCT
b5v5_15981	CTTGATTATTGAGCTTTGCATTAGACTAGTAGTGGACGGAGTTGGATCATAGCTAAAGAAAATAAAGAAATTGATTTGTCT
b5v5_15982	AATAAATCGTTGCTATAAAGTCGTTAGAGGTAATGCAACAGCATTTTACCGGTGAGTAGCAATAAAGAAATTGATTTGTCT
b5v5_15983	CAGCAAAAAACGACACATTGCGTGCTGAGAAAAGGGAATTTCTTTACTGACACTGGATATAATAAAGAAATTGATTTGTCT
b5v5_15984	GGATGCAATTAATCACACAATATTTGGGAAAATAAGTCTCGCGTAAAGCTGCACTATCTAAATAAAGAAATTGATTTGTCT
b5v5_15985	GAGGTGCTTTTGGATATAAAGATAACTCGAGTAAATTACTTTCTGTGAGGAGTTGGAAGTAATAAAGAAATTGATTTGTCT
b5v5_15986	GAAATTATTGCGGGTATAAATATGTGGGGACGGAATGCGCGTATGACGCTGTTTTGCTCAAATAAAGAAATTGATTTGTCT
b5v5_15987	TTCAGGCCCGAGGAAATATTGCATTCTAGATTGTAGTTCAAGGTATGTGAGATTCTATAAAATAAAGAAATTGATTTGTCT
b5v5_15988	AGGTGGTTCGATGAAATTAAAGTCTCCAACTCAGGCTCGTCCTATGAAATGTCGCTGAGGAATAAAGAAATTGATTTGTCT
b5v5_15989	GCCAAAAGCTTTAAATAGTATAAGTCATAGTAACACTTCTGGGATCTCGGCGTTTAAGGCAATAAAGAAATTGATTTGTCT
b5v5_15990	AATTTAATGACCAGGGCTTTCAATGGGGCGATGTTTTTATAATCCCCAGAGAGATTTTGCAATAAAGAAATTGATTTGTCT
b5v5_15991	CCAAACGCTTCCCGTATTCAGAGAGGGGGGCTCGAATTAGTATCAGTTCTCGCGTTATCGAATAAAGAAATTGATTTGTCT
b5v5_15992	GTCTGATATTCTAGACGTGGTGACGTGATAATTTAATTTCATATGCAAAGTTAGTTCCAGAATAAAGAAATTGATTTGTCT
b5v5_15993	ATGTAGCAGGACTAGGATTGAATTGTAGGCTTGTTTAAGAGACTTCCATCCTTGGGCCTGAATAAAGAAATTGATTTGTCT
b5v5_15994	ACTAGGAAGGAGAAACTGATATTGAGCACGATGTGTTAGAATAGTGGTTACTTAGACTTCAATAAAGAAATTGATTTGTCT
b5v5_15995	TTCTGTAGTTTTACAGGATTTGGTGGTATCCAGTATCGGTAGATTTGCCGATACGGTTATAATAAAGAAATTGATTTGTCT
b5v5_15996	TTGTGTGGGCTTCATGTTGTAAGTACGCAGTGATTTAGTTTATGACAATTGTCGTAGTCTAATAAAGAAATTGATTTGTCT
b5v5_15997	GAAGTTTACGGTCTGCTGATGAATTCAATGATTAGTTTAGTTTTACATTCGTGTACATAGAATAAAGAAATTGATTTGTCT
b5v5_15998	CACTTGCGAAACTCTCGGATCTAGATCCATACAGTGTATCGAATTAGGTCAAGAGTTAATAATAAAGAAATTGATTTGTCT
b5v5_15999	TGCAGGCCTTCCATTTATCTAGTTTAATGGTCCTTGTATTGCTTACATAGGGTCAACATCAATAAAGAAATTGATTTGTCT
b5v5_16000	ATGGATTCTCGCTTAGCTTCTATTATAGTTTCGTTCGCGTGTTAACCGGTATATTTCTTTAATAAAGAAATTGATTTGTCT
b5v5_16001	TGGTGTATTAACTATGATTCACTAGTGGATTAAAGCTGCTAGTTCATTCACATGCGCAACAATAAAGAAATTGATTTGTCT
b5v5_16002	NNNAATTTTCTTTTTACATAGTTTTTATCTTATTCCACAACAGTCGTAATTCTAAAGTTTTGTAATAAAATTGATTTGTCT
b5v5_16003	GAAATTGCCTTAGGGCGTACTGGGTGGAAGCTGTCCATATCGTGAAAGATTTGGTAATCTAATAAAGAAATTGATTTGTCT
b5v5_16004	CTGGGTTAAGTCAAGTGAAATATCATGTCCTATTCTCAAAGTCATGCATCTTTTGCGGCTAATAAAGAAATTGATTTGTCT
b5v5_16005	GCGACTTTGGACTTATTTCTAACATGCCTTGAGAAGCACGATCAATAAGGGAATCAGTTAAATAAAGAAATTGATTTGTCT
b5v5_16006	NGTTTCAAGGTGCGGTTTTCTCGGATGCCATGAACATTTGGTATCCGGTATGTGGGTGGCAATAAAGAAATTGATTTGTCT
b5v5_16007	TAATATGGGGTAAACGTTGTTGAGCATTGCGTTACTGGTTTCATCACATCAGCTGTACGGAATAAAGAAATTGATTTGTCT
b5v5_16008	AATTAGGGGTAGGCATTGTCCAAGAGTTCCCTTCGAAATCGGTCTTGTTATGTGACTGTAAATAAAGAAATTGATTTGTCT
b5v5_16009	TAGGTACTTGCAACGTGGGTGCTCGTAAGATTCCCCTTTGCTACTGTTAGCGCACTTAGGAATAAAGAAATTGATTTGTCT
b5v5_16010	TGACCAACTCTTTAAGCGCGTATGTTGCTTTAAGTTAAATCGAGGGAAACCTGGTTGGATAATAAAGAAATTGATTTGTCT
b5v5_16011	TCGTACGTAGGGTCCGAGATCAGGGTCGGCTTAAAGTATATTTCATCTGTATTATATTGTAATAAAGAAATTGATTTGTCT
b5v5_16012	ACTCTTAACCGGACCACAAGTTTAGTGTATTTAGGAGTCAATTTCATACGGCTATAACAAAATAAAGAAATTGATTTGTCT
b5v5_16013	AAGTTTTCGATTCTGCGCTTGACGTCAGGTTTTGCAGGGGGATAATCGCCGTTGCTTGGTAATAAAGAAATTGATTTGTCT
b5v5_16014	ACGTATTGTATCTAATACTTATGGACCATTGTTGAATATCCATGAGTCTAAATTAACAGCAATAAAGAAATTGATTTGTCT
b5v5_16015	GTAGTTAGGCGATCCCATACCATTTATTGTGGGCTGTTAATACTTTGTTGCAATAAATGGAATAAAGAAATTGATTTGTCT
b5v5_16016	CGAGGATAACTTTAGACAGTCCCAGTTAACGTCCATATTACGCCTTAGGTGATTTTATACAATAAAGAAATTGATTTGTCT
b5v5_16017	CGTTGGGCCCTGTCAGCTAGGCATGATTTAACCTATATAATACTTAAGTTTTTAACTGTTAATAAAGAAATTGATTTGTCT
b5v5_16018	GATGAACTCTACGGAAACGTCTACAAAATGTTCGTTGATTTAACTTTTCTTGATCGACCTAATAAAGAAATTGATTTGTCT
b5v5_16019	AGCTAATAACTAGGTAAACTCCACCGATTGTTTATGAATGTGCGCAAACGATTAAGTTTTAATAAAGAAATTGATTTGTCT
b5v5_16020	CGAATTTGAGAGGATAGCTGTTCATCTTGACTTAAATGGGGGGTGATGTAGAGCCTTTATAATAAAGAAATTGATTTGTCT
b5v5_16021	ATCTGTTTGGTGTCATTCGTCATACCTAGATATATCCGGTCGTAGGTCCCCTCCTGAAGGAATAAAGAAATTGATTTGTCT
b5v5_16022	CTATACTAATTCCATGATCTTACCTTAGAAGAACTGCGGTCACGGACTATCTGTGCGGTAAATAAAGAAATTGATTTGTCT
b5v5_16023	TGAAGTAGTAAAGATTTTTGAACGGGAAGCGAATTATTGGCTCTAATTAGAATATGCCTCAATAAAGAAATTGATTTGTCT
b5v5_16024	NTTATATTTATCAGTAATTTACTAGAGATTGTTAAGTCCTTTGATGTTAAGATCTTCCATTAATAAGAAATTGATTTGTCT
b5v5_16025	TTATTATCTTACTTTGGTCAGTGTTTGGGACTCACTTATGGGTTAACGGCAACGGTATTTAATAAAGAAATTGATTTGTCT
b5v5_16026	TAAATAAACATCGCGGTTGGTGAGAAACGCTGATATGTTATTCCTTTATGTCCATATCGTAATAAAGAAATTGATTTGTCT
b5v5_16027	TTTAAGGCGTAATTTGCGGAGTTGTCTGTCCAAATAAGGGAAGAGGGTAAATAGGCAGCAAATAAAGAAATTGATTTGTCT
b5v5_16028	TTTCAATGCAACAGATGGCCCTAAACGTTATTATCTCTGGGTGATTAAAAAGAAAAGGTTAATAAAGAAATTGATTTGTCT
b5v5_16029	GACTTTGTAATTGAGTGACTTTTCTTATTATCTTGAAAGTGATCTAAGAATATTGTTGTCAATAAAGAAATTGATTTGTCT
b5v5_16030	TGTACGTTTTGAAATCAACGGAGAGGGACAGGGTTAATGCTTGTGGTAACTTTGCTGTAGAATAAAGAAATTGATTTGTCT
b5v5_16031	GAATTCGTAAGGTAATAAATTATGAATAACTGACGGGAAGCTATGAGAGTTTTTGATAACAATAAAGAAATTGATTTGTCT
b5v5_16032	CCTTGTATATATTGTTGAGTTTATGACTTCAATATCAAAGGAGGTTTTGATTGAATAGTTAATAAAGAAATTGATTTGTCT
b5v5_16033	TTATGCTACAGTTTATAGATAGACGATTCGTGGTGGCTGGATTCAGCATGTCTCACTGTTAATAAAGAAATTGATTTGTCT
b5v5_16034	GCGCTAATTGTTTTAACCGGGATTTACTGTCGTATGCCAGTTGCTATATGTTTATCGTTGAATAAAGAAATTGATTTGTCT
b5v5_16035	TAAATTTAAAGGGGGCGAGTGATTGCGTATGGGCGATGAATTGGAGCTTGAATACGTTGGAATAAAGAAATTGATTTGTCT
b5v5_16036	CAATATACCTATACGTATGCTGGAAGAAGACAGTTAGTTGAGAGAGCACGATCAAGGAATAATAAAGAAATTGATTTGTCT
b5v5_16037	AAGTAGTTAAAGAACTAGGTTTTCGGTCAAGAAATGTTCATTTAAACAAAGCGCTAGAGTAATAAAGAAATTGATTTGTCT
b5v5_16038	AAAAGGGATCTATCCTCCCAGAAATGGTCATCAATAGTGAGGTTTAGCAGTGTGGGAATGAATAAAGAAATTGATTTGTCT
b5v5_16039	AGGGTTTGCTATTTGTGAAGATCGAACAGGGGATTAATTCTTGTTAACAAATGTAATTAGAATAAAGAAATTGATTTGTCT
b5v5_16040	TTTCCGGGCTATGATTTGATTTTATATAGTAATATATGCAGCGTTTTGTAGAATATTATGAATAAAGAAATTGATTTGTCT
b5v5_16041	CAAGGAACTTAACGTGGCGAATACTCAATAGAGGGGCCCGTTCATGAAGTCTATTGCTAGAATAAAGAAATTGATTTGTC
b5v5_16042	TCTAGATGTGATTATTATTGTTCGCAGAAGATATGGTTTAACTAAGGAGTGGTCGAGTTGAATAAAGAAATTGATTTGTCT
b5v5_16043	CTAAGAAGCGGCAGGCTGAAAGTAAAATGGATAATACAATTATCAGCCTGCAACCTTAACAATAAAGAAATTGATTTGTCT
b5v5_16044	CATATTTTGTGGAACCGGCGCTTGCACCGCACTGTTCAGTTATATAATGTATAGTATAATAATAAAGAAATTGATTTGTCT
b5v5_16045	GGCTAGATTGGTTTAAGATCTTAGTGTTACTTTTAGGAGTATCTGTGTTCTATTCATCTTAATAAAGAAATTGATTTGTCT
b5v5_16046	GAGTAGTGCCCACAGCGGGCTTTGCGATTAACCAAGATTCAGGACAGTAAAAGAGGAACTAATAAAGAAATTGATTTGTCT
b5v5_16047	TCGATGTCGTAAGTAGGGAGATTATCCTAATGCGATGGCTCTTAACGCGTAGTAACTTGTAATAAAGAAATTGATTTGTCT
b5v5_16048	ACAAAAAAGCCCGTGAGTGGGCGTATCTTCAGGTGTTGTGTTCGTGACTATTAACCATGAAATAAAGAAATTGATTTGTCT
b5v5_16049	TACAGGGAATTAGATAATTTTCGGCAGTTAAGGCAATAAGGGGTTTGTTTTTTTGTCACTAATAAAGAAATTGATTTGTCT
b5v5_16050	AGGAATGATTCAGCCAATTTAGATTGTCTAGATGTTCAGTTGTTAAAACATATATATTGGAATAAAGAAATTGATTTGTCT
b5v5_16051	AAGTGAAGCCCAGTTTGGCATATCTACTTTGCTGGACTGTACCTCGCGCTGTTTTATATTAATAAAGAAATTGATTTGTCT
b5v5_16052	TTTGATAAACCATTTTCCAAGCCATGGTTGTTCTTTGGCTGGCTAGGAATATATCTGTGAAATAAAGAAATTGATTTGTCT
b5v5_16053	TGTCTTAACTTAAGTACAGCGGATCTACACACATGCGTTTTCAGGGTGCAATAAGTGCTGAATAAAGAAATTGATTTGTCT
b5v5_16054	TCTAATTTCGTATTATTTGTATAGTTACTGCATTGTATCCCGATTGACATGTTTTGAAAAAATAAAGAAATTGATTTGTCT
b5v5_16055	CTTGGAACGTTCACATGCTGCGGTTAGCATCTTTATTTTATAGCAATAGGTACTTTGCTAAATAAAGAAATTGATTTGTCT
b5v5_16056	GGCCGATAATAGGGTTGTGAAAAAGTTGGATAGGGAAACGTTTAAATTTATAATATTAGAAATAAAGAAATTGATTTGTCT
b5v5_16057	CGTAACGGGTGTTAATCATAGAGGTATTGAAACTTTGATAAAGGTCGACGTTGCTCAAATAATAAAGAAATTGATTTATCT
b5v5_16058	ATTTATTTTTCACAGGATGGTGCTAGGTAGATCGGTAACGTGTTAAGGTAACTATTTATAAATAAAGAAATTGATTTGTCT
b5v5_16059	NATGTACCTATTGGCATTCATATGGAAAAAATTGAATTAATGTTATAGAAGACGTTCGTGAAATAAAGAATTGATTTGTCT
b5v5_16060	TTCCCTCCGGCTAACTAAACGATTGGTTATAATTCGATTATTTTTGAAACTTGAGACCCTAATAAAGAAATTGATTTGTCT
b5v5_16061	TTGTAGGCAGGCCTTCGTCTTCAACTTTTAGTAATGACTAAAATCTATGCTCAATTTGGAAATAAAGAAATTGATTTGTCT
b5v5_16062	TCTGAAGTTTCATTAAAGATGTGATTTAATTGACAGGTAAAATGAATTAAAGGGGCCTACAATAAAGAAATTGATTTGTCT
b5v5_16063	GTTTTGATTACAGCCTACCCGTGATTGGGCTTGGTCGCGATATGGGTTTGACTTTACTCGAATAAAGAAATTGATTTGTCT
b5v5_16064	CATTAGTACGATTGTTTTGAATGTGTTAATGTAATCGTGCGTTAGGATAATCGGTTTAGGAATAAAGAAATTGATTTGTCT
b5v5_16065	CCGAGGGGGGAATTGACAGCTGCATCAAAAGGATTCAGTTGAGAGGTCCGCGGTAATCTTAATAAAGAAATTGATTTGTCT
b5v5_16066	CGGGCATACGTACAAGCTTTGTATAAAAGCAGGTAATGTTTGAACCGAAAAATTTTAGGAAATAAAGAAATTGATTTGTCT
b5v5_16067	TAACGCTCTAGGGGTAATCTGTCGCAATATATGCCTTCTTTTTTGTAATGGCTTCATTGTAATAAAGAAATTGATTTGTCT
b5v5_16068	GAAGTAAAGTATTAGAGGCCTAGTTCGAGTTATTGAAGGTATCGAGAATCGGAGAATTATAATAAAGAAATTGATTTGTCT
b5v5_16069	GGACGATGGTGCTTATAAGCAGCGGTTCAGCTACGATAGACTTATTTAGGCTTGACTAGTAATAAAGAAATTGATTTGTCT
b5v5_16070	TCTGACGCAAGAGCGCCGGTTGATGGGGATCAATTATAGGTGTTACGGCGGTGCGATTAAAATAAAGAAATTGATTTGTCT
b5v5_16071	ACTCATAGACCATATGACTTCCATTGCAGGATAGACATATCAGTTTACTCCGGAATTAAAAATAAAGAAATTGATTTGTCT
b5v5_16072	GAACGTTTGGAGATATACCTCTTACATAGGACAAGAATATGATGTTTAGGTCCACAAGAGAATAAAGAAATTGATTTGTCT
b5v5_16073	TTATAATTGTATATCTTCGTTAGAAAGTTTGTCCGTACTCCTAATGTACCTTAGTTTCTGAATAAAGAAATTGATTTGTCT
b5v5_16074	TAGTTCATACTAGGTATTTAACTGTGGAAGGTGAGATTCTACGTCATTGAATCTGTGGATAATAAAGAAATTGATTTGTCT
b5v5_16075	TACATCGTTTATTTCCCCAGGAAGCGAAAATTTCAGTGCAATGCTCCAAGGATCTATCTAAATAAAGAAATTGATTTGTCT
b5v5_16076	CTTTAACGCTAAAAGTCTGATTAAACCAAATTTCGATGAAAGTCTTTAGCCGTGTTTTATAATAAAGAAATTGATTTGTCT
b5v5_16077	TATAATGTTGCAAAACTCCGGTACGGAATACAGTTGTAGGATTTAAGTGCGCGTCTATGAAATAAAGAAATTGATTTGTCT
b5v5_16078	TTTTTCGGATGGCACATTACATGGTGGGACAGATATAAGTTATTCGCATGATGTACACCTAATAAAGAAATTGATTTGTCT
b5v5_16079	ATTAAAACGCGTTTGGATCGCGTATGTCAATCAATGACGGTTTTTATATAAATTTGGTGTAATAAAGAAATTGATTTGTCT
b5v5_16080	AGGGGGGTTATTATACAGCTTAGAGAGTTTTAGTGTTACTTTCGATTTGCTCTCCAGATGAATAAAGAAATTGATTTGTCT
b5v5_16081	TATGTAACAAGCGGATTCAGACTGGCGAGTGTTGTACTTTCGTAGTTTTCATATCGCAAAAATAAAGAAATTGATTTGTCT
b5v5_16082	GTTATATTATATGCTGGGTATCACAGACTTTTTGTTGTCCCAGCAGTATCTTCGGCTTACAATAAAGAAATTGATTTGTCT
b5v5_16083	NTTGAGTTAGATCCATTCATCCAGTTACGTGTTGGGAACACGACGGTCGTGTATACTTGTAATAAAGAAATTGATTTGTCT
b5v5_16084	GACTGTCTAAAGATACTAATGCTTTCTTTTGCAAATAGTGATATAATGACAAGGAATAGAAATAAAGAAATTGATTTGTCT
b5v5_16085	GTTCGTAGAACACTTTTTTGTACTCATCTACAAATCGGCTTAGATATATGGTTCGATTGAAATAAAGAAATTGATTTGTCT
b5v5_16086	GTGAATAAGTCGTGCACAATCTGGCCTCGTAACATTATTCATAAATTCGTGGGATTATATAATAAAGAAATTGATTTGTCT
b5v5_16087	NTGTACTTAGCATTCGAATGTTCAAGTATTGGCATGAGTAACTATGTTTTGTGCGGGTTGAATAAAGAAATTGATTTGTCT
b5v5_16088	GTATTTGGCTTTGCTTTATGGGATAGTTTATTTCACTTTTTTTCACCTCCCACTTATACTAATAAAGAAATTGATTTGTCT
b5v5_16089	GCGGGTAATAAGGATTGCTTAGTTTGTGGATCTGTTGCCCGTGTAAGGAATAAGGTTTCTAATAAAGAAATTGATTTGTCT
b5v5_16090	TTATTGTAGAAGGTGTGGACTATTCAAAGACTGCTCCGATAGTAGGCCAATTATGCTTTGAATAAAGAAATTGATTTGTCT
b5v5_16091	CATCAACTGTTGGTACTTACATATACGCACCCTATTGAGTCATCGATGGGTTCCTAATATAATAAAGAAATTGATTTGTCT
b5v5_16092	TCTGTCCCTTTTATATATTAGATGACCACTTACGTAGGGATCAAGGGTCTATTTCAAGTTAATAAAGAAATTGATTTGTCT
b5v5_16093	GTTTACTTAAGTGGTGCCCTATCTTTCTTTAATGTCGTGGGCCGGTTATATGCATAGCCTAATAAAGAAATTGATTTGTCT
b5v5_16094	GGGAATAATTAGATTCTAACTCGATGACAGCTAGCAATGAGTATTTAAGGCGTTGTGTCCAATAAAGAAATTGATTTGTCT
b5v5_16095	AAACGACGAGGAGATGATCTGTATTATCAACACAACACGTCTTAAACTGCTAGGTTCGTAAATAAAGAAATTGATTTGTCT
b5v5_16096	CGCTGAGGAATGTATTTGAAAGATGATAGGTTAAGCTGCTTATTAATCTAGGGGGAGTCTAATAAAGAAATTGATTTGTCT
b5v5_16097	TTACTCTTTTTTGACTTAGGTAGCGTACGACGTTGAGTACTATACTTAAATTAAAGTGTCAATAAAGAAATTGATTTGTCT
b5v5_16098	CAAATAATAGGAAGGTTTGTTACTCGATAGTTTAATTGTATCTCTCCGATCCCAGGTCAGAATAAAGAAATTGATTTGTCT
b5v5_16099	AGTATTCTTGTTGAACTTATTAAGGGGGAAACACAAGGAGGCGATAGTTCGGGCATCATGAATAAAGAAATTGATTTGTCT
b5v5_16100	TTCAAACACCATAGGGCATAGGCCGATGTTCTGTTAAAAGGGTAATTGCCAAATCAGCGTAATAAAGAAATTGATTTGTCT
b5v5_16101	AATATATTATGATTGGACACAGTTCCTTCTATTTGAGTTATATTAACCTATAAGCTGAGTAATAAAGAAATTGATTTGTCT
b5v5_16102	TAACACACAGTTTATATTAAAAGGTCAATACATCGAAACGTGTCTGCTCATGTATCTCTCAATAAAGAAATTGATTTGTCT
b5v5_16103	TAAGTAAGGTTTTTACAAAAGTTTTTCTTTTTTCAGATAAAATTAATAACCAGAGAAGAGAATAAAGAAATTGATTTGTCT
b5v5_16104	GAACTGATATAATGATTTATTGAGCCAATGATCATATGAAAAGCCACTTCATTCATTCTTAATAAAGAAATTGATTTGTCT
b5v5_16105	ATAATTATTAACCGTACGTCCCGATATTCTTTAGTAAATATTGATGTTGGTCATTTTGTTAATAAAGAAATTGATTTGTCT
b5v5_16106	TAAAAGTGTCGGGACCATTTTTATTAGTTTGAGCGCTCTCTTTAATGAACGTTCAAAGAGAATAAAGAAATTGATTTGTCT
b5v5_16107	TTGGTGAACCCATATATCTCTTGCTGGTGCGAGAACCGTATAGGAATGGGCTAACACCGGAATAAAGAAATTGATTTGTCT
b5v5_16108	GAGTTCACTATAGGCGGCTCTCTTCTATGTAGTGCTATCTGTAGAGCTTTAGTCGACGCAAATAAAGAAATTGATTTGTCT
b5v5_16109	AACAAGGAAAAACACGAAACGCAGACTCTCACAAACATCGTTCCTGATTGTTTGGAGAGGAATAAAGAAATTGATTTGTCT
b5v5_16110	CTAAATGTCTCATAATATAATCAAATATTGAGCTTGGTCCAGAATTTTGTGTGAGTGGTAAATAAAGAAATTGATTGTCTA
b5v5_16111	CGTTTTTCATAGGCATTAGTAGCACCGCTTTCATTCCGCGGTGAATTGGAGTGTCGCAGAAATAAAGAAATTGATTTGTCT
b5v5_16112	GTTGCGAATGATAACAGCACTGTCATTTAAGGTTTGATAACAGGCAGTGGTATAAAGACCAATAAAGAAATTGATTTGTCT
b5v5_16113	TGGTTAGGACTGCAACTAGCAAAATATGAGTCTAGAGTCCGAGTATTCCATAGTGTTATGAATAAAGAAATTGATTTGTCT
b5v5_16114	AATGCTTCACCTGTCTGATTGACTATAGCTTAGATATGTGAGTTTGCTTTAATTGGGTTGAATAAAGAAATTGATTTGTCT
b5v5_16115	TTGTTAAAGTTACAGGGTGAAGCCTTGTGAACCTTTTCGTTTCTATCGTAGATCGTATTTAATAAAGAAATTGATTTGTCT
b5v5_16116	TTTTACAACATGAATCGCAGTGCTTTCGATAATAACATGCTTTAGTTTGCGTGGTTAGTGAATAAAGAAATTGATTTGTCT
b5v5_16117	AGTCATTTTTGTCCTAACTTAATAAAATCTTACGTCCAACGAAGTACTTACGTATTAATAAATAAAGAAATTGATTTGTCT
b5v5_16118	CGGTTTAGTTACCCAAACTTAAGAATGTGCAGGGTTGAGGTGGTTATAGTTTACATTTCAAATAAAGAAATTGATTTGTCT
b5v5_16119	TTTGTGAGACGTTTTTGAGGGTTCCATCGGACTTTCGTTGGCTAGTTTCATAGGTCGCTTAATAAAGAAATTGATTTGTCT
b5v5_16120	ATGTACCTAATTGCGCATTTATATGTTGTTTAATTGATTGCAATATCAGGTATGGCAGCGAATAAAGAAATTGATTTGTCT
b5v5_16121	CAGGAGTGGTGTCCTCGGATAGAGTATAACGTGGTAATGTATTACATTCTTGCATTAGTGAATAAAGAAATTGATTTGTCT
b5v5_16122	AGTCTCGATTCTAAACTGCAGTGATTCGCGTGAAATAGAAGTAAATCGGTAGGAATAGGTAATAAAGAAATTGATTTGTCT
b5v5_16123	TATTGTCTCGCAAAGCCAGGCAAATTGCTTTTAAAAGAGTTGTTTAGGGAGGAAAGTGTCAATAAAGAAATTGATTTGTCT
b5v5_16124	AAAGGGGAATGGTGTATGTACTGTATGTCTAGCATCATAAATTTTTTGTGCCGTGGTAGAAATAAAGAAATTGATTTGTCT
b5v5_16125	NNNTTTTTTTTCAAAATAAGGCTTTCATGTAGCGGACTCGATTAATGCTCGAACAGGAGTAATAAAGAAATTGATTTGTCT
b5v5_16126	AGTTTAATCACTATCACCAGAGTTGTCTAAGTCTTCGTGTCAGGCTTTGATGCTCATTCCAATAAAGAAATTGATTTGTCT
b5v5_16127	ATTTGAGACCTTGAGTACTACTACACCTTATGTGAGAAGCACGTGTTATGCGAAGGTGGAAATAAAGAAATTGATTTGTCT
b5v5_16128	GTGATAAAGTGACGTATTAGGATGCACTTTCATATAAGGTAGCGCATAGTTGGCTATCGTAATAAAGAAATTGATTTGTCT
b5v5_16129	ATTTCGGATCGAAATTTGAGTTTTGCAGGCCGGCGGGAGTCAGAGTCTTATATTGGAAAAAATAAAGAAATTGATTTGTCT
b5v5_16130	GGTTGTAACAAACTGGCTAGTCGTAACTTATCAAGCGAATAATGTTCTAGTCCTGGTTGTAATAAAGAAATTGATTTGTCT
b5v5_16131	AATCTATATAATGCACTTACACATCGCCGATGTCTGCTTGTGATCGGCATATTCGCCACCAATAAAGAAATTGATTTGTCT
b5v5_16132	GATAAAGTTGTAAAACAGGTTATGACGTGACACCAAGAGTGGATATACCCAACTTTAACGAATAAAGAAATTGATTTGTCT
b5v5_16133	TTTACAGGATGAAGGAACTGGCGGCCGTTTCATTTTCTCCATTGCACGTCCGTCCTTGGTAATAAAGAAATTGATTTGTCT
b5v5_16134	TAACATAGAGATACTTGTATTCTATAAAAGGAACAACAATTAAGCGCCCTGTATTTACATAATAAAGAAATTGATTTGTCT
b5v5_16135	GTTCCAATCGTGGTGGCTTATAATTCGTAGACGTTGCTTGTCATTTATGTAACGAGTATTAATAAAGAAATTGATTTGTCT
b5v5_16136	TTGTGCATTCTATTCGTGTAAAGTTTAGCAGATAAGGCTTTTCGCGGAGGATTTTTAGAAAATAAAGAAATTGATTTGTCT
b5v5_16137	AGACGGCTAAGCAAAGGATTTTAAAGATATCTAGAGGGACTAACTTCAGTGATAGCGAGAAATAAAGAAATTGATTTGTCT
b5v5_16138	ATGAGTACGATAATGTAGATATATGCGAAACACTACTTCGGAAAAGATGGTAGTTTCCTGAATAAAGAAATTGATTTGTCT
b5v5_16139	TTGGACGCAATTGCGTCATCCTAATTATAGGATTATAGGACAGTTTAGTTGCTTTATCCAAATAAAGAAATTGATTTGTCT
b5v5_16140	ATAATGTGGTAATAACTCGCCACAGCTTTTGAAATTAAGTCAACAATCTGTGGGTAGTTTAATAAAGAAATTGATTTGTCT
b5v5_16141	AAGGTTTTATGGTAATGGGAATGTCTAATGTCCGAAGCTCGTCTATAATATTGACGTAGAAATAAAGAAATTGATTTGTCT
b5v5_16142	AGTATCTTCGGTTAATCGAGTTTGTTGGCATCGTTCATTTTTAGTTTAGGAGTTGTGTATAATAAAGAAATTGATTTGTCT
b5v5_16143	TTGTCGCTTGATAGGGGTTAGTTCTGCTCTCGTGGGGATATGTGGTCTAGTGTTTGTTTTAATAAAGAAATTGATTTGTCT
b5v5_16144	TTTATTTGTATAGAAAAGTGCTTAGCTCTGTATCCCAGTTGAAACCACATCAATCATAGTAATAAAGAAATTGATTTGTCT
b5v5_16145	CTTTGGTAGAGGATTAGTTTGTTTTTAGTTGGAAAAGCGGTTATCAAAAGAATTATCATTAATAAAGAAATTGATTTGTCT
b5v5_16146	AGATGCCATCTGCAAGTAGTTCTTCTGGCTCTATTGGTATTAGAATATTTATTGGTGGTTAATAAAGAAATTGATTTGTCT
b5v5_16147	ACTAAACAGGCATGTGAATTTGAATTTCGATATGAATTTTGAGTGCTCGAGGACTTACGTAATAAAGAAATTGATTTGTCT
b5v5_16148	CTCGAAATTTCGCACGAGGTAAGACTGTTGTCGTGCGAGATCTAATAGTTCTGTCTCTTCAATAAAGAAATTGATTTGTCT
b5v5_16149	TACGATTAGCTGTGATGGTGTGTAAAACATTGGGATGGGTGTTATGTGTAACCGATTTTGAATAAAGAAATTGATTTGTCT
b5v5_16150	CGCATGTAGGTAGTCTCGTGGGGTCGAGTATATTGCGGTAGGCTAATGTTGAAAGGTAATAATAAAGAAATTGATTTGTCT
b5v5_16151	AGACCTGTACGAGTATTATAAAATAGTCTCTACAAGCTGTGACTAAGACGCGGTGTTCAGAATAAAGAAATTGATTTGTCT
b5v5_16152	GATATTAAGATCTTTGGTCTAGCGGTGAGTAAGGGTGAGATGCGAACCGTAGATCATGTTAATAAAGAAATTGATTTGTCT
b5v5_16153	TTGTACAGTGAATGGATTTAGATTCGAAGGAATGATAGGATATTAGTCGAGCCGATTGAAAATAAAGAAATTGATTTGTCT
b5v5_16154	GATGGTGTGTCAATCCTAAACTCTGCCAAGTAACGCATATATAGGGCGCAGTCAGCAACTAATAAAGAAATTGATTTGTCT
b5v5_16155	GCGGACTGTGATTAGAAGTCATTTCGATGGAGTTTCATCTCTCTGGGGTTGTTCCCTAGGAATAAAGAAATTGATTTGTCT
b5v5_16156	ATCTCTTTTAAGTAATCGAGTCCTATGTGTTAAAAGCAGGCTAGAGCAAATGTCCCAGGGAATAAAGAAATTGATTTGTCT
b5v5_16157	TGTCAATGTACTTTTCAAATGATAGTTGTTCAACTTTTATAATTATTTGAAACCCTTTAGAATAAAGAAATTGATTTGTCT
b5v5_16158	GGACCGACTCGATGCTTTAGTCTGCGTAAGGGCCTGTCCAGGTAATCCCACGTTCTAGTAAATAAAGAAATTGATTTGTCT
b5v5_16159	CAAATAGTAATAGATTCGGGATATTTATTTACATCTAATGTGTCTTAAGAGCTGTCGACCAATAAAGAAATTGATTTGTCT
b5v5_16160	AGTCCTAAGAACAATTCTACTGATGTCTTCGCGGGTACGCAGAACGGTGAGCACCATTCAAATAAAGAAATTGATTTGTCT
b5v5_16161	CGCTTTGAACGGTTAATCATTAAGTTGGGAGCTTGTCTTAATATTGCTTATTTAATGATTAATAAAGAAATTGATTTGTCT
b5v5_16162	GCAATAAATCTGGGATATTAGTATCAAATACAGCTTTATCTGTGCAGGGTCTAGTCTTGTAATAAAGAAATTGATTTGTCT
b5v5_16163	CCTAATTTGCGGGTGAGAGCGCAAATTAGGTAAATAAATTCAGGTAGCCGGATAAATAAAAATAAAGAAATTGATTTGTCT
b5v5_16164	ACATATGATAGTCGAATGTGATTTTAGTAGAATCAGATCATACCCGTGGTGGGCGTCAGTAATAAAGAAATTGATTTGTCT
b5v5_16165	AGGTTCTAAATGCAGCCTGTGTATTATAAGGAAACCATAATGTGTTTCTCGGTAACCAAAAATAAAGAAATTGATTTGTCT
b5v5_16166	TAAGGTTAATTTCCAGTTTTTTTAGCGGGGGTCCCACTTGATAAGTAATCAGCATGGTGTAATAAAGAAATTGTTTTGTCT
b5v5_16167	TTATATTAGTGGCTTATCGGCGCTTATAGGGTGGGGTATCTGTGATGTAGCTGTCGCAGTAATAAAGAAATTGATTTGTCT
b5v5_16168	CAAACGGAAGCAAGCTATATGGACTAGGTAAAAATCGTCATTGCCTCTGTAAAGGGTAGGAATAAAGAAATTGATTTGTCT
b5v5_16169	GTTTTACGGTTGTAGAAATGTGCAAAGCATAGTTATACACAGTAGAGTGTGTTTTGTACTAATAAAGAAATTGATTTGTCT
b5v5_16170	TACGCGTCAGCATCAATGATCTGGCAGAAGAATTTGCCCGAAAAATTTCGGTTTCATCTTAATAAAGAAATTGATTTGTCT
b5v5_16171	TATTTAGTTGAACTTCTGATGTGGTGTTTAATCGCTGCTGATAAAGTGCATGAAAATGTAAATAAAGAAATTGATTTGTCT
b5v5_16172	TCTGTTAGGTAGTCGTATACTTTTTGTTAATAAGGAGGTAAAAGATGTCTTGTGTCGTCCAATAAAGAAATTGATTTGTCT
b5v5_16173	GGAGTAAACGGATTGACTATGGGAAATAATAATTTGTATGCGTTTCTCAACTTAGGGTTTAATAAAGAAATTGATTTGTCT
b5v5_16174	TTGGAATACCATATTGAAATCAGAGTTATGATTAATAGGCGGCAAGGTTGATATGGCTCCAATAAAGAAATTGATTTGTCT
b5v5_16175	GTTGTTATGTGATCCATGAGTATTAGGAGCGGTCTACCGGCGTATGATGCGTAAAGTGAGAATAAAGAAATTGATTTGTTA
b5v5_16176	GTTTTGAGGAATTCCTTTAATTATATGTTCATCGAGCGTTGATGTGGCATGTTAGAGTGTAATAAAGAAATTGATTTGTCT
b5v5_16177	AAATGTGACCGTTTTGTTACGGATTTTAACGCATTGATATTCATACATTTCATCTCACGAAATAAAGAAATTGATTTGTCT
b5v5_16178	TCATTCTCGAAAATTTCATGCCACCGTATTTGTTGGAGGCGGTTCAAGTTCTTGTAATAGAATAAAGAAATTGATTTGTCT
b5v5_16179	ATTGTTGCGCTATAATGTCTGGCATCAAGACCTTACAGCGTAAAGTACTATTCAACTGTGAATAAAGAAATTGATTTGTCT
b5v5_16180	TTTTGTTACTGGACTACAGGACGTCGCGAAGAGTTAAATTTATATTGCCTTTTCTGAAATAATAAAGAAATTGATTTGTCT
b5v5_16181	ACCTAGGGTTGAGATTCCTGATTATTTCCTTTTGGTATAGAATAACAAGGCCTAGAATGTAATAAAGAAATTGATTTGTCT
b5v5_16182	ACCCGTTTTAAGTGTACTAGGAGGGTGTGACCCCGTGCCATGGATAGGTATTAGTTCTTTAATAAAGAAATTGATTTGTCT
b5v5_16183	ATCAGAAAATCAAAGATCAGCTTTTTCGCGAGTAATAGTTAGACTTTTCAAAGTCCGTTGAATAAAGAAATTGATTTGTCT
b5v5_16184	ATTGCATATTTAGGTGAGTTTTGTGATCAAGAGAGTCTCTATAGTCTAAGCAAATGGCTGAATAAAGAAATTGATTTGTCT
b5v5_16185	TCCGCGGATAAGAGGATAATCTCAATGCTTTATGTTCATGTTAGTGGCTTCAGCGTTTATAATAAAGAAATTGATTTGTCT
b5v5_16186	ATTTGAGTCGGTTAGAATCGTGGAACCATTGTTAATTAGCCTGTGTATTACGATTGTCATAATAAAGAAATTGATTTGTCT
b5v5_16187	CGTATCTACAACTTATTGTAACATAGGTTCTAGGTATGATTTGGTCTGGTTACAGTGCGAAATAAAGAAATTGATTTGTCT
b5v5_16188	GGAACGTTCTAATGCATATAGTTGTGTTGAGCTCACGTTTTCTATTGACGCATTAACTACAATAAAGAAATTGATTTGTCT
b5v5_16189	AATTTTTGAGGATCTGTACACATTTTATCGTCTAATCGAAAGGAGTATAGTAGTAGGTTCAATAAAGAAATTGATTTGTCT
b5v5_16190	CTAGTGTATTCTGCTCATATTTACCAGACTTTAGAGTGCAGGCTACAAAAAGATTATGTAAATAAAGAAATTGATTTGTCT
b5v5_16191	GTTATGTGGTAACGGTTATCTGCTTTTTGATGAATAACACAACTTGTACGTATGTTGGTGAATAAAGAAATTGATTTGTCT
b5v5_16192	TATATAGGTAGAGTTTGCAAGATTGGGTATTGTCAGACCAGGTTTCATCGTGCTTTTTGTAATAAAGAAATTGATTTGTCT
b5v5_16193	NGGTTTTCTCGTAGGCGTACATATTAGTTTTTTTGAGTATCATTATGCCAGATGGTTCATAATAAAGAAATTGATTTGTCT
b5v5_16194	TTTGTGGTATAATCAGGATCCCGCAGTGAAGTTCATCTTAACTGAATTATTAATGCTGATAATAAAGAAATTGATTTGTCT
b5v5_16195	ACAAGAGGAGATTCGGGCGTTACCGTGTTGTAATGTAGTTATATTTATTTTTAACCTCATAATAAAGAAATTGATTTGTCT
b5v5_16196	CAACTTTATAGGGTACGCCATAGGCTATATAGGGACGTTGTGGTTCAAGAACTTCTTAGAAATAAAGAAATTGATTTGTCT
b5v5_16197	TAAATAATCTGCCATTTTCATAAGCTTCGGTTTTACTGCTGATGAAGAATACAGGATGGAAATAAAGAAATTGATTTGTCT
b5v5_16198	GTCTAATTATTGTCTATAAGGTGGGGCGTTAAGTATCGAATCGACGAGTTATTGTAGATGAATAAAGAAATTGATTTGTCT
b5v5_16199	GTCGTATAATAGATCTCATTGAGTGCTCATAATTCCGCCGCGTACATCCGTTACGCATGAAATAAAGAAATTGATTTGTCT
b5v5_16200	ATACTTCATGTTAAGAATCGGGGGATCGATAGCAAAGTGAGCATAACATAAAGGTTTAGGAATAAAGAAATTGATTTGTCT
b5v5_16201	TGTGAGATTTCATTTAGCTCCATCGGTGATCAACATGATCTTAGGGGGTTTACTTGGAGGAATAAAGAAATTGATTTGTCT
b5v5_16202	TTAGTGATCTCTAAATGGGAGGGATAATCAGCAGTTGTTTCATTAGGGTTATCGTGGGAAAATAAAGAAATTGATTTGTCT
b5v5_16203	NTGCAACTTGGACTTTGATAGTTCGATTTGCCTACTAAATTTCGGACGAAATAAATAATTTAAAAAGAAATTGATTTGTCT
b5v5_16204	TGGAATAGTATTCAACGTTCTATTAGTACAGTAACAATCATCCGGTTTTCGTAAACATTCAATAAAGAAATTGATTTGTC
b5v5_16205	GCTATAGCTACTTAAGTTATTTGACCCTAAGCCACGTGTAACATTAACATTAGGTTTGTTAATAAAGAAATTGATTTGTCT
b5v5_16206	GGTCCTCTTTTAGACAGCTTCAGTAAGCGGAGTCAATTGCCATTTAGATGATTTGGGAAAAATAAAGAAATTGATTTGTCT
b5v5_16207	GCGCAAGTTTATTTTTATACCTCTTGATATACCCGGCGGACTGAATTCGCGATAGTATTTAATAAAGAAATTGATTTGTCT
b5v5_16208	TTAATTTTAGCGCTTCGTGTTTACTTTGTAAGCCTATGAATTTGCGGTTAGATAAGGAGTAATAAAGAAATTGATTTGTCT
b5v5_16209	TCGTGCAAGCTACTCTTCGTGGGGCACAGTAGGGGACGTGACTATGGGGGACTATATAAGAATAAAGAAATTGATTTGTCT
b5v5_16210	TGTTTAATACTATGTGGGACTGTATCTGACAGGTAAAGTGTTTATGGGTCAAATGGTCTCAATAAAGAAATTGATTTGTCT
b5v5_16211	CTGTTCAATCTATATGTGACTAACTCACCGCTTACACTGTGTGTCTTTAAAGGTAAAATTAATAAAGAAATTGATTTGTCT
b5v5_16212	TTACGTGAGCGACCTTAGAATTTATACAACGCTTGAGCTCTCTTTTACTCGTCATTTCTAAATAAAGAAATTGATTTGTCT
b5v5_16213	TGGTTCTCAACGGTCTGAGAATCCACGATTGGTAAGCAGAGCAGTTTTAAGAAGAGCATTAATAAAGAAATTGATTTGTCT
b5v5_16214	CTATGGGTTTAAAATTTGTCATGGAGCAACGTAGCGTATCCTCGTGTCTCGGGTTGTTGTAATAAAGAAATTGATTTGTCT
b5v5_16215	GACATGTGCGTTACAGGTGGAATTAACGTAGTCAAGTAATCGTAAACCTATATGTGTATGAATAAAGAAATTGATTTGTCT
b5v5_16216	TTTTCGACATCTGTCAAGATTATTAAACAGACTGTTGGCTTATGGTAATTACCGAAATTTAATAAAGAAATTGATTTGTCT
b5v5_16217	TGGGGAACAGAACAGATGCGTCCAGACTTTCATGAGAATGTGCAAATTTAAATTTGGTCGAATAAAGAAATTGATTTGTCT
b5v5_16218	GTTTTCATTTATTTTATTTGATTATCAGCTCTAAATAATTGACCATGCAAACATTATTGCAATAAAGAAATTGATTTGTCT
b5v5_16219	TTCATGACTTCAATAGTCGCTAAGACTCGCGTTTTAAAGTGGATCTTAATATAGTCTCGAAATAAAGAAATTGATTTGTCT
b5v5_16220	ACCGTACTAGTTATGTGACCGTTATTATTCTTCATCGTCGGCATTAATGGTGGTCATGTTAATAAAGAAATTGATTTGTCT
b5v5_16221	GAAATGATCCAATATTGTATTAGGCTTAGCATATCGGTGTTAGGTATACCGTAAAGAAGGAATAAAGAAATTGATTTGTCT
b5v5_16222	AATATCTGAGATTTTAAGTAATTTGATGCTCGATCGGGTGTGTACACTTCATGCGAATTTAATAAAGAAATTGATTTGTCT
b5v5_16223	TTAAGGTGAATATCAGTCAGCAGATGATCTATAGGTACTGTTATGTGCGCAAATTACGACAATAAAGAAATTGATTTGTCT
b5v5_16224	TGGGAGCATCCTAGCGTACTGGCATTATATGTTAATCACGAATAATATGGGACCATTAAGAATAAAGAAATTGATTTGTCT
b5v5_16225	TGATTATGCTAATTGGACTAATTGTGAGTGCAAAAACCCAAGGTGTTGAAGGGACGGGAGAATAAAGAAATTGATTTGTCT
b5v5_16226	TCCATACCAAGAGTACCGAATACTAGGCCATAGATTAGTGAGAGCCAGATGTAAGCTTAGAATAAAGAAATTGATTTGTCT
b5v5_16227	GGCTATCATACTAATGTAATATGAAGTATTTTTAGTTTAGCGAGGACAGGTTTGGATCGCAATAAAGAAATTGATTTGTCT
b5v5_16228	CATGCATAATTACTTTTTAATGGACGGCACATTTTAATAATTGCATTGGTACACAATTAGAATAAAGAAATTGATTTGTCT
b5v5_16229	TCGATGGTGTAGCCTCTTATCTAATATCGTAGCAGTGTCTCAGGTAAGTCAAAAGTTAAAAATAAAGAAATTGATTTGTCT
b5v5_16230	TTTTATTGCTTTGTCATAGACATATTACCATTGTATAAATGAGTGGTGAAAGGATAGGGTAATAAAGAAATTGATTTGTCT
b5v5_16231	AATGTCCGGCACCTAAATTGTTAAGAAGTACATTTCATTCGAAGTCATAATCCGACCAGTAATAAAGAAATTGATTTGTCT
b5v5_16232	TGACGGTACAATTTGATTTTACAGTATTAGTCGCCGGCGTGAAGTTCGTTTGGGGGTGCTAATAAAGAAATTGATTTGTCT
b5v5_16233	AGGAAATGATAGGACTCCATTTGGCCCGTCGGTGGTACCAATATTATTAATGTGAGTTGGAATAAAGAAATTGATTTGTCT
b5v5_16234	ATTGTGATGATAGGACATTCGTATTTAACGAGACGTTACTTCACGTGAATACTTTTTTGCAATAAAGAAATTGATTTGTCT
b5v5_16235	ATACAATTAGTAAGACACGTGCTCCTCGGTTATAAGAAAGCTGCTGATTTTTAACGTTGAAATAAAGAAATTGATTTGTCT
b5v5_16236	TAGTAAGGAGTGGCTTGTTAAAAATTTACAAGTTGTTTGATTAAGCGGGTTCGACGGTTAAATAAAGAAATTGATTTGTCT
b5v5_16237	AGGTCTGAAGATGTTTTTAACCATGATTATTTCTGTAATGTATTAGAAAAACACTTGGAGAATAAAGAAATTGATTTGTCT
b5v5_16238	ATTTTATTGATAAGTTTTGTGTATTAGTGTCTTTTGGGTGTTAATGTGGCTATCCGTGTGAATAAAGAAATTGATTTGTCT
b5v5_16239	GAGCTAAATGATATAGGGGTTATCACAGGTTATATTAGTCAGCACTAGTTGGAGTTTTCCAATAAAGAAATTGATTTGTCT
b5v5_16240	GATTGTCGTTACATTAAGTTATTTGGTTCGGTCGGAGTACGAATAGAAAACATGATGGTAAATAAAGAAATTGATTTGTCT
b5v5_16241	GATCATTTTTGCTCTGTACGTTAGTATCGGGACTTCTGTTTTAGTGGTGACACCAATAAGAATAAAGAAATTGATTTGTCT
b5v5_16242	GCTTGGGAGTACTCTTAGGTTTCCTTGTAGCTTTCAAGGCATTCTCTTTTCACACGATCTAATAAAGAAATTGATTTGTCT
b5v5_16243	ACTATACTTGACCCTGGACCTTGAAGGTGATTTATTGAGAATTAGCTGCGTACTAGCTTTAATAAAGAAATTGATTTGTCT
b5v5_16244	ATCCAACTGAAGCTTTTTTTGTAGTGGAATTTCTGCGATTAGTAGTGGAGTTCGGTTAGAAATAAAGAAATTGATTTGTCT
b5v5_16245	GTGGATACAAAGTATGATACATCTATAGACTCTAATTGTGTCGGAAATGCGTAGTTCAGTAATAAAGAAATTGATTTGTCT
b5v5_16246	TGTGTAAAGTATTTAATGCACTGTAACACGGTGACTACAAAATCTCGAAATTGCATCCCTAATAAAGAAATTGATTTGTCT
b5v5_16247	TAGTATCTGATTTAGCTGTAGGACTTTTCAATGGGATGTTTAAAGTTATGTCTTAACAAAAATAAAGAAATTGATTTGTCT
b5v5_16248	AGAAGATGGCAACACGTTTGTGTTAGGCACATTAGATGCAGTGGTGCCCAGTCTCGTTGGAATAAAGAAATTGATTTGTCT
b5v5_16249	ATATTTTTATGACACGTGATGCGAACTTATAGTACTATGAACCAGGAAAACAACCTTAGCAATAAAGAAATTGATTTGTCT
b5v5_16250	TTCTTTATTTTCAAGGTCCTATACTCGGTTATGATCTCGCTTTTCAGCTATGGTGTGGGCAATAAAGAAATTGATTTGTCT
b5v5_16251	TTAGCGTTTTAGAGATTACAATGCAGTTAGTGAGTAATTCCTCTAATTGTTTGCAAAACAAATAAAGAAATTGATTTGTCT
b5v5_16252	CGTCTTTGAATTTGGGAAATAACGGGATTTCATATTAATTGCTCGAATGGGACTCTGCCTAATAAAGAAATTGATTTGTCT
b5v5_16253	TGATGTTTACATTTATACCAATGATGTTTGCATTTAGACGCACTGAGAGTTCGTTTTTTTAATAAAGAAATTGATTTGTCT
b5v5_16254	ATAGATTTAACTTTCAGCGGAGGGGTCGTAAGATTACAATCGATTTTTTGCCAAATTTTAAATAAAGAAATTGATTTGTCT
b5v5_16255	ACTTACTAGGTAATTTACGTTATGGCAACGAATAGGTTCTATATCGCGGTTTCAGGTATCAATAAAGAAATTGATTTGTCT
b5v5_16256	TTCCAACCATTCCGGAGCGCAAAATTATCCTCCCATTAAGCCAAGGGCGGATCTCTCTGTAATAAAGAAATTGATTTGTCT
b5v5_16257	CTGGAATAGTGGAAGTCAAAATCAGGAGTCTGAGGATTAAGCGAAGTCTAATGCTAAAACAATAAAGAAATTGATTTGTCT
b5v5_16258	TAAGATGGACTTATTGTCGACATTGGTAAAGTCAGCTCGCGGTAGGTTATTGCGGAATTAAATAAAGAAATTGATTTGTCT
b5v5_16259	TTCAAAAATTATGCACTATATATAATCTTAGACGAATGGAGGAGCATAAGTGTCAGCGTGAATAAAGAAATTGATTTGTCT
b5v5_16260	CGTTGGATCGTTTTGTTGCTTTATACAGTCATTTAACACTGAAGATATGATGCAACTCGTAATAAAGAAATTGATTTGTCT
b5v5_16261	TACCTTTTTTAATGGTTATAGGAAGTCGTCGTGGTTGAATGAAAAAAGAAGAGTAGTCACAATAAAGAAATTGATTTGTCT
b5v5_16262	ACTTCTTTTCTAACGGAGGTAGCTCGTGTCTAAGAATAGATATTTTTCGTTAAAACAGTCAATAAAGAAATTGATTTGTCT
b5v5_16263	CTTGAAATTCCTAGTAGTCGCGGTGGAGATATATAGCACAATTGTCTGTAATTAGGATTTAATAAAGAAATTGATTTGTCT
b5v5_16264	NGAAAATTTTCGGGAGTTAGATGCTGATTGTCAACTCGTAGACTGTCTACAAAATTGCGTTAATAAGAAATTGATTTGTCT
b5v5_16265	TGTAGTTTTTACAGTTCCACAAATATGCATCTCTACGATTAATAGATTATTTATGCGAAAAATAAAGAAATTGATTTGTCT
b5v5_16266	CGTCTGTTGATAATTGAGCATTCTGGCTATCAATATTGCATCATTGATTCGTGAACTGAAAATAAAGAAATTGATTTGTCT
b5v5_16267	TTGGATTGAATTGTCTAAATCAGTATTTAGTAATGGACAACGGTATTTTTGATAGATGTTAATAAAGAAATTGATTTGTCT
b5v5_16268	ATATAGTACTGCATTCATCGCAAAGTATGTTTCGTTATACCGATAATTAGGCCTTTGTATAATAAAGAAATTGATTTGTCT
b5v5_16269	AAGTCTACTTCGCGATTTTGTATTATAAAGCGTTGTAGTATGATTCAGACTAGGGATGTCAATAAAGAAATTGATTTGTCT
b5v5_16270	TTTGATTTAAGGCGCTAGATAGTTAAAACTATAGTTTCGCCCCTGATTAGGTCAAGTTACAATAAAGAAATTGATTTGTCT
b5v5_16271	TGAAGTAATAATGATTTGGATATGAAAATATATAAATTGTGCTTCGGTAAGATTACATAAAATAAAGAAATTGATTTGTCT
b5v5_16272	AATAGGTATGTAATCTAATAAGTATCCGATATCCAACGGCGATTTTAGTGGGTTTATGATAATAAAGAAATTGATTTGTCT
b5v5_16273	NAGTCATTATTTTGCACCGCACGGTTGTTAGAAATTTATTACATATTTAGATGATATCTCTAATAAGAAATTGATTTGTCT
b5v5_16274	TTTAGGTAGCTTTCTACTGGTAGTTTTATTTCGAGGCTTTTAAGTTAGTGCCAATCCATCAATAAAGAAATTGATTTGTCT
b5v5_16275	NGTTTATGGGTTTTGATTCAGTAGAGTAGATCAGGCTTGCATTTGGAAGTTTAGTTGTGAAATAAAGAAATTGATTTGTCT
b5v5_16276	ACGATTGGCAGGATGAGAGAGTGTTAACAAGTTGGAGTCTTAATTTTAATAGGCCATCGAAATAAAGAAATTGATTTGTCT
b5v5_16277	NTCAGGCGTGACGTTTAATAATGGGTTTGATTTTATTGCCTTAAGTATATCACACTGCGTAATAAAGAAATTGATTTGTCT
b5v5_16278	ATTTTATGAGGTTTTTCATATTTATAAGAGGCTTGTTTAACATGGTTGACGTCCTGAGTTAATAAAGAAATTGATTTGTCT
b5v5_16279	NTTTTAAGAATAGGTCGTGCGTCGCATTTAGAATGTCATGGGAAAATTATATGATGGTGGAATAAAGAAATTGATTTGTCT
b5v5_16280	ATAGCTATTGGGATTGCGTCATCTAGGTCATGGACATTTCTCAACACCTTATTTCTCGGTAATAAAGAAATTGATTTGTCT
b5v5_16281	TCTAGATATTATTCCATGGACCATTCGGAAATTGCGACGGGTGTCTTTTAATGTATCAGTAATAAAGAAATTGATTTGTCT
b5v5_16282	AGATTCGCAAAAAAATAATATCTTGGTGTTGGAAATCAATGGACAAGCCGATATATGAGAAATAAAGAAATTGATTTGTCT
b5v5_16283	TGTATCATTTTTAATGATTTCCAGTACGCGTACTGCCTCTTTGAAAGGTTAAAGTGTGTTAATAAAGAAATTGATTTGTCT
b5v5_16284	GGTGGATTTTGTTATAATAATGGTGTATACTTTGCATAGTATTACGTTTGCTTATTATGTAATAAAGAAATTGATTTGTCT
b5v5_16285	TTTGTGGGTTTCTCTTACATGGGGAGCCTCTTAACTTGTTCCGAGCAACATGTTAAGCGAAATAAAGAAATTGATTTGTCT
b5v5_16286	TAACAATGATCGGTCGCTGATTTTCTATTAGAAGCGCAACATTTGTAATCTATGGAATTTAATAAAGAAATTGATTTGTCT
b5v5_16287	GTCTGATCCTTCTGCGAAATATAGTGTTGGTACGTTTGGGGAGGATGTATCTAAAGCTCAAATAAAGAAATTGATTTGTCT
b5v5_16288	AAATGAAATGGATTCACATGTGTTTTAGACTTATTGCAGGATTGGTTTCGTAATACCGGAAATAAAGAAATTGATTTGTCT
b5v5_16289	AGTTCGGTAAGTTAGAACTGACTGGGATGCGTATGAAGTGTCGAGTTTTTTTCAATTTTTAATAAAGAAATTGATTTGTCT
b5v5_16290	GGTATGTTTCAAAGATATGGTATCCGCCCCCAAGTTTGTTATGTATATAGGGATTTGGCAAATAAAGAAATTGATTTGTCT
b5v5_16291	ACACTATATATGTGTTTTTGTGGGATTTATTATGGGCACTCTTCATCTGTAGTAATGGGCAATAAAGAAATTGATTTGTCT
b5v5_16292	GCTGTGTTAAGTCTTGGTACATTAAGCCAAGTGAATACATACAAGTTGCTGTCGAATGATAATAAAGAAATTGATTTGTCT
b5v5_16293	GTATTGTTCGAGAGTATTGGTGTAGTGACATCTTGCGACAATGACACATAATCGTATCAAAATAAAGAAATTGATTTGTCT
b5v5_16294	TAACCTTGTTGGTGACATACTTTCTTGTACAGTGGCACAGAAAACCGTGTGTCATTGAATAATAAAGAAATTGATTTGTCT
b5v5_16295	TAGGCTTTGACTCTATTAACGCTGATTTAATGGAGCGTTATTGTCAAGTTAAAGGCAGATAATAAAGAAATTGATTTGTCT
b5v5_16296	GCTATGGTAGGATCGATTATTGTAAAAAGAAGAAAATAATGTAATTTTTGGGAATGAACTAATAAAGAAATTGATTTGTCT
b5v5_16297	TAAGGGGTCTGGGGCGATTAAGCAGCACCTTTAAGGCCTCCCGTCTTAGTCCTTATTGAAAATAAAGAAATTGATTTGTCT
b5v5_16298	TCGGAATGGTCTTTTACAATGCAAGTGGGCGATAGGGAAGAATATATTACATGTTTGTTGAATAAAGAAATTGATTTGTCT
b5v5_16299	TTTAATGGAGCCCGTGAATAATCCAACTTTAAGCGGCTGATCTTTAGATAACAGAGTTTGAATAAAGAAATTGATTTGTCT
b5v5_16300	ATTTAGTAAAGAACGTTTTAGTATGCGGTTGCGCGTAGAGTGATACACCTATGATTGTGTAATAAAGAAATTGATTTGTCT
b5v5_16301	ATATATAAAACTCGATGACACTATCATACTTGAGGGTGGCGATGAAACGCATGCACTTGCAATAAAGAAATTGATTTGTCT
b5v5_16302	TGGTAATCTCTCATACGTTGTACCTGAACCGTGCTGGGGTATAGGTTGTAAACTTTACACAATAAAGAAATTGATTTGTCT
b5v5_16303	CATACATAACCTTATGTGAATTCTTTTAATGAACGTGCACAATTATGCTTGATATCGCTTAATAAAGAAATTGATTTGTCT
b5v5_16304	GTAAGAGGGAACATTCCCGAGACGTTATAAGGACAGTACGACCGTTTAACATGTAGTTAGAATAAAGAAATTGATTTGTCT
b5v5_16305	AATTTACTTGGAGTTAAGGTAGCAGACGAGGATCTTTCAGCTTGTACCTAGATGTTCAATAATAAAGAAATTGATTTGTCT
b5v5_16306	AATGAATGTCAATCTTTTGAGATGTTGAAGTACGTCCGTCTGGTAGTTAGGGTGGCAGGTAATAAAGAAATTGATTTGTCT
b5v5_16307	CGGCGGTTATTACGAGAGCTTACGTTTTTATAGTAGCTTTTACCTCCGGCGTCATACTGAAATAAAGAAATTGATTTGTCT
b5v5_16308	ATTTTAATCTCAAATACTGATATGCTGTAATGGGTGAAGATAGTAGATTAGTATGCCCACAATAAAGAAATTGATTTTGTC
b5v5_16309	GACCATGAGGTGTGATGGGTATTGTATCATGATCGTCTGTGGTTTTCCTACACCTCCATAAATAAAGAAATTGATTTGTCT
b5v5_16310	GTGATGGGAATCATATATGTTTTAGGCAGCGAATATACTTGAAAAAGTTGTTTGGTATAGAATAAAGAAATTGATTTGTCT
b5v5_16311	CGTGAACTAGCAAGTTTATTGAATATTTACTGAAGTAATAAATGATTCCCGTGGTATTAGAATAAAGAAATTGATTTGTCT
b5v5_16312	TGCGACCCTTGGTTGTTCCGAACTCATAGGTCGTACTTTTAATTTTACACAAAAGCCTTGAATAAAGAAATTGATTTGTCT
b5v5_16313	TTCGGATGATTTAGAATGTAAGATGCGTTGTATTAACTGTCATAATTTCCACTAATTGGAAATAAAGAAATTGATTTGTCT
b5v5_16314	GATAGGAGTTTACGTTCCGTCTGTCTAGCGGTTATAGTGAGTTATGTAGATATCATCATAAATAAAGAAATTGATTTGTCT
b5v5_16315	AGAGAACTCAGTTTGGTTATAAATGCGCGGCAGAGGGAAGTGGCAGTACATACTCACGTCAATAAAGAAATTGATTTGTCT
b5v5_16316	TCACATATAAACATATTCTTAATTCTTTATATAATTTGCTCCAAGATTAGCACGTCCTTTAATAAAGAAATTGATTTGTCT
b5v5_16317	CTTACAGTTTTATCTATTTCGCGTTGATTAAACAATGGGTTATAAGTTGTCATGGTTGCAAATAAAGAAATTGATTTGTCT
b5v5_16318	CAAATTTATTTATGATAGGTTTCGACCTAATTTATGCGTACGCTCTTCATATTTACTTGAAATAAAGAAATTGATTTGTCT
b5v5_16319	TTGACCCCTTAAGAACAAGCAAATTACTGATTTTGGAAGGTGCTAAGGGTTGGGTTAATCAATAAAGAAATTGATTTGTCT
b5v5_16320	GATGTATGGATGTCCATTTAAGAAGCTATAAATTACATTGAGAGGGACATTGTGCGTGTGAATAAAGAAATTGATTTGTCT
b5v5_16321	ATTTGCTGTGGATTATTTCTGGACGGTAAGGGAGGCCATTCTTATAAATTGACCGGCAAAAATAAAGAAATTGATTTGTCT
b5v5_16322	ATTCTTGTGGGGTAGGTACAAGGGTGGTTTCAAACGATGTCAAGTTAGTATTTTTGATAGAATAAAGAAATTGATTTGTCT
b5v5_16323	AAATCCGGCCCGGAATGGTGCTTGCTTTAGGGTTGGCTGTTATCCAGGAATGGCATTATTAATAAAGAAATTGATTTGTCT
b5v5_16324	NTAGTTTCTTCAGTAGTTTGGAACCCAGAAAGTCACAATATTGAGGTGTTGTAGTTAGGTAATAAAGAAATTGATTTGTCT
b5v5_16325	GAACAAACATCTCTGCAGTTTTAGCATTTGAGTGGGAGACGTCTGGAGCCGACAGCTCTTAATAAAGAAATTGATTTGTCT
b5v5_16326	TTACTTTTTCAAGGTGGAGGGCTGCTTCGTAATACGTTAATTACAATAGTCGTTTATCTGAATAAAGAAATTGATTTGTCT
b5v5_16327	GGCGGATTTGCGTTTTAGTTAGCTGTCATGAGAATTCATCATGATTCTTTATATTTATTAAATAAAGAAATTGATTTGTCT
b5v5_16328	AAGTTAGATCTCAAAGGGGGCAGTAGTTTAACTGGCCATAATGATTTCTCTATGTTTTATAATAAAGAAATTGATTTGTCT
b5v5_16329	TTTTTGAGCACAAAATAACCTTTAGGTGAAATCGTTAGGTCTGTGTTGTGTGAACTAGAGAATAAAGAAATTGATTTGTCT
b5v5_16330	TGACTGCTGACACGATACTAACATGTGGCTATAGGAGAAAGGAGCTCAAATTTTGGATTTAATAAAGAAATTGATTTGTCT
b5v5_16331	GATAAGAGTGAAGGGGTAAGGTCCTTTTTTTAGATTTCAGTCTTCTTCGCAAAGGATTTTAATAAAGAAATTGATTTGTCT
b5v5_16332	TAATTGGTAGTTAGGTTATGTGTTAATACAGAAGGGTTAATCGCTGGTTAGGAAAGTCTGAATAAAGAAATTGATTTGTCT
b5v5_16333	TTATCGATATTTAAGGTGATATTTATTTCCAAAGGGTGAATCGGGGTAGCTGGCTGATGTAATAAAGAAATTGATTTGTCT
b5v5_16334	TTGGAGGAATTTGTCTTTAATTACATGCGATTATTCTGTTGGAACGTTCTTAATATTGTGAATAAAGAAATTGATTTGTCT
b5v5_16335	TGGTTGAACGGGTCCCAATGCTAGCATTCTATGGTCGCGGATATGTGAAATATGTAATGCAATAAAGAAATTGATTTGTCT
b5v5_16336	AGAGGCAAAATGTGCTCGGCCCTCGTTCATCATGTCTCTCTGAAGGCGAACGTAGCAATAAATAAAGAAATTGATTTGTCT
b5v5_16337	AAACATATCTTTATATAGTAAGGCTTGTATGTATCATCTAGTTAGGAGCTTCGGCTGAATAATAAAGAAATTGATTTGTCT
b5v5_16338	AGAGTATATAAGTTCAATAGGTATGGGTTCATGATGGGTCTTGTCAACTGATCACAGTTAAATAAAGAAATTGATTTGTCT
b5v5_16339	GTTACTGGATCTTAGTATTATCGTTCAATTGGGTTGCGGGTGCATGTTAAGCTCTAGTATAATAAAGAAATTGATTTGTCT
b5v5_16340	GAACCGAAATAATAGATTTAGTAGTATACTTTCATGTTTTTAGACAGCGCTCATGCTTTAAATAAAGAAATTGATTTGTCT
b5v5_16341	NCTATTATCATAATAACGTGCGGGTTTATTAGCAGTACGTGATAATGCAATCTGAATGTTAATAAAGAAATTGATTTGTCT
b5v5_16342	TGGTTCTTTACAGCTCGATAATTAGGATATCTGCTGATTCGAATCCAGTTGTTGTGCTATAATAAAGAAATTGATTTGTCT
b5v5_16343	ATTGTCTAGGAGGTATTTGTTTTGCATTTATATAGGCAAAAACAACGTTGCGCTAGATAGAATAAAGAAATTGATTTGTCT
b5v5_16344	TTGGAATTTCAATCAACGATGACGCGTTATCCGGATGCTTATTTTTGATTTATATGAGTTAATAAAGAAATTGATTTGTCT
b5v5_16345	GAACGAGGGTTTTCTAAGTCCGACTATTTGAAAGTTTTGGCAGCTGCATCCAGTAATGTGAATAAAGAAATTGATTTGTCT
b5v5_16346	TGTTTTAAAGGTTAGCCAAGCTTTTCCTCGGCTACTGATGAGAGTTCTTTCAAAACCAGCAATAAAGAAATTGATTTGTCT
b5v5_16347	CTTGTTGACATAGCTCTGTACAGGAAATTGTTAATCAATCTATCGCGAAGCTTATACGTTAATAAAGAAATTGATTTGTCT
b5v5_16348	TTTTGTGGAATATGGTCGTGTTTTCAAATAAGGTGATAAAAATACGGTTGCGAGTGCAATAATAAAGAAATTGATTTGTCT
b5v5_16349	NCATAAAGGCCTGTCATCGGGTTTGGAATTTATACTACAAAACATGGCTTAGAGGCAGTCAATAAAGAAATTGATTTGTCT
b5v5_16350	TTGCTAACTATTAAGTTTTGAATTGATTATCGCCTAATAAATAAGTGCACGTAGTGAGATAATAAAGAAATTGATTTGTCT
b5v5_16351	AATGGTATTTCCATCATTGGTTTATGATGTTCAGAGATACATATGGTGAATTGCTTCATTAATAAAGAAATTGATTTGTCT
b5v5_16352	AGGTGTTGGTTCATTTCTAATGACGTGTTTATGGGTCGGATTGGTAGGGGGACCGGTGGTAATAAAGAAATTGATTTGTCT
b5v5_16353	NAAAAGTTAATGCGTGTAATCTAACCGGTGGTGTGAAGTTATCGATTCGGCAGTAACGTGAATAAAGAAATTGATTTGTCT
b5v5_16354	CGTGGTTTGGGAGATGTAATAAGGATGCCTCTCAATGTGCTGAGATATTAATGAGGGTGTAATAAAGAAATTGATTTGTCT
b5v5_16355	CAGATTTAATACCGAGAACGCCACGCGTTTGTTAGAATAGTGGCTATAGGGAGATTACTTAATAAAGAAATTGATTTGTCT
b5v5_16356	TCTTTGTACCGAAAGCATTAGTTGCGAATAGCGATATAGCCTGAGTTATACCCCCGTTTAAATAAAGAAATTGATTTGTCT
b5v5_16357	TAAAGGTGTACGTGATCGGGACGTGAGCTTGCTATTTTTGATACAGTCCTACAAGGTAAAAATAAAGAAATTGATTTGTCT
b5v5_16358	GCGGATTTCATAAAGTTTAAGCGACATTGGTCTTGTTCTGCCCTGATCGAAGAGTTAGTTAATAAAGAAATTGATTTGTCT
b5v5_16359	TGGGGATTAGGTGTTCTTGTATAAATGGTAATCCGTAGTGCCGGGAATATCCGGAAGTTTAATAAAGAAATTGATTTGTCT
b5v5_16360	CGGCTCAGTAGGTAATTATTACTTATTACTGCGAGATTGATCGGTATATCATCGATGTCAAATAAAGAAATTGATTTGTCT
b5v5_16361	CCTTAGAATAAATTTCCGCAGTAAATGCGTATAACATTGGGCAGTCACCTAGCTTTGATTAATAAAGAAATTGATTTGTCT
b5v5_16362	TCAGCAATGTAACATGCGGATCGCTTGTGTTTTTAACACCAGGCTTACGCATACTTAATGAATAAAGAAATTGATTTGTCT
b5v5_16363	TTAATCTGTGTTGTGAACGATAGACCATGCAAAAGGTAGGGTAAAGTAATCAATCCTTAAAATAAAGAAATTGATTTGTCT
b5v5_16364	TGACGTCACCTATGTATTTAGGGTGGTATATTGTTCAATGACAATTGCCTGTCTTATTGTAATAAAGAAATTGATTTGTC
b5v5_16365	GGTTTGATATTGTTTCAGGTCTTTCGTAATTATAATCACAACTATGTAAATTCTCGATTGAATAAAGAAATTGATTTGTCT
b5v5_16366	NTAATCCATGGCCACAGTAAGCTATGTGATATTTTGATGGGTAATTTTATTGTGTCTAGAAATAAAGAAATTGATTTGTCT
b5v5_16367	TTTCGTTTACGAGTTTCAGGTGGCTTTATGGTCCGGGTTGTTCTTACTTGATTACTTTCGAATAAAGAAATTGATTTGTCT
b5v5_16368	TTTCAGTTCTCGGAGTTCATGGTCTGCTTTACGTCTATCAGATCGAGATCTAATAGGATGAATAAAGAAATTGATTTGTCT
b5v5_16369	ATTTAAAGCAATACAGTGTTAAATGTACGCTAAACACTGGTCTTTATCGTTGGTTTATTTAATAAAGAAATTGATTTGTCT
b5v5_16370	TTTTGGTTTTATGCTGTTTTGGAATCCGTCTTATAAATAACATGAGAACGGGTTATCGTAAATAAAGAAATTGATTTGTCT
b5v5_16371	AATGTCTCCTCTTATATTAATTTCTTTCAGTTCTGGGTGCTTCCTGTAGGCTAACGAAGAAATAAAGAAATTGATTTGTCT
b5v5_16372	CTATCATGTATATAGTTTGTTTAATGGTTGTTTCAAAACAGGGGCATTCAGGGAACGGTTAATAAAGAAATTGATTTGTCT
b5v5_16373	GGATAAAGATCGATTTGCACTCAACTTGTGATTAATAAGCTCGACGTACATAATTGGAATAATAAAGAAATTGATTTGTCT
b5v5_16374	NGTGCTGTCTGTTTAAATCAAATAAGAAAATATAGGTTTAATATGAAAGTGTCATTGGTGAATAAAGAAATTGATTTGTCT
b5v5_16375	AACATCTGTATGAGTCTGAAAACTTTTATTATTGACATTGGATTCGTAATGGGATAAATAAATAAAGAAATTGATTTGTCT
b5v5_16376	GACAGGCTTATACTTTGGCAACGCATTGTGGGTGGATATTGATATGCATGATCGTGTTGAAATAAAGAAATTGATTTGTCT
b5v5_16377	AGGAATATACCCGCTCCGCCTCATACTTTACGAGTCCCTATCTTTTGTCCATAGTATAAAAATAAAGAAATTGATTTGTCT
b5v5_16378	GTCTAGTTATTCTTGTGAAATTATCTCTAGCATTTATTTAATAGATAACTGTTGGTAGTCAATAAAGAAATTGATTTGTCT
b5v5_16379	ATCGCTTTCGTAAATTAAAGGTCAGCTGGCTTTAGGTAATAGTCATCGTCTCAGATGTGTAATAAAGAAATTGATTTGTCT
b5v5_16380	CGTAATGGAGTGTGATTATAGGTACCGAAGCTTTTATATCCAGGCTATTGTCTTCCGGACAATAAAGAAATTGATTTGTCT
b5v5_16381	CAATAGTTTGATCAATCGTGTATTTGTAGATTATTTAAGAAAAAAGGGAATCGTTTAGGGAATAAAGAAATTGATTTGTCT
b5v5_16382	ATTATATACGTAATATTTGCCTAATCGTTAATTGTCGTGGTAGAAATCTCTAATGGTTTTAATAAAGAAATTGATTTGTCT
b5v5_16383	CATCATAATTATGTCATTCTGGCATGATGGTAATAGAGATTTGTGACTTATTTTCTCTTTAATAAAGAAATTGATTTGTCT
b5v5_16384	TACCGCTAAGCACGATGTATATTTTCGTGCTTAAAATTGTTAGCTACTGTAGCAACGCGAAATAAAGAAATTGATTTGTCT
b5v5_16385	ACCTATAATATGCTTTGCTTGATAGTGGCGTGACTGTGAGAGGTTAAGCACAGAGTATGTAATAAAGAAATTGATTTGTCT
b5v5_16386	GAAGTAAGTTGAGGGTTTAAGGTATTTGGCGATGCTAAATATACGCTGTGATCCGGGTAAAATAAAGAAATTGATTTGTCT
b5v5_16387	GTCAACTTTACCGGGTGATGCACGATGTATTCTGTGAATTTCTTCTAACCAACGCATTGTAATAAAGAAATTGATTGTCTA
b5v5_16388	TTTCCTGGTGAGTAGGAGGTTGAAAGTAATAACAACAGTCACGTGGAATCAGTTTGGGTTAATAAAGAAATTGATTTGTCT
b5v5_16389	TAGAACTTTTTTTATCAGCTATAGATCACTCTGGGAAAGCCCTAACACAGAACTCTGTCAAATAAAGAAATTGATTTGTCT
b5v5_16390	TAAATTTAAGTAAATTTATTTATTTAAACATTAATGATATATAAACCTCAAGCCCCTTGTAATAAAGAAATTGATTTGTCA
b5v5_16391	CATAGAGGATTTAATCTGAGATTGGCGTTCCTCAGTATCTAAGCTGTAATTAAAGTCATTAATAAAGAAATTGATTTGTCT
b5v5_16392	AGTATACGAAGAGAATATTTCATATTAAGGACTTGCCTAGAGCATATTTTACGAAGATGTAATAAAGAAATTGATTTGTCT
b5v5_16393	NNGTCAGAGTTACTAAATTAATTTAGTAGACCCTATAGCACTTCTAACAACTTTTCGCGATCATAAAAAATTGATTTGTCT
b5v5_16394	TAATACGCTGAGTTTTGCGGAGAACTGGTAGTGGAATTTTTGTCGACTTATTGGTCACGAAATAAAGAAATTGATTTGTCT
b5v5_16395	TGACGTATTAATCTCTATTAGGGTTATATAGGCTTGGGGTTGTTCGAAGAAGATCTGTATAATAAAGAAATTGATTTGTCT
b5v5_16396	TTTGTTATAGTGCATTGGTAAAATCTTATGTAGTTAAGCCACTTCTGTGTATCTAAGGGGAATAAAGAAATTGATTTGTCT
b5v5_16397	GAGGATTTAAATGAGTCTACCGACTATTGGTTGTCTAACTGTGACACGGTTACCAAGCCTAATAAAGAAATTGATTTGTCT
b5v5_16398	CTTTTTTACTATTTGCCAATGATCATTCTTAGAGGGTACGTTATGCCGGCTATTCGTGGTAATAAAGAAATTGATTTGTCT
b5v5_16399	TTTGTATTTGTTATTATGAAAATTGTGGAGCGTCCTATTGTCTGCTATTGGTGTCTCCAGAATAAAGAAATTGATTTGTCT
b5v5_16400	GTATATTGCGTAGAGCTACTAGTATAGCCGTGGATCCTTTCAATACACTAGGGTTTTATAAATAAAGAAATTGATTTGTCT
b5v5_16401	CGCAGTTATTTTTTGGATGGTTGTGTAATCGGAGCAGAAGTATAGTACGTTTAATTTGTAAATAAAGAAATTGATTTGTCT
b5v5_16402	TAAGCTATTAGAATCAGTATCCACCCTGGCTAATAAGTTATACCTGGTCGCCTGCGATATAATAAAGAAATTGATTTGTCT
b5v5_16403	TTTTCGGAGTTTGTCAGGTTACGAGGTTAGCATAGAATGCTGGAGGTGGAACTGACAGGAAATAAAGAAATTGATTTGTCT
b5v5_16404	TGCTTTCTAGCTTGCTTTTCACAGTTGTTGTTTGTTGTATTACGGCGTAGCTAATAATGCAATAAAGAAATTGATTTGTCT
b5v5_16405	CAAAAATTCGTTGGTATCGATGAGATCAACGGATGTACCAAGTATTATACACAAGATTGAAATAAAGAAATTGATTTGTCT
b5v5_16406	ATTATGAATCTGCGTGAGAATAAATGCGGAGGCATGTTATTAAAAAGTCAGATACGGAGAAATAAAGAAATTGATTTGTCT
b5v5_16407	GAAATACAGCTCAATGTCGAAATTAAGGTAGTAGCAGTGATAATTACTCCGATGTAATGCAATAAAGAAATTGATTTGTCT
b5v5_16408	NATGTCTTCTCGTTTCAAGATGTCTATTGGCGGCTTGATTGATACATTGCTGGTAGGATGTATAAAGAAATTGATTTGTCT
b5v5_16409	AATCGACCTAATTTAACGGATACTAGTACGGGATTTAGCTTTGAAGTTTTATACTATGTGAATAAAGAAATTGATTTGTCT
b5v5_16410	CCATTCTCGTAATGCTCTATTGTATATTGTCGAAGGCGGATTTAAGGATAGACAAGGCGGAATAAAGAAATTGATTTGTCT
b5v5_16411	GTTTTTACTAATTAATCTAGAAACTAGTTTTTAGTATCTCCTGTTTTTATCTGGTTTTTCAATAAAGAAATTGATTTGTCT
b5v5_16412	TCGTCAATACACCAGAACAGCATGGTTAGGTGATACTCAAAGATTAACATGGATGTTTGTAATAAAGAAATTGATTTGTCT
b5v5_16413	TCTTCATATTTAAGGACGGATATTAAGGAAGTTCTCGGGTTGGACGGTTCGGCATTGCGTAATAAAGAAATTGATTTGTCT
b5v5_16414	TAACTAATTTGTTTGCCTTTTACTTTTGTGTTACTATGCTATTAGTAACGGTTGTGTGGCAATAAAGAAATTGATTTGTCT
b5v5_16415	ACATCGCTAGTTTCTTTAGATCTAATGACCTGCGGATTGTGGGCGTGGATAAAGTTATTTAATAAAGAAATTGATTTGTCT
b5v5_16416	GTAATATTTGAGAAAGGTCGACGTACTTAGTATTGAAACCGAAAGATTCCACAGGTACAGAATAAAGAAATTGATTTGTCT
b5v5_16417	AATCGGAGGCACAATTAAGTGGTATCTGTGGCAACAAAGTGTTGTTTGTGTGGTTATAATAATAAAGAAATTGATTTGTCT
b5v5_16418	TACTGTTTCGTTATATATGCTAGCAGTTCTAATACAATGGGTATCACGGTGCAAAGGCTAAATAAAGAAATTGATTTGTCT
b5v5_16419	TTGCTTTACTACATACATGTTAAAGCCTGGTTTTTCGAGAAACGAATTTTTCGATTTGCCAATAAAGAAATTGATTTGTCT
b5v5_16420	ATTTGCCAAGGCTTACATCTGAATAGTTTCTAATATGTTATACAGTGTCAAATGGCTAAGAATAAAGAAATTGATTTGTCT
b5v5_16421	TTTGATGTAGGATAAGTAAGAAATAAGTAGTGGCAGCTTTTGACTGGGGTATGATAAGGGAATAAAGAAATTGATTTGTCT
b5v5_16422	GGATGCTAAACTATTAGGGTTATAGTCAGGCCTGATATGTTATGCCTAGCGTGTCATCACAATAAAGAAATTGATTTGTCT
b5v5_16423	GTAGCTATCACAATTTTTGATACGAGGTGCGGTAGCTTCGATATTACGAGTCTCGAATTAAATAAAGAAATTGATTTGTCT
b5v5_16424	TCGGTTTTTAGGTATAGTTGGAGGACAAAGAATTGCTATTATTTGTTAGGAGTGGCAGGTAATAAAGAAATTGATTTGTCT
b5v5_16425	ATAGGACGTCACTAGTGTAATCTTAGTGAAGGACTGTTTGGACTGCCTGATTGCAAGAGTAATAAAGAAATTGATTTGTCT
b5v5_16426	AGTTGAATTGACATGAAGGGTGAGTAGGTCTATACCGTAATAATTTATATCTTTGCCATGAATAAAGAAATTGATTTGTCT
b5v5_16427	CTACTTGACCTAGACAAAATGGCTCTACGGTGCCTTGATATTCCAATAGTTAGCAAGTGAAATAAAGAAATTGATTTGTCT
b5v5_16428	AGCGGTTTTGTAAACGTATAATCTAGATTACAAAATCGCATTCTAAGCAACGAGTAATAAAATAAAGAAATTGATTTGTCT
b5v5_16429	TCGTAGCCGTAATGAGGTAAACTGAACGTAGTCACGTCAAGGTTCACAAAGGCAGCGCAAAATAAAGAAATTGATTTGTCT
b5v5_16430	CGTTTGACGATATAGCACTTTTAGTACTAAGAGTTATTCACCAAATTAGACTGGGTGGTTAATAAAGAAATTGATTTGTCT
b5v5_16431	GTTGTATTGTATAGGGCTTTGATCATTTACGTATTGGACGTTTTGGATATGGTTAACAAGAATAAAGAAATTGATTTGTCT
b5v5_16432	TTGTTGCGGTATTTGATAAGGAGAATCCATCGTATAACCAAGCATATAGGCAAAAGGTCGAATAAAGAAATTGATTTGTCT
b5v5_16433	TTAATGTATCTGGGTGTTAGTTATATACGTGGTGCGTGAAGCCTCTTATCTGCTATGTGTAATAAAGAAATTGATTTGTCT
b5v5_16434	AAAATCAACCAGCATAGATTCTAATAGAAATGGGGAACTGTAATTGTTGATCTACGCGGCAATAAAGAAATTGATTTGTCT
b5v5_16435	GAAATGATAATTAATCTATTCCCTAAATATATAATTGAAATTTAGGTTTTGTGACTATTTAATAAAGAAATTGATTTGTCT
b5v5_16436	AGATTAACGGTTATTTGTGTAGTTACAGGGAATATCATTACCTTTTAGGAGCTAGAAGCTAATAAAGAAATTGATTTGTCT
b5v5_16437	ATTTTTGTTGAGTCAATGGCAATTAAGTATTTCAAATCATGAGGGATGTGGTTGGGTCACAATAAAGAAATTGATTTGTCT
b5v5_16438	GAGATTGCTAATTTGCTGATAGGAGTATTTAGTATAGTTGGGTTGTGAACGCTTATTGCAAATAAAGAAATTGATTTGTCT
b5v5_16439	GGCTTTCATATGAAGATCCACCGACGTCAAATGCTAGTACTCATTGGAATTACCGGCTATAATAAAGAAATTGATTTGTCT
b5v5_16440	TGTTATTGAATACTCTATGTTTACTTCGACCGAATGAATAAGTTAGGAGGCAGAAGTAACAATAAAGAAATTGATTTGTCT
b5v5_16441	ATTTTTTCAATGATACTCGATGTCCCGTAATTCCGCGACAATTTGAGGAGTATATTGATAAATAAAGAAATTGATTTGTCT
b5v5_16442	GTTGTTTTCGAGTAGAGTCTTGTATATGTAGTAATTTTAAAGTCTTTTTGTTTTGGAGTGAATAAAGAAATTGATTTGTC
b5v5_16443	AGACGCTGAAAGATAAGACATTCCAGGCCAAGAAGTAACCTCATAAACAGGAAGGGGTCTAATAAAGAAATTGATTTGTCT
b5v5_16444	TTAATTGGGTATAGAGATATGGTTCAGGAACTGTGCGTATGTGGATTTACTTCTCGCTGGAATAAAGAAATTGATTTGTCT
b5v5_16445	ATTATGGCGATTAGATGATCATTAAGTTGAAATAGCAGTTCGCTGGTTTTAGTTGTTGTAAATAAAGAAATTGATTTGTCT
b5v5_16446	CTTTTGTTAAATGGAATTGCAGCATTTAATACATCTGAGTGAAATTTCGGAACACATACTAATAAAGAAATTGATTTGTCT
b5v5_16447	TATAATGAGCATTTGTTTGGGTCGGGTTAAATATTGGCCCATTTCATTTTAGCTCTTTATAATAAAGAAATTGATTTGTCT
b5v5_16448	GGAAGTGGAGTAATATTGTGGACTCGATTTATCATTACATCTACAGCTCGACACGTTTCTAATAAAGAAATTGATTTGTCT
b5v5_16449	AGAGCTGAAGGTATAAAAAGTACGACAAGGTAAACAAGTCAAAACTGTACCATAGGTCCGAATAAAGAAATTGATTTGTCT
b5v5_16450	ATTGAGTTACATCGTATAGGAATTCTATTTTATTATTGGGTAGAGCCGTGAAATGGTGAGAATAAAGAAATTGATTTGTCT
b5v5_16451	AACCATTTTGGTTTTTCTGATGTAGCACTAATGTTGTTATAGGGAAGGGTGAGGGAAGGAAATAAAGAAATTGATTTGTCT
b5v5_16452	GATCTAGGGCAATCTTTTACTTAATGCGCCTTTTACAACTATAGTGTTAGTTTCTTGAACAATAAAGAAATTGATTTGTCT
b5v5_16453	ATATCACATTGCAATCAAGTTCACTAAAGTTTTAATATAGTTGGTTAATTCGTATTGGTGAATAAAGAAATTGATTTGTCT
b5v5_16454	TTTTCCGGTGCCTTCTAATGTCTTTTTTATGTGTCTTATTGACTAACTGGCGCGTAAATGAATAAAGAAATTGATTTGTCT
b5v5_16455	AAGAAGGGTGACTAGCTTTTGGCACATCAGGATTGTCATTGTCCGGGTTAGCTGGACATTAATAAAGAAATTGATTTGTCT
b5v5_16456	GAAACTAAATTTTATCGCTTTCCATGGGTATTATTTGAAGCTATTTGTACCTCTGTGTCCAATAAAGAAATTGATTTGTCT
b5v5_16457	GAGTATTTAATGTGTCCCTGGCGTCGTTGGTAAATAGTGTGTTCACCAGTAGCAGGTGAGAATAAAGAAATTGATTTGTCT
b5v5_16458	TTCGACGGCTGGTGTACCTTAGGTTCGGGACATTGTATGCTCGCTGTAGTGACTTATGCCAATAAAGAAATTGATTTGTCT
b5v5_16459	TTAATTCAACGTTATGTACGGAATAGTAGTCGGGATTCACGCACCTGACCATGTATACTTAATAAAGAAATTGATTTGTCT
b5v5_16460	GGGACTATTACATTGTGGGTTGGATTTTAGTGAAGAAATTGATACGTATCACAACCAGCCAATAAAGAAATTGATTTGTCT
b5v5_16461	GGTCTCATATTTTTGATTTGGTCTTTGTCTTATCTATAGACGAGTGTGGTTTAAATGACCAATAAAGAAATTGATTTGTCT
b5v5_16462	TGCTTAAATCATTGACTAGGTCGAAGAGGGTTATGACAACTATATTTATCCGTCTAGCTTAATAAAGAAATTGATTTGTCT
b5v5_16463	TAAGGACGGTTAAATGAGACCCGTTGCTTCTTCTTATGCGCTCGCATCTATATAAGTCGAAATAAAGAAATTGATTTGTCT
b5v5_16464	TGTTATGACTAGTAGCCTGTTATGGCTGTTAGTAACTTAACTCCTTTAAAGTGTCTTGAGAATAAAGAAATTGATTTGTCT
b5v5_16465	GATGGATCGTGGGATTTTCTAAGAGCTCATTATATTAGCTTATTTCCAAACACTACACTAAATAAAGAAATTGATTTGTCT
b5v5_16466	GCATCTTGCCCTTTGCTGCTATTTTCGAACGGCGTGCGAGATTGGAGTTATATTGGGGAAAATAAAGAAATTGATTTGTCT
b5v5_16467	CTGATAACGTGAAAAGCTCACTCTAATCCGCTTTCTGTCATCGGTGCAGGTTAGGGGCTTAATAAAGAAATTGATTTGTCT
b5v5_16468	ATAGTATAAGGGTTTAGAACAGGCTACATGCATATGGAGCAGATTAACATTATTGACAGAAATAAAGAAATTGATTTGTCT
b5v5_16469	TGTAAAAAAATAAGTGAGAATACTGAATAATAGTCAACTCTGATGCTGCTTAGTGGGAACAATAAAGAAATTGATTTGTCT
b5v5_16470	TCATTACAGGTTGAGTTTTTTGTAAGTCTGGACGGAGGGTTTTATGTTCATTACGTGTACAATAAAGAAATTGATTTGTCT
b5v5_16471	NNNATTAATAGGAAAATAGGTACACCGTAATCGGTTGTTTGGGAGCGTTCTTCAGTTTAAAAAAAAGAAATTGATTTGTCT
b5v5_16472	TATTATACTCCAAATTAACTAAGGCTGCATTCTTCTGCGACTGATTGGCCGTAGTGAAATAATAAAGAAATTGATTTGTCT
b5v5_16473	TTATGTACCTTGATTTCCTCTTTAGGGTATGCGTACATCTATGATGCCATGAAATAGGCTAATAAAGAAATTGATTTGTCT
b5v5_16474	CTTGAACGGAAAATGCCACAAGATAGTTGCCTTATACACTAGTAACTAGTATGTAAATTGAATAAAGAAATTGATTTGTCT
b5v5_16475	CTTGTGTTTAGAATATATCCATGGAACTTCTGATAGCTATCTTAGCGGGAGACGTCGTAGAATAAAGAAATTGATTTGTCT
b5v5_16476	GAAAATACCGAACTGACAACTAATTTAAGCGATCGTTTGAGGTTCCTTGAATCGATGTGGAATAAAGAAATTGATTTGTCT
b5v5_16477	GGCAGCCTTATCGGGAAGTGGTAGCCTTGAAAGTGTGACCATATTCGTCATAGTCGCGCCAATAAAGAAATTGATTTGTCT
b5v5_16478	TGTAATTAATCGGGTCCTACGGTCCTAAGGCTAGAAGATTTTGCAGAAGACGAGTTAGCGAATAAAGAAATTGATTTGTCT
b5v5_16479	TTATGCTTAAAAATAAGCCGTGACTGTAAGTAGGGGTTCAGAATAGGCACAGAGGCATGGAATAAAGAAATTGATTTGTCT
b5v5_16480	ATACTCTAGTTATGTGTTCTATAGTTAAAGGGTTAAAGTTTTTGTCCTATTTGATAGAGTAATAAAGAAATTGATTTGTCT
b5v5_16481	TTAAAATGATTCCATGATAAGCTTTCGGTCTTTAGTAGCTCTACAATCCACATCTAAAGAAATAAAGAAATTGATTTGTCT
b5v5_16482	AATCAAAGCACATCTCGAGTCTACTAGTATCTCTTAAGGCCAATTATGACCGATGGTTCTAATAAAGAAATTGATTTGTC
b5v5_16483	TTGTGACTTTGGTTAGGTGATGGCTAAATAGTTCTATCGACCTCTAAGTCTCCTTGGAATAATAAAGAAATTGATTTGTCT
b5v5_16484	GTTGTTGTTGTAAAAGCCTTGCACAACTCCATAGGGAAGTTAATCACCCTTTCTACAATGAATAAAGAAATTGATTTGTCT
b5v5_16485	ATGATCATATAATATTTAACGACTGTAGGTCAAAGTAGGGGTATATGTAATTTTGAATACAATAAAGAAATTGATTTGTCT
b5v5_16486	CCTTTAATGGGCAATTCTCGGCATTTGACTGCTTAAGCAAAAACAGGACATTTTTCGTTGAATAAAGAAATTGATTTGTCT
b5v5_16487	NAGGGTTTCTTAGTGGGTAATTGGTACTTAAGCTACATGTCAAGTTGGATGCTTTCGATTAAATAAGAAATTGATTTGTCT
b5v5_16488	GGTTATATCCCTCTTTTTTTGGAATTGCACAAAAAGTTGTAATCTCCCCGATAGACCTGCAATAAAGAAATTGATTTGTCT
b5v5_16489	ATTCTAGGTGAGTAAAGCTCCTACTAAGGTACCAGGAAAGTGGTGAGGCTTTTCTGTGCCAATAAAGAAATTGATTTGTCT
b5v5_16490	ATATCATTGTATTTTTATCACCTTTGGGGTTGTGAAATGGATCTATACAAGACCTTTGTTAATAAAGAAATTGATTTGTCT
b5v5_16491	ATGTGCCTCGGTGTTTAAATTTTGACATTGCTCCCATGATGTAGTCATGTTGCGTTTTATAATAAAGAAATTGATTTGTCT
b5v5_16492	GATAGAAAGCTAAGAAGTCTAAGACCTATCTAAGGAGGTTTTTTGGATGTTTTCTTCAAAAATAAAGAAATTGATTTGTC
b5v5_16493	TCGGCTCCACTCTGGAATTGAGACTATATGAGAATAGGCGGATATAAATTTTGATTATAAAATAAAGAAATTGATTTGTCT
b5v5_16494	ATTACTGATTTAGTAGCCTGACCAGGTAACTGATCATCTTGTGCTTTAATCGAATTTGAGAATAAAGAAATTGATTTGTCT
b5v5_16495	CTAAAGTAAAGCAAATTTTTTGGTATGATAGAGTGATATAAGTGGTATAGCCCCCACGGTAATAAAGAAATTGATTTGTCT
b5v5_16496	AATTGTGTGTATGGTCTCGGAGTACTTATGCCATGCATCTAACGCATCTCGTCAGGGGTAAATAAAGAAATTGATTTGTCT
b5v5_16497	TGTTACCTCATTATGATTATTGGTTGTCATGCCTCTGGGTGTCAATAGTAAAAGATACCCAATAAAGAAATTGATTTGTCT
b5v5_16498	AGAAATGCTTAAATGAATTTGACCATTGCTAGGAGGGTCCTTAAATATCATACTCTGGAGAATAAAGAAATTGATTTGTCT
b5v5_16499	AGTTATGGTCTTTCAACATTAGGCTTACGATCTTGAGAAGACGTAGTATGATGGTAAAGCAATAAAGAAATTGATTTGTCT
b5v5_16500	ATTGGTTTTTTCTAGATCTCTGAAAAACCTTTTTCCTCAAAACTCTGTGTTTTTGGTTGAAATAAAGAAATTGATTTGTCT
b5v5_16501	ATCTCGTCCTGTGTGCTAGATGTCATGCTTCTAGATTCTAGCATTCGGCTGAACAGGTTTAATAAAGAAATTGATTTGTCT
b5v5_16502	AATTTCTTCGTGGTAATTCGGTATCCTTTTAGGGACTTTAATATTAATGGACTTCTTGTAAATAAAGAAATTGATTTGTCT
b5v5_16503	TCTGCTAAATAAACTTATTTTTCGATTTTCAGATCGTTCGTCTCTGTTCATATGCAAGGTAATAAAGAAATTGATTTGTCT
b5v5_16504	CGAATTACACTGTTTATGTTTAGTTGTTCGATTCTGAATATTTATTTGTCTTCGGGACTCAATAAAGAAATTGATTTGTCT
b5v5_16505	TGCAGAATATCGAAATTGAATATCCGCTTTGGAAGTAATAGTATAGTAGGTACGTTCCAGAATAAAGAAATTGATTTGTCT
b5v5_16506	TATTGTTAAGTCTTGAAATGATTGTCTTAAGTAATAAGTTCGAAGGGTCTACATTTTCGTAATAAAGAAATTGATTTGTCT
b5v5_16507	GGGTAAGAGAAGTTTGTTATTACACATGTTTATTGTTAGTTTATAGTGGGGTGGGATGGTAATAAAGAAATTGATTTGTCT
b5v5_16508	TTTAAGAGTATTTGTTGGTCTGATTTGTTACCTATTTAAGGTTGGAAGGTATTGGCTCGCAATAAAGAAATTGATTTGTCT
b5v5_16509	TTTTTTCTAATTAGTTTGCGCTAAACTTAATCGACAGATATTTTATGAGTTTCTGTACTAAATAAAGAAATTGATTTGTCT
b5v5_16510	GGTGAATACAAAGTGCGATCTTCAGAATGCGTTAAATTTAGGTTATTGCTTTCGTTGTTGAATAAAGAAATTGATTTGTCT
b5v5_16511	GCTTTTTTTGTTCGAATACAGTTTGTTGTGTGACACGGGTATTTACCCTGAAAAACCGCCAATAAAGAAATTGATTTGTCT
b5v5_16512	GGATGATTATTCGCGCGCTAGAGTAATGTATCTCTCTGTACTAGAGATACTAAGTAAAAGAATAAAGAAATTGATTTGTCT
b5v5_16513	TTGGGTTACATATTGTTTGATGTTGTATCATTCGGATTATATTTGGTATAAAACCGAATAAATAAAGAAATTGATTTGTCT
b5v5_16514	GAATTGGTCCGTGGTCTTATCGTCTTTATCTTATCAAATAGTCCGTGACTTCTGATACGTAATAAAGAAATTGATTTGTCT
b5v5_16515	AAAGATTATTATGCTGGGTTTATTGACAGGTGGCCAACATATGAGTTATCCTAAGAACGTAATAAAGAAATTGATTTGTCT
b5v5_16516	GATTTAGATTCTAGAAGCACGAGTAGTTTGTATACCAGTGTAGCTATTATACAGATGGCGAATAAAGAAATTGATTTGTCT
b5v5_16517	GGAATACGACCAGTTACATAATCATTCTCTATGGTCTTAGCAAATTCTATTAACGTGCGTAATAAAGAAATTGATTTGTCT
b5v5_16518	TGGTAAGCATAAATCGCTACGTGACGTATCAACATTTAGACAAATATTCAAAGTTAGTCGAATAAAGAAATTGATTTGTCT
b5v5_16519	TTTCCACATGTTTATACGATGATTCTAAGTAAGTACTCTATGATCATGGTGGTAGCGATCAATAAAGAAATTGATTTGTCT
b5v5_16520	GTTGTGAGAGAATGTCATGACTTCACACTTCGAGCTAGATAATTCCAATGTTCGCTGTTTAATAAAGAAATTGATTTGTCT
b5v5_16521	GTTGGTTTGGCCAGGGATTTATGGTAATGATATGAGTATGCATCATCATCGTCTAACCACAATAAAGAAATTGATTTGTCT
b5v5_16522	TACTTCATTTTATGAAAATCCTAACTTTAGCTTATTAACCTACTTCATAAACGAATCTGGAATAAAGAAATTGATTTGTCT
b5v5_16523	GAATTTAAGACCAGTAGTATACTTCTTTTTGAGAAAAAGATTAAGTATGTTGACTATTGAAATAAAGAAATTGATTTGTCT
b5v5_16524	AATGGTCGGATATAAGTTATGCAGGATTGATTGGATCCTCCAGTCTTGACGGTTAAAGATAATAAAGAAATTGATTTGTCT
b5v5_16525	TGTTAATGGTATTATTGATTTTGCAGGTAGAAGTCAAGTAGACTTGACCATAATCGATGGAATAAAGAAATTGATTTGTCT
b5v5_16526	CCGAGAGGCTACTTCGGTATTAGTCCTTGAATGGAGAGGCCCGGAGTTAAAAAAGAGTTAAATAAAGAAATTGATTTGTCT
b5v5_16527	GGAATATATCGGGTGAAATAATTGAGGCTCATCAGGCTCAATCTTGAAACTTTAACGAAGAATAAAGAAATTGATTTGTCT
b5v5_16528	GTTGTGTTCAGTACTTAAGCTAAGTGGGTCTAGTATAATGTTTTGAAGGCTCCCGGATTTAATAAAGAAATTGATTTGTCT
b5v5_16529	AGTAGGGCTTATCATTAAAGGTTGTCGAGTTCTAATTCGTGTACCATATAAGCGGTGCGAAATAAAGAAATTGATTTGTCT
b5v5_16530	GTTTAATGTATTCTTGTGAACATTGTCTCGTTCCGTAGTTAGCTCGACGTTCAGTGGTGAAATAAAGAAATTGATTTGTCT
b5v5_16531	TTAGATAAATGGCACCAATAAAACTGCGCAGAATATTGCCAGTAATGGTTAAACGATGTTAATAAAGAAATTGATTTGTCT
b5v5_16532	CTCAATCGGCATGGAAGCTATGTTGTCCTAGTACCCTAAAGAAGAGTGGGTGACCTGAGTAATAAAGAAATTGATTTGTCT
b5v5_16533	TAGTGTCGACTTGTTAGAAAGTGCTTCTAAGATACATGTCAGTCCATCGTGTCATACTTCAATAAAGAAATTGATTTGTCT
b5v5_16534	TTCTCGAACCATGCTTGGATGAATTGTGTTCAATGGCTACTTTGGCGCATAGGGTGTCACAATAAAGAAATTGATTTGTCT
b5v5_16535	CTATAACAGTAATAAGGCGTTAAATCGTTAACTGAACGATTTTATTATTTGGTTATAGTTAATAAAGAAATTGATTTGTCT
b5v5_16536	GCTACTTACAAAATAACTGTCTCTGGGGGGTCCTTGTTTATCGGTTGCCTTTATATTCAAAATAAAGAAATTGATTTGTCT
b5v5_16537	TCCAACACATGTTAATAATGCATTACAGGGACATAGGGATAGTGGTTTCTTGAATTTTTTAATAAAGAAATTGATTTGTCT
b5v5_16538	TGAATCCTTGTTTTATATCGTCATGTTGATGAAATGTTTTATGGATATCAACGTGGTGACAATAAAGAAATTGATTTGTCT
b5v5_16539	AATTTGAAGGTAATGTTGCTGCGATTTTGGAAGCAAATTTTGGGTTTATACCGGGGGTTAAATAAAGAAATTGATTTGTCT
b5v5_16540	GAGAATTAAATTTTAACTAGTGATGATTTGAGCATCCGTGCAGGCCATTCTCTGTCGGTCAATAAAGAAATTGATTTGTCT
b5v5_16541	TTTTACATAAGTTTTACGTAATATTGGTTGGCTCCTATTTAGAGATTTGTGTGGTTGGAGAATAAAGAAATTGATTTGTCT
b5v5_16542	GTTGGGCGGGATCAAGTTTAACGACTTGAAGGGTTTTATGATTTTAGCCTATTAAACAGGAATAAAGAAATTGATTTGTCT
b5v5_16543	ATTAGTCATCTAAATACAAAGTAAAGTGGGTGTACAAACGATCTAAAGTGGTAATGGTGCAATAAAGAAATTGATTTGTCT
b5v5_16544	TCTATAAATCGTGATTAGTCCTCCATTGATTTATTGTTAGTTTATATTAGATGCCCTTTAAATAAAGAAATTGATTTGTCT
b5v5_16545	GCATTTTTAGCGGTGCTCAGAGTTTTCATATATAGCTTTGTTATCAGGGAGGTGCCTCTTAATAAAGAAATTGATTTGTCT
b5v5_16546	GAATGTTGCGGTTGAGGTTATACGAGCTTATAGTGGTTACTTGACTCGAATATTAGGTCGAATAAAGAAATTGATTTGTCT
b5v5_16547	TAAAAATTGTCGTTTTTATTATTAGTTTGCACGGTGTATATGGGTAGGTACAGTGCAGCTAATAAAGAAATTGATTTGTCT
b5v5_16548	TTTGACAGTATAAGATACGTGCTCATTCTTTAGTAGATTAAATAGGAGTATGGTTATTATAATAAAGAAATTGATTTGTCT
b5v5_16549	TACTTGGTCGTTTTTGTATTGATGTGTGAAGCATAATGTGCGGGGTTTTCCAGTTATGTCAATAAAGAAATTGATTTGTCT
b5v5_16550	TATCGCCCGCAGTATTGGGTGTAAGTTTGCTAGGTCTGATTTCGGTCTAAATAGTTGTAAAATAAAGAAATTGATTTGTCT
b5v5_16551	ACATAACCTTTCATTGGTTGATTCACTCGAACCAGTGCGATAGGTCTGCGACTACATTCTAATAAAGAAATTGATTTGTCT
b5v5_16552	CACTAGAAGGTTCCCGTACTCCCAGGGTGAAGAATTTCATAGGTCTCGGTCTGATAATAAAATAAAGAAATTGATTTGTCT
b5v5_16553	GCCTAGTAGTGAATGTAATGTAGTGCCCTTTCAGCCTAGCACTTGGTATTAATCCTTAGTAATAAAGAAATTGATTTGTCT
b5v5_16554	GGTTAGATGTGCGTTGGTTGGGTCTTATTTACAGGGGGGTTCTCAAAAGCTTATTGATTTAATAAAGAAATTGATTTGTCT
b5v5_16555	ATGGAATGGGAGTAGTACTTTACGTATTAGAATAGAACTATCGTGTAGTCTCGAGGGCTGAATAAAGAAATTGATTTGTCT
b5v5_16556	TAGGTTACCATTAGTGGTTGGAAGGTCAGTTAGTAGGGTAGCTGGATACCACTGAAATTTAATAAAGAAATTGATTTGTCT
b5v5_16557	TTAGTTGGTTCCAATGCGACTGTTAAATGTTATTTCAGGTTGCCTACATTATAGTGGAATAATAAAGAAATTGATTTGTCT
b5v5_16558	CAATTGTATTGGACTCAATGCGATGTAATACTTTCGTTGTAGTTTGAACGGACCGAAGAAAATAAAGAAATTGATTTGTCT
b5v5_16559	TATTATCAACTTGAAGATTTTGGGATGTTATTGGAGCGTGCTGGTGGATTTGAAGGGTTAAATAAAGAAATTGATTTGTCT
b5v5_16560	AAATGATCTGTATGTGTTTACTGATCGAGACGGGATCGCGGTCTATAATGATGTTTATGTAATAAAGAAATTGATTTGTCT
b5v5_16561	AAGAGACTACTTTAATAGCTAGAAGTTCGGCGTTTCATGCACGTCAGAATAGGTAAAAATAATAAAGAAATTGATTTGTCT
b5v5_16562	TCTATTGCTCCAGTGCTATTAGGTCCGGTTCTTTGTACACGTCATATAGCAGACCCCTATAATAAAGAAATTGATTTGTCT
b5v5_16563	ATAACAAAGGTCTGGCTCTTTTGAATACAGCATATCTCATTGGCTGCAGTGGCCTTTTGAAATAAAGAAATTGATTTGTCT
b5v5_16564	GAAATATACAAATAAGAGGATACCTCAATGGATAAAACACCGCCTGTATAGCGCTAATTGAATAAAGAAATTGATTTGTCT
b5v5_16565	NAGTTAATCTTACAGGCAAATTCGTGGGTGTAATGCTTTTAGGTTTCACGTATTAGGTCAGATAAAGAAATTGATTTGTCT
b5v5_16566	TTCTACTCATTTGAAATACGTGCTAAGATGATTTAGGTAAAAGTGTGTCCTGATTCATGAAATAAAGAAATTGATTTGTCT
b5v5_16567	ATTGTCATGCCTCACTTCAATAATCTGGGTTAAAATTTAGTTAGATGGGGTAGTTTGTAGAATAAAGAAATTGATTTGTCT
b5v5_16568	TGGGTATTGCAGCGGTTTATTTTCTTGTAGGGAATTTGATCGTAATTTCACAGCGTTGGTAATAAAGAAATTGATTTGTCT
b5v5_16569	CATACCTTCGGAATTAACTTTTGTTCCCTCGGTTTTTAATTCAGGAGGGGTTTAGATGTGAATAAAGAAATTGATTTGTCT
b5v5_16570	GCTGTTTTGTATCTACGTGTTTTTGAATAGTTGAATTATGGTTCTTGTCATCTGTGGGTCAATAAAGAAATTGATTTGTCT
b5v5_16571	GAAAAAGGCCGGGTTTGGGTAGAGTTTAGCAGAGTCGGTGTACTTACGTGTAGGTTGGTGAATAAAGAAATTGATTTGTCT
b5v5_16572	CTTTTTAATGAGTCTCTGGGTAATCTAAGTATCTGTCTATAGATTTTCTGTTGGAGAGGCAATAAAGAAATTGATTTGTCT
b5v5_16573	TGAGTTGCAGATCCATATTTGATTTCAACTAGATGCTAGTTAAGTTAAAGTATTTTGGATAATAAAGAAATTGATTTGTCT
b5v5_16574	TTTATAGCCTACGTCGTATCAGCGTTACTAAATATCTTGATGTCTTAAAATTTACCTGCCAATAAAGAAATTGATTTGTCT
b5v5_16575	TTGGTATTTTCCTGATGTATTTCTCTACCGTTACCTGTTGGATATAGTAGTTTGTCGTTTAATAAAGAAATTGATTTGTCT
b5v5_16576	GCAGTCAAGATATGTTTAGTAGGAGTCCTTCATAGTTTAGGGCTTAGGATCTTCAAGATTAATAAAGAAATTGATTTGTCT
b5v5_16577	AGTGTATTAAGATTTAGTGTGTGAATACTTACAGCGGCCTGAGGGGTCCAAGTTTATTCGAATAAAGAAATTGATTTGTCT
b5v5_16578	TAGGTCTGTGCTATTAAAAGGACACTTATTCGGGATTCTTTCAGGACATGCTGCTAGCAAAATAAAGAAATTGATTTGTCT
b5v5_16579	TCTCAATCGAAACAAGCATCAATCGATTAGTTTGATCAAGGACTATGGGAGATGCGAAACAATAAAGAAATTGATTTGTCT
b5v5_16580	GATAGAACTTGAGTTTAAAGCTGTTCAGTTTCCGGCTATTGTTGGATGTGTCGAAAAACTAATAAAGAAATTGATTTGTCT
b5v5_16581	TATCCAGCAGTTGCTCGCTGTCAGGGTCAACAGATGACTTCTGTCGGTATAACAGACAGAAATAAAGAAATTGATTTGTCT
b5v5_16582	CCCTTGAGTGATTGGGTTAGATCAATCCGTTGTATGTTCTATCTTATTGCTGTGTCTGGTAATAAAGAAATTGATTTGTCT
b5v5_16583	NTTCAACCAAATACGAGTCGGGGTGGTGGTCAATTCAAATTACGCCCTCGTCGGACTACAGATAAAGAAATTGATTTGTCT
b5v5_16584	CTACTGAATTTCCCACCGCGACCACGAAGAGGCTGTATACTCTGAGGACGGGTAATCCGTAATAAAGAAATTGATTTGTCT
b5v5_16585	GTTCGCAGCTTTAGCATGCTTTGAAGGAGTCATAAGACCGTTCATTAACTGTAGATGACGAATAAAGAAATTGATTTGTCT
b5v5_16586	GTAAGTAGGTCATTCACATCAAGAGTTAAGCCTCGTAAAAGGGTAATCTGCATAAAATCTAATAAAGAAATTGATTTGTCT
b5v5_16587	AAAGTCTTAGGTCTTTTAATCTGATATCTGGTGAGATGAGTTAAGATGTGAGTCGGGTCTAATAAAGAAATTGATTTGTCT
b5v5_16588	TTTGTGTACATATATGCCTGTTCGGTAACTTGAGGGGAATTGTTGTACAGGATTTATTTGAATAAAGAAATTGATTTGTCT
b5v5_16589	TCGTGTAAGATGTCAGTTAGACGTTGCATCGGTTTAAAACATGTGACTCGCTTAAACAAAAATAAAGAAATTGATTTGTCT
b5v5_16590	TCGTGGTTATCATCGATGAGATTATTAGAGGATGCGTCTTTTGCTGCGGTAGCTATTGGAAATAAAGAAATTGATTTGTCT
b5v5_16591	TAATTTGATCAACCATTCTGTGAACATTTCGCGAAAAATTTTCATTACGAGTGGCATGAAAATAAAGAAATTGATTTGTCT
b5v5_16592	GGATGTGTTAATCACATTAAGTAATGATGTTGACAACTACGGCCTATTACAATCTGTGATAATAAAGAAATTGATTTGTCT
b5v5_16593	TGTTTGTAAACGCAGCTATTGATGTACAATACATTCTGCTTTCGATACTACACTGCATTTAATAAAGAAATTGATTTGTCT
b5v5_16594	ACAGGCATATAGAGACCATGTATTCCCCACAATGTACATGATCGGTGAATGTCTAATAGGAATAAAGAAATTGATTTGTCT
b5v5_16595	GCCCGTGTTAAGTTTTATTATATTAACATGTAGGGCCGATTTTATTACAGTTTTAAATTTAATAAAGAAATTGATTTGTCT
b5v5_16596	TATTGTTTGCGATATAGAGGATTGTAAGTTGCCTTTTGATTATAGTTATCGTATGGGGCCAATAAAGAAATTGATTTGTCT
b5v5_16597	TTGTAACGTTATCGGTAATTTAATCTTCGGGACACGTGAAACCTTCAGGGTCTATAATTAAATAAAGAAATTGATTTGTCT
b5v5_16598	TTTTTGTAAAATTGAAAAATTAGTATGTGCCCTAGTTTTCAATATATATTCTGGTGCTATAATAAAGAAATTGATTTGTCT
b5v5_16599	CAGAGGTGTTAGGGTACATACAGATCGGGCTCGGTTTGACCTAATCCATGATTTAACCCGAATAAAGAAATTGATTTGTCT
b5v5_16600	GAAATGGACTTTCAGCGCTTCGTAGAAAACACGTTGGTATCGTTCGTCCATTGTGACGGTAATAAAGAAATTGATTTGTCT
b5v5_16601	TGTATGTGTTGCAAACTCTACATCGTAAGTCATATGCCCTAGAATTTGACTCGTAAAATTAATAAAGAAATTGATTTGTCT
b5v5_16602	TCACTACCAGCTTAGACGTCATGGTGATGATATACATGAGAAACCGTTGTTAGCTATCAGAATAAAGAAATTGATTTGTCT
b5v5_16603	AGCGATATAAGGAGGAGCGAAAATGTACTTAACACCGATTAGGAAACCGTACAAGACAGTAATAAAGAAATTGATTTGTCT
b5v5_16604	TTGGAAATATTGTGGGGAAATGTGCTCTGAATCCAGCTATGTTGCAACGGAAAAGTGAGAAATAAAGAAATTGATTTGTCT
b5v5_16605	ATTCCAGACCAATTCATGTTCCCACTAGTAATTATTTGTTTTTGTATGCCTGGGATGAGGAATAAAGAAATTGATTTGTCT
b5v5_16606	CGACGTAATGGTCAAAATTGTATGCTTGACGCCAGTGCATTAGGCATAGGACTCATGTAAAATAAAGAAATTGATTTGTCT
b5v5_16607	TTTGTAACATAATAGTTCTTATCGTTTACAAAGTTCTTAATGAAGGTGTTAAACAGGCTCAATAAAGAAATTGATTTGTCT
b5v5_16608	AGGTCGTATCTCCAATTCGTTAGTTCATCTTTCACACTATTTAAAAGTATAGCCTTCGCAAATAAAGAAATTGATTTGTCT
b5v5_16609	TCCCGATAAATCCAGGTCAGTGGTGTTCGTAGAACAGACGGAGTGACAAGGCGCGCGGTTAATAAAGAAATTGATTTGTCT
b5v5_16610	GTGAAACAGAGTGTAATACTTGTATGTGCCAGGCTCTTCGGACATTATGTTAAATTCGTAAATAAAGAAATTGATTTGTCT
b5v5_16611	GAAATCTGGAGTGATATTTCATAATATTGTAAATATGTTCTATCGGGGTCTTTACGTGGTAATAAAGAAATTGATTTGTCT
b5v5_16612	CGGGATAATCCCATCATTTCTCGGAGCATTGGTTTGGACGGTAATTTTTTACACGGATAAAATAAAGAAATTGATTTGTCT
b5v5_16613	GGGGGTGTGACTTATATTGCGGTTAAACTCTATGGACACAGAGATATTTAATTCGTTAAGAATAAAGAAATTGATTTGTCT
b5v5_16614	CTTGGGGCTTGAATGATTTCGATCAATTGATAAACGTTTCAAGCTATATTTTTCGGATGGAATAAAGAAATTGATTTGTCT
b5v5_16615	CATAACGGTTCTAGCTAATTTTTTATATATGTTGCCGGTAGGTTTTGGCGTCGCTTTACGAATAAAGAAATTGATTTGTCT
b5v5_16616	GGCTGTGTGAGTTAATGAAAACAGAACTAGCAGGTTTAATCATTTAACTTCAAGTGAAAGAATAAAGAAATTGATTTGTCT
b5v5_16617	GTCGTCAGGCGAAGGGTGATAAGACGTTCCTCAGTAGAATTCAAAGCGAGGTAATTAATTAATAAAGAAATTGATTTGTCT
b5v5_16618	AGATGCGCTCAAATGAAGTAATTGGTGACCCGGAAAATAGTGTTCCTTCATCATTTACTTAATAAAGAAATTGATTTGTCT
b5v5_16619	CAATGGGTAGGTCATTAGTCTAGTGGACTGAGGGGTTATCATTGTTCTGAGGATTTTATCAATAAAGAAATTGATTTGTCT
b5v5_16620	NTGATAATAGTACATGAAATCGGTTGAGTTATGCAATTTAGATTTAGTGTATATCGGGTAAATAAAGAAATTGATTTGTCT
b5v5_16621	TTTTTTAAAGCAATTATTTGTGAATTTCGCATATTCATTGGTTATGGGCGGTATTCTACTAATAAAGAAATTGATTTGTCT
b5v5_16622	TGATAGGAATGGTTAGTGATGTCTACAACTACTCGTGTCTATTTTACGTTCAATATGGTCAATAAAGAAATTGATTTGTCT
b5v5_16623	ACGGGTTTGCGTTATGAATTTAAAGTTGACATTTGGCTAGATTCCGGGGGATACGACTTTAATAAAGAAATTGATTTGTCT
b5v5_16624	ATTGATGTCTTATATCACCCTCGCGTTTAGTCCCCATATGTTTAATACCGGTCGTCCCTGAATAAAGAAATTGATTTGTC
b5v5_16625	TTTAAACGATCTTTATTTATTTGCGTCATCGAGTATATTCATGGTTGGTCTTTTCACTATAATAAAGAAATTGATTTGTCT
b5v5_16626	AATCTATATGGTGGAGTGCTTTATTATTTGATAGGAGGTATTCGTAGTTGGTCGGCTGTTAATAAAGAAATTGATTTGTCT
b5v5_16627	TTTCGTATCATATTCACCCATTATGGGAATACATGTTTAGCCTTTAACTAACGCGTCATGAATAAAGAAATTGATTTGTCT
b5v5_16628	ATTCGGTAGGGAGTATATATGTCTCTATGTGAGACATAAGCCGTGTTAAAAAACGTACCGAATAAAGAAATTGATTTGTCT
b5v5_16629	TCTACTAAACAGAAGTACGTATTTAGGGACAGTGAGATGACTGTGCTTACTGAAGTACATAATAAAGAAATTGATTTGTCT
b5v5_16630	TAATCATCTGTGGTACAAATTTAAAATATGGGTTGGTCGATCTGAAATATTCTTCGCACGAATAAAGAAATTGATTTGTCT
b5v5_16631	CGTTTCGTTCAGGTGTTTTGTTTAAGCGAGTTAAGTGAAATGGACAGGTAACCAGTTTAAAATAAAGAAATTGATTTGTCT
b5v5_16632	TTGCTATCCAATTTGTATTATGGCCGACATTAGTGTGTCAAAGTTAGTTCATTTTCTATTAATAAAGAAATTGATTTGTCT
b5v5_16633	CACGACTATAGATTAGTACATAAAAGGACTGTTTTGCGTCAATTAGTAGTAACCAATTTGAATAAAGAAATTGATTTGTCT
b5v5_16634	GTACATAGGAAACTAGTGAGAAGGGTGACTACTCAATAATCGGTTTCATGTCGACTACATAATAAAGAAATTGATTTGTCT
b5v5_16635	GATTCTTAAACATAGTAGGAATATTTTAACGGACATGGCTCCTACGCCGATGATAAATGTAATAAAGAAATTGATTTGTCT
b5v5_16636	AGGTTAAACGTGTAGGTTTGGTATCCAATCATTGAGTGATTTTATATTAAGTATTGAAATAATAAAGAAATTGATTTGTCT
b5v5_16637	TAGTGAGGGATCTAAATAGGTTAGGCGTAGAGATTGAAGTTTAGTTCAATTTAAGCAGCTAATAAAGAAATTGATTTGTCT
b5v5_16638	ACCGAGGTATCGATAAATGACTACGATATATAGGATCCTCGATTAGTACAGAGTAGCTCAAATAAAGAAATTGATTTGTCT
b5v5_16639	ATTTATTTGTCTCACAGATTGAACTATTTATTATTGTATAATATTTTAATGCTAGCTAGGAATAAAGAAATTGATTTGTCT
b5v5_16640	TTGAATACTTCGTGTGTTCGTGCTTCTATAGATTGAGGGATGCACCGAACCTCAATAAATAATAAAGAAATTGATTTGTCT
b5v5_16641	TCGTAATTTAAATGAGAGTTATGAGAGTCTATGTTGGACTATGGGTAATGTTTTTGGCGTAATAAAGAAATTGATTTGTCT
b5v5_16642	AATGCCACCTTAGAATAAAGCTAATTCTTAAAATTAGTTTTTTAACTATAGTCTTAGTTAAATAAAGAAATTGATTTGTCT
b5v5_16643	ATGCGGTTGAATTGAAAAAATCAGGGATTTGCTAAAACCTCCCCGGGAAGATCCCCAGTTAATAAAGAAATTGATTTGTCT
b5v5_16644	TATTGTCACGGATTTTGTCTAGTTATGTGGTGATGATCGAACTATTACATTTGCATGTCTAATAAAGAAATTGATTTGTCT
b5v5_16645	AACTATTAAGTAGGGCGCGCCGAACGCGAAAATGATTTATATCTGAAATTTTGATAGATAAATAAAGAAATTGATTTGTCT
b5v5_16646	ATGGTCAGGCATGAAGGTATTGGCGTAGAAAAATGTACTTCGGTTAGTCTATTCATATCCAATAAAGAAATTGATTTGTCT
b5v5_16647	AAGTTCCTAGCTTTCTAAGCACTGATATTTGACAATATGCCTCCGTCTAGAGTTTACAAGAATAAAGAAATTGATTTGTCT
b5v5_16648	GATGCTGGTGTTAGATTTTGCTCGTCGTTCTATAAGGTCCTCGAAAGAATTAAGTATTTTAATAAAGAAATTGATTTGTCT
b5v5_16649	TAAATTTTCGTTTTTAATTTGGTAGTATATAGATTGAAGACTTCTATGGGATCGTTGTTTAATAAAGAAATTGATTTGTCT
b5v5_16650	TATATTTCTATGTGTTGTGTATGGGGATATGATTTTGAGCAAAGGCTATGAGGTTTGTTGAATAAAGAAATTGATTTGTCT
b5v5_16651	TATCTAATCGGTGTGCTTGCGAAGCGATCTCTGTCAAGCATTTAATACAGTGTACTATTAAATAAAGAAATTGATTTGTCT
b5v5_16652	CGTGTTTACGGAGATCAATGCTTATGTAGATTTGTCTTATAAGTCTATGTGGTGGTATGTAATAAAGAAATTGATTTGTCT
b5v5_16653	CGATGTGGTCCTAAGGGGAACTAATAGGCAGATGTAGTTTGAAATATTTGTTAGGACTAGAATAAAGAAATTGATTTGTCT
b5v5_16654	TTGCTGAATTAAAAGACTAGCAAAAGTAGAACTACTTCTTGGCAAAAATCAATATAGCCCAATAAAGAAATTGATTTGTCT
b5v5_16655	GCTACAATTCTTACGTCGCCTGAGGGCGAGATTGGTCAAAGAAGCTGGTTTCAGGCTCATAATAAAGAAATTGATTTGTCT
b5v5_16656	CTAGTCAAAAAACAATTGGATATGTCCATACCACCTTCTGCAAATGGTCCCTATATCTAAAATAAAGAAATTGATTTGTCT
b5v5_16657	GGTATTTTGACAAATTTTGACGAAAAGCAATAAAACGAATCTTGTATGGTATATCGATATAATAAAGAAATTGATTTGTCT
b5v5_16658	ACACAAGGCGTCAGTAAGTTATCTTTAATTCTGGCTGATAATTTTACATTATCAGCGAAGAATAAAGAAATTGATTTGTCT
b5v5_16659	GAGATGCGTCGAATGTAGTATATTATATTAGGTACGCCCAGCATTTTGGATATAGGAATTAATAAAGAAATTGATTTGTCT
b5v5_16660	ATAAGGATGTGCGGCCTTGAATTCGATGTTCCTGAGGTTGCCATGATGAATGGTCATTTGAATAAAGAAATTGATTTGTCT
b5v5_16661	TTTATTCCATGAATAGTGTAAGGCTAACTGTAATAGGTAGACACTTACGTGGCTGTGTTCAATAAAGAAATTGATTTGTCT
b5v5_16662	AAGACGTGTCGCCGGTATATGTAATTTTAGTATAGGTCGGCTAAAACTGAAGATCAGGTTAATAAAGAAATTGATTTGTCT
b5v5_16663	AAAGTAGAAGCGGTATACTGCACAATTGTAAAAGGACAGAATTGGTTAGGTTATACGGAAAATAAAGAAATTGATTTGTCT
b5v5_16664	NNCCAAAAACGGGTAGTTTTAATGTGAACTAGTATTAAGGTGCCGCGTGAGTCTAATAGTAATAAAGAAATTGATTTGTCT
b5v5_16665	ACAACTAAACCCTTTTCACTTATGACTATAAGTTCTTTACTTTAGGATATAATTCTCCTCAATAAAGAAATTGATTTGTCT
b5v5_16666	GGTATAGGACAGTATTATGTATATATGGGGCTAGTCTGGACACAGTCTGTCATAGACGATAATAAAGAAATTGATTTGTCT
b5v5_16667	ATTGTGGTTAATGGGAATTCTGAAATGAGTCGGGTCAAGGAACCTTTACCTTTGTGAAGTAATAAAGAAATTGATTTGTCT
b5v5_16668	TGAACGGAATCCTCACCAATTCCTAAGGACGGAATATTTTGGAATTCTAATTAAATTACGAATAAAGAAATTGATTTGTCT
b5v5_16669	TTCGGAGGGTTCTTTGATAGCTTATGAGGAGTGGTTTTCATACCACAAAAAACTAGGCTAAATAAAGAAATTGATTTGTCT
b5v5_16670	NTTCTATCTGGTACATGGTGAACTTGCATGAATTCAGGAAAATGCACAATCCGTTGTGATAATAAAGAAATTGATTTGTCT
b5v5_16671	CTTGAGCACTCTTAATTAGTTGCTAGAGTCGTGTATATACAGATAATATCTAAAAGGTAAAATAAAGAAATTGATTTGTCT
b5v5_16672	TAATGAAGTGACCTAGGGTCGCCAAAGCGGATTTCCGATTCACGTTCTTATGCAAATTAAAATAAAGAAATTGATTTGTCT
b5v5_16673	GAGGTGCAGGAGATCGGTTTACGAGAATGTGCATTAATGTTGACTACCACATCTAGTTTGAATAAAGAAATTGATTTGTCT
b5v5_16674	AGGTTGTACATTTTCATACAAAATATTCGACTAGTGTTAGGTTCAGTTTGAATACTAGAAAATAAAGAAATTGATTTGTCT
b5v5_16675	GTGTTAAGTACAAACAGCAAAGCGTTTCAGTCTGATAAGGGTGAAGGCTACGTCAAACATAATAAAGAAATTGATTTGTCT
b5v5_16676	ATTGTCGATATGGTATGTGATCGTACGTTAGTTTAGTTTTGCTGTACATATTCGTAGTATAATAAAGAAATTGATTTGTCT
b5v5_16677	TGGTGCTGGTGACGAGTGCACTTCATAATAGGTATCCTAATTGGATATAGAGTGCGATTGAATAAAGAAATTGATTTGTCT
b5v5_16678	TTAATAGTGTTCAGTCAGATGTGTGTTTGTGAGATGCGAGTAATTACAGCAAGTTTTATCAATAAAGAAATTGATTTGTCT
b5v5_16679	GGGCTGACATAAATGTGGAGTACACTCAATCCAGTTTTTCATGATTGTCAAATTTGTTAAAATAAAGAAATTGATTTGTCT
b5v5_16680	CAGTACCCGTTTATGGCCTACATTACTCAGTCCAGGATAATATACAGGCGCTATTAAAACAATAAAGAAATTGATTTGTCT
b5v5_16681	GGTGACGAATGTTATGTTGCTTCTTTTTGACGCTAGGTCCATTTGAAGTACTACGTGTGAAATAAAGAAATTGATTTGTCT
b5v5_16682	TCTGTAGAGGACAGTATCCGAGATATTAATTTAACTCTTTGAAATGTATTCGATCTCGTTAATAAAGAAATTGATTTGTCT
b5v5_16683	TAATCGACAATTCACGAGGGACACGGTATAATTACTTAGTCTCCTAAGGACTCTCGAATAAATAAAGAAATTGATTTGTCT
b5v5_16684	ATTATCTGTTCTACACCGTGTTTCACTGTAGCTAAAGGCAAATAGCATGGTAAATTTGAAAATAAAGAAATTGATTTGTCT
b5v5_16685	CTCAAATTTAAGCTAAAAGTATTGAGCCGTAAGAAAATGTAGTTGGGTGTAATTTCCAGCAATAAAGAAATTGATTTGTCT
b5v5_16686	NTGTTTTGTGTGAGAAAGGAATGGATGTTTACTTGGTGTTAGCTTTCATGTTAGGATGTAAATAAAGAAATTGATTTGTCT
b5v5_16687	CGGTTAAGGGACCTGTCTCTTTACAAGTTATTCTAGTAGAGGGTGAAAATTCGTGGAAGTAATAAAGAAATTGATTTGTCT
b5v5_16688	GTGATCGATTATCTCATTTTAAACCTGTATTAAATGGGTCGATGTGACGAACATCGTATCAATAAAGAAATTGATTTGTCT
b5v5_16689	AAACGATTTCAGTTATACGCAACAGCAAGAGTACTTCTTTAACTGTCGGGTTTTAACATAAATAAAGAAATTGATTTGTCT
b5v5_16690	TTTTCTGATAACTTAAGTTTATTAACTGTTAATTGTTAAAGGTGGATCGTCATCTATATTAATAAAGAAATTGATTTGTCT
b5v5_16691	AATTCGTCGTGGTTATGTTAGCTGTCGGGTTGTTAGCTAAGTTCGTCATTCATGATTGAGAATAAAGAAATTGATTTGTCT
b5v5_16692	GTTTTGTAGATGGGAGTCTAATTGTAAGGAGCGGTTCAACTTTAGTTGGCAAGCTTCATAAATAAAGAAATTGATTTGTCT
b5v5_16693	TACAGGGCTGAATCATTTTCCTACCATGAGAATGTCTTCTTTCAAGGAAATCCTGTGCATAATAAAGAAATTGATTTGTCT
b5v5_16694	TAGTTTTTAATCTGGAAAGGGCCGCTCTAGGGTAGCGACAAGTTTTTTGGTGATACAAATAATAAAGAAATTGATTTGTCT
b5v5_16695	CTATGCGATGACAGTTAGATCACTAGGACTATTTGGGTTGAAAGTGATGTCTTACTTTCTAATAAAGAAATTGATTTGTCT
b5v5_16696	TGTTTCCGTTGTTTTCTTAAAATATTGTTGCGCTTAAGGTAGGTGAGTCTGCTTTCATTAAATAAAGAAATTGATTTGTCT
b5v5_16697	TGTAATCCCTTGTGTATACATTAACATGTGAGGCCGTGATGCCGCATGAGGTTATTATTTAATAAAGAAATTGATTTGTCT
b5v5_16698	TAAGACGGGATTGATGTAGACTTAGCGTTGGTCGTTTAATGGGGTTAAATTCATCATCCTAATAAAGAAATTGATTTGTCT
b5v5_16699	GTTGCCAAAAAAGTATCTTTGGGGAGTGGAATGATCGTCAGGTTGCAATATTTGGTAATGAATAAAGAAATTGATTTGTCT
b5v5_16700	TAGTTTACATCCTTTGTGATCTAATATAAGTCTCTAGCATCCAAGTATTTGGATAGTATAAATAAAGAAATTGATTTGTCT
b5v5_16701	ATTGATATCTGTCTATCCTCCGTTGCACCGGCAAGATTGATCTTAGCGTTGGGATACTAGAATAAAGAAATTGATTTGTCT
b5v5_16702	TATTTACTTAACTTTCTTACCATCGCTTACATATCTGCTCGGCCGTTCAGTAACTCGGATAATAAAGAAATTGATTTGTCT
b5v5_16703	GGGCTTCGGTATTGACTGCGGGCCCACGTTATTGGTCCATAATGGAAACAGGAATGGCGGAATAAAGAAATTGATTTGTCT
b5v5_16704	GATAACGTAACTATTGATAAACGAGTTTTAATGTTTACGTTTTAGGCCATTAGAGAGTGTAATAAAGAAATTGATTTGTCT
b5v5_16705	CGTTGATACACTGTGCCAAGGAGAAACCATCCCCGGGCATTCTGTATATTGATCCGTCGAAATAAAGAAATTGATTTGTCT
b5v5_16706	GCTTCCATTAGGGGCACGTGAGGGCAATGGCATTTTTTTCTATAAACGTGTGCGTCTTGCAATAAAGAAATTGATTTGTCT
b5v5_16707	TTTTGTCTGGGCATTTTTTTACACATTGAGTGATTATTTAAGGCAGGGCCGGATGTCAGCAATAAAGAAATTGATTTGTCT
b5v5_16708	CTATCTACACAATTTCGTTTTGTAAATTGAGAGAAAATTACCGGTTTTAGCCCAACTTCTAATAAAGAAATTGATTTGTCT
b5v5_16709	NTGAAGCCCAGTGAAATATTAAGTCCCAGACTTTTCTCATGATTTAATCTGATGTCCATTAATAAAGAAATTGATTTGTCT
b5v5_16710	ATTGCTTTTACGATGAATGGAAGAATCCGGTTTTCTTATCTGTTCGATAATGGAGGGGGAAATAAAGAAATTGATTTGTCT
b5v5_16711	GAGCCATAGGGTAATTTGAGTTTAAATTTATTGCTTGCATACCACAGTTCGCGTACAGAAAATAAAGAAATTGATTTGTCT
b5v5_16712	CTGTGTTTAACGAATTGGGTCGTACATCTGCCTTGGTAAAGGAGATTTTACGAACTTGATAATAAAGAAATTGATTTGTCT
b5v5_16713	TGCTTAGATCATGAAATCAAAGTTTGGTTCAAATAACGGGTAGTCTGTATATTGCACGATAATAAAGAAATTGATTTGTCT
b5v5_16714	TTTAATGTTTTTTTGTAAGTTTTTATTTCTCAAGTCAGAGCATGTGTATCTTATCTAAAGAATAAAGAAATTGATTTGTCT
b5v5_16715	TTTTCAATAAAGGTTGTGCTGGAAGAAGTTCTATTTGGTAATGACGTTAAGTAACGGAGAAATAAAGAAATTGATTTGTCT
b5v5_16716	GTCATCGTGATTGTGGAAATATTTGTTAACTATAGTACGAGGAGCATGCTTAAGTACCTTAATAAAGAAATTGATTTGTCT
b5v5_16717	TTCTGGTGATACGGTGATGGGTCTTTTATGTTCGTCGTGATTGGTCATTAACTTGTAAGTAATAAAGAAATTGATTTGTCT
b5v5_16718	TCCTTCTAACACTATTTGATCTCATGTCTGTGTGCCTTGCTATAAAGGGAAGTCATGGTAAATAAAGAAATTGATTTGTCT
b5v5_16719	NATCTCTACCTTATTTTTCCATACTGGTAAGCAAATATAGAATTAGTCCTTGATTTGTGAAATAAAGAAATTGATTTGTCT
b5v5_16720	GTTATTTCATAGTCTAGCTTTTGCATCGTATAAGTAAGTATTTGGTTTTGCATAGCAAGTAATAAAGAAATTGATTTGTCT
b5v5_16721	ATTGGATCTTTGGCTCCTGATAAGCTGTTATTGTTACATATCAATGAGTTCCGGCGTTCAAATAAAGAAATTGATTTGTCT
b5v5_16722	CCAGAATACATAGGCGATTTGCGAGAATACAGCCCAAGCTTATGTAAAAAAGTTATTGAAAATAAAGAAATTGATTTGTCT
b5v5_16723	TATGATGGCTATATGTGACGCGTTAGCTAATTGCCTCGGTTCTTGTGTAATTTAGTTGTTAATAAAGAAATTGATTTGTCT
b5v5_16724	TAGGAAGTAATACACGCTTAGACTGATTTTATCTGTTTGTTGGGAAGTGCTCAGCGTACGAATAAAGAAATTGATTTGTCT
b5v5_16725	TGTTAAAGGGGGAGGTAGTGGCAGGAATGATGTTATATTTGCAATCCCTATACTGGTAACAATAAAGAAATTGATTTGTCT
b5v5_16726	GGGTAATAAGTAAAGAATAAAGGTATCTCTCATTATTCCCATTGCTGCGCATTAGAGGTAAATAAAGAAATTGATTTGTCT
b5v5_16727	TAATCGTGATAGTTTGGTGTTTATGCTAGGTCCAGAGGAAGTGGTCAATATCTTTTGTAGAATAAAGAAATTGATTTGTCT
b5v5_16728	CGTATTGTAATTAAAAAACCATTTTTCTATATGTAGTGTCTCTTATTCCTAACGGTGAGTAATAAAGAAATTGATTTGTCT
b5v5_16729	TGGGGGGTAGACAACATGGTCGTTTGATTTGAACATGATTCATTATTGTACTTAGCTATGAATAAAGAAATTGATTTGTCT
b5v5_16730	AACTTGTAAATCTAATGTTTGTAGGACTGCAGTTTTGAGCTGTAAGCGAGTTTTATGTCAAATAAAGAAATTGATTTGTCT
b5v5_16731	NCCAGTAAAATATCCTTATGCTGGTAATAGCGATACTTATTTTCACATATGGGACTAATAAATAAAGAAATTGATTTGTCT
b5v5_16732	GCAGTGACCATAGTATTTCTACCATCCTAAATAAGAGCTATTTGTTGGGGTCGAGCGGGCAATAAAGAAATTGATTTGTCT
b5v5_16733	ATATTGGGGAACTTACAGTATAGCTACTTGCAATGCTTGTGACTGCTTTTGGGCGGGACTAATAAAGAAATTGATTTGTCT
b5v5_16734	TGGTCTTATCTGCATATAATGCCATCACATACATTTGATAACATGGCTAATCTGTGGTGTAATAAAGAAATTGATTTGTCT
b5v5_16735	CGGTTTTGGATATACCTGAAGATTAGTTGTAATTTCTGGAAATTGTGGTACTTACGAACGAATAAAGAAATTGATTTGTCT
b5v5_16736	GGGTTAATGAGAGATGTCTGGTTCAAAGAGAAAGTGTTTAATACTAGTCCTGGTCCGTTTAATAAAGAAATTGATTTGTCT
b5v5_16737	GCGCTAGACCCACTAGCTTAGGTTTCCGGTTTCCTATAAGCTATTCTTAGTAAGTATTTTAATAAAGAAATTGATTTGTCT
b5v5_16738	TGGACCTCGGTTCATGGCGTTTTTGGATATATGCGAAACGAGTCATAAATGTCCCATTTTAATAAAGAAATTGATTTGTCT
b5v5_16739	GGCATGATATGAATCATAGAGTGACAGTGGCGCTCAAGGGAAGGTTTTGGAGGTTATGGCAATAAAGAAATTGATTTGTCT
b5v5_16740	GTAGTCTTTTAGAAGGTATTAATTTCTTTAAACCTTATTTATTAGTTTTAAATCGTGGACAATAAAGAAATTGATTTGTCT
b5v5_16741	CTGTAATCAGATTTTTACTCAGGAACTATGAAAATTTTTTAAAGGTTATGGATCCAGAATAATAAAGAAATTGATTTGTCT
b5v5_16742	TTATAATGCGCTTTACAAAGGTACTTTTTCGTTTATTTAAATGTGTGAGCATAGTGAAATAATAAAGAAATTGATTTGTCT
b5v5_16743	CGTAAGATGTGGGGGCCCTGTGTTTTCTGTGGGTATATATTTGTAATGATATTTCTAGGGAATAAAGAAATTGATTTGTCT
b5v5_16744	NGCCAATTTATTTTCTCTTTATGCCGGAAAGAATTAGATGCTATGAGTACTTTTGAATTTAATAAAGAAATTGATTTGTCT
b5v5_16745	AGATTTGGATTAAAACCCTGCGAGAAACAGATGTGACGGTTGCAGACATATTGCACACTAAATAAAGAAATTGATTTGTCT
b5v5_16746	AGGTGGAAGTAGTCCTATATCTCTGACCTGTGATCGTATAGAAATTTACAGTGCGGGGTGAATAAAGAAATTGATTTGTCT
b5v5_16747	AGTGTTGTTCGGTCGTTAATTATTAAAGACACTTAACTTTATTGGTATCCTGGCGAGCTTAATAAAGAAATTGATTTGTCT
b5v5_16748	AGAAGGCTGTCAGATTCGTAAGTTGGTCTAAGATTAATTTTATTCTGGACTTCTCTGAGTAATAAAGAAATTGATTTGTCT
b5v5_16749	GGGAGCTACTACGAGGAACTCAAAGTATCAAATCATTTGTTGATAAGTTCTTATACAGCAAATAAAGAAATTGATTTGTCT
b5v5_16750	CAGAGGACAATTTGTACGTCTTTGAAAATGTGGATGTATTGGCTCTAAGTTGGATCGAATAATAAAGAAATTGATTTGTCT
b5v5_16751	GTTGTTTTAGATAATTTTTAACGCGCAGTGATTCTCGTGCGATGGCCAGGCATTGTTTAGAATAAAGAAATTGATTTGTCT
b5v5_16752	NGTCCAGCTACGGAGGGATTATTAATAAGATCCAATAATAGCTATCTACTAGATTGATATAATAAAGAAATTGATTTGTCT
b5v5_16753	CTGATTTCTTAAGTTCAGCCTAGGGGATATCTCAGTAAGCTTCGTAGGTAGACAACTCGAAATAAAGAAATTGATTTGTCT
b5v5_16754	TACAAGGAAGTTTGTATTTTGTGGGAGCACGTCTTATTTCTAGTACGTTTCTCGTTAGTTAATAAAGAAATTGATTTGTCT
b5v5_16755	ATAGATTATCACTCAAATGTATGAGTAATGGAGATCTTCTACTTTAAGGTTTTAGAAAAAAATAAAGAAATTGATTTGTCT
b5v5_16756	TATCGGCTTAGTCTTATCTACTTTTTTCGCAGGTTCAAACTATTAGATCATATGCGTGTGAATAAAGAAATTGATTTGTCT
b5v5_16757	NGCGTGGCTTGTAGCATATTATGTTTTCGTAGTTATTCAATCATCTACGTCGGTAGTTTGAATAAAGAAATTGATTTGTCT
b5v5_16758	AATGTCGTTGGTGAAAATTTTTGGGAGTAGGGTTATGTTAATTCCGAGTGCTCTGATAGTAATAAAGAAATTGATTTGTCT
b5v5_16759	ATATCTGGTTTTTAGTAGTATCATGTACGATATTATTCATTAATTAAAGGCGCTTGTTCGAATAAAGAAATTGATTTGTCT
b5v5_16760	GTTGATATATGCTTATCTCACTCTACGTTGTAACGGACATGGCAAGCATCACTAAGGGTGAATAAAGAAATTGATTTGTCT
b5v5_16761	TGCTTTTTTCTGTTGAGAAGTTTGGTGATAAATATTCCTCAAGGGCAATATCTGTGGGTGAATAAAGAAATTGATTTGTCT
b5v5_16762	AAGGACGTACTTCATTGATTATTGGTTCGGAACGGTTAGGGAGTTGTGGTTTTGAAAAATAATAAAGAAATTGATTTGTCT
b5v5_16763	TACATAATTGAGCTTAATTGATCTATGTGTGAGTCACATTGTCATTTACTGCCGGGGTAAAATAAAGAAATTGATTTGTCT
b5v5_16764	CGTATCCCACGCACATGGTACGTAACATGAGCATGGCAATAAGTATATCGGTTTCATGGTAATAAAGAAATTGATTTGTCT
b5v5_16765	ATGAAAAAGAAGCCGAGCATATAAGCGAGCTATTTCCATTTGGTATTGGTTATATTTTAAAATAAAGAAATTGATTTGTCT
b5v5_16766	TGAATGTCGTCTTCTAATGTGTCGATACATTTAAATCGTATTAGCATTGTGAAAGAGAAAAATAAAGAAATTGATTTGTCT
b5v5_16767	TGGGTGAAAGTTTGTATGCATAGGTATATGTTGTCCTATATATATTGTTTTTATTCTGTGAATAAAGAAATTGATTTGTCT
b5v5_16768	TCAATGGGCTTTGTTCCTCTGGGCATTGTTGGCTTTCATAATACGGTACCCGGTGGATGCAATAAAGAAATTGATTTGTCT
b5v5_16769	GTTTTAACGGCTCTCGGCAGATTTTAAAAGTAGGTGTTACTGATAAAACGGGGGTGTCACAATAAAGAAATTGATTTGTCT
b5v5_16770	ATTATGCTTTATACGGGTTTAAATATGTTTGCAGTTACTATCCTAGCCTTGGTGAGCAGTAATAAAGAAATTGATTTGTCT
b5v5_16771	GGTTCGCATATTTTTTAGGTCAGTATTTACCGTTGAGAAGAAATTTAAGTAAAGGGTGGTAATAAAGAAATTGATTTGTCT
b5v5_16772	CCGAATCATAGGTACTTCTGATATTGTTAGTATCATACGTTATACATGTCACTTGTACGGAATAAAGAAATTGATTTGTCT
b5v5_16773	GCTTTTTCCCTTGAGAAGTAGTTGTGATATTCAAAGTTAGCAGTTATGTCTATTCGGTATAATAAAGAAATTGATTTGTCT
b5v5_16774	TGGTTTTAAGGATGGCACAATTTGGCGCCAATTCGTCATTACTATATAGGCTGTTTTTGTAATAAAGAAATTGATTTGTCT
b5v5_16775	TGACATCAGTGAGATGCTTTCTTTTGACAAAATGCGTTGAGATAACTACATTAGGGCCCAAATAAAGAAATTGATTTGTCT
b5v5_16776	AAAAATATCTTTATCCGTTCCCCGTTGCGGTGATTCCCTAGGTGTTATTTATGAGTAATAAATAAAGAAATTGATTTGTCT
b5v5_16777	ACGGTATACGATTATTCGATAAGAAGAAGTAAATTTGAAGCCTTGAACTGTGTTAGTAACAATAAAGAAATTGATTTGTCT
b5v5_16778	TCAGGGCGCGATATTTCGATGTCAACGTTTGAATTAGTGATATAGAACGTGTCTGGGATAAATAAAGAAATTGATTTGTCT
b5v5_16779	GATAACCCGGTTGAATGTTACAAGCGTTTGTGCGGACTAGATAAATAGCTCTCAAAGTACAATAAAGAAATTGATTTGTCT
b5v5_16780	CTGATGTCGTTATTATTGAGCGAAGGCGTTATTTTGTCTAGCCTGACTATATTGATGGGTAATAAAGAAATTGATTTGTCT
b5v5_16781	CGAGATGATGGTATACTGAATAAATAGGTGTTTAGAGAAGTTACATATTGGACTAGATTGAATAAAGAAATTGATTTGTCT
b5v5_16782	GTTAAGAGGTAGGTTCATAATTGCATAAGACAACGAAGTCGATTGTGGAATTCATCTGTTAATAAAGAAATTGATTTGTCT
b5v5_16783	TTTCTCGGATTGTTGATAAGTTTTCCTAGACATATGGTCTGTAGAGTAAGAAGCCGAAGCAATAAAGAAATTGATTTGTCT
b5v5_16784	CATGGGTTAAATCAGTACGTTAGTTATATTGATTTGGATCGGTAGGAATTAAGGTTCGTGAATAAAGAAATTGATTTGTCT
b5v5_16785	GCTTTGAGGCGACTAATTTCTGATACTGCGGGTTTCTCATGTGATTGTACTGGCATTATAAATAAAGAAATTGATTTGTC
b5v5_16786	TTTGAGAACGGGTTGTATTGAGTGCAATTGCGAGCTCAGGAAAAATATAGGATGGGCTGGAATAAAGAAATTGATTTGTCT
b5v5_16787	ACTGATATGATTATATAGGAATCTGCCTATAACATTCGCGGTTGTTTATTTAATCGCTGGAATAAAGAAATTGATTTGTCT
b5v5_16788	GTGATATTATACGGGGTTCTCGTGGAGATAGATAGATATACCTTTATGCAGTTATTAGTTAATAAAGAAATTGATTTGTCT
b5v5_16789	TTCGCATGGATAGAACAAGATCATTACAAGCATGCAAGGGGGGAGAGTGTTAGATCGTATAATAAAGAAATTGATTTGTCT
b5v5_16790	NCTATTTGAGGGTGTTCGAAAGGTTCTTGTGGTACTAATTGAATCGCTAATACTTCTATCGAATAAGAAATTGATTTGTCT
b5v5_16791	ATGGCCTTAGTAATTATCATTCATAACACGGGTCTTACTTTATATGTTATGCAAAAACAGAATAAAGAAATTGATTTGTCT
b5v5_16792	GCTGGGAATTTCGAGCGGAATACTATAGTTAACGACCACAGTAAGTTTAGGATTTATTGCAATAAAGAAATTGATTTGTCT
b5v5_16793	GAGGGCCTGGCAGTGTATAGTGCTATCAAACGGTTTGTTGAACGTTAACTTTAGATAGGTAATAAAGAAATTGATTTGTCT
b5v5_16794	ATAGTATAGATGATTATGTGGCGATATACCGGGCAGCATTACCTTAAATGCACTATGGTAAATAAAGAAATTGATTTGTCT
b5v5_16795	TATATGCCAGGAATGTACTTATCGTGAATGGGCTGATCATCCCATTTTCGCCAAAGATATAATAAAGAAATTGATTTGTCT
b5v5_16796	GGACTTTTCTTAGCCAATAAAGCATCTACATGAATTAGTTAGGCTTGCATCGATTTCGGCAATAAAGAAATTGATTTGTCT
b5v5_16797	ATGTAGAGCCGTGTTTTTTCTTTATGATTGTTGTACAGTCCGTTTTCGAAATACTCAACGAATAAAGAAATTGATTTGTCT
b5v5_16798	CAGATTAGAGGGCCTACGTGAAAATATAGTCAATGGGATTTGGATTAGTTCGGGGCTACTAATAAAGAAATTGATTTGTCT
b5v5_16799	GGATATTTTTAAGTGGACACATCTCCACAATTGGTCAGGATTGGCATCGTTTTTTGTCGGAATAAAGAAATTGATTTGTCT
b5v5_16800	GATGAGTTAAGTTAACCTGTGAATATGTGTGATTTCAATACAGCAGTCCATGATGCTTTAAATAAAGAAATTGATTTGTCT
b5v5_16801	GTATATTCAATAGACCCTTAGGAGCAAAGGGATGGTAAAGGTTGTCTGTTACAAGAGTATAATAAAGAAATTGATTTGTCT
b5v5_16802	GACTTATTAATTAAGATAGTCTGTTAGGAAAATGCTCTTCTTTGCATCATTCACACACATAATAAAGAAATTGATTTGTCT
b5v5_16803	TAATATATTCACCACTTCGGTATTTTGAATTTGTTTTTCTGTGAGTATAAGGGAGTAACTAATAAAGAAATTGATTTGTCT
b5v5_16804	CAAGAATTACAATGTCACGTGCTTGTTGGCTAAGTGTGCAACCTTTGAAGGCAAGGGTGTAATAAAGAAATTGATTTGTCT
b5v5_16805	AAATCAACGAATCAAACCACGTTCGTGATGGTTATATACTTGTCAGAATCTTGTTTATCCAATAAAGAAATTGATTTGTCT
b5v5_16806	TTTTGGGTCGATAACATTGTTCTAGTTATATTACAGTAAAAGGGATCGAGGGCACTTTAAAATAAAGAAATTGATTTGTCT
b5v5_16807	CGTAATTAATTGTTTATTAGCTATAATAATACTGACTGGGGACTGAATAGGGTATATTTAAATAAAGAAATTGATTTGTCT
b5v5_16808	CTTTTTATTTATTTGAGTATTTTGTATAACGTATCCGGTTGGAGGAATCGGCCTGCGGTTAATAAAGAAATTGATTTGTCT
b5v5_16809	CGATTATGAGGTGGGGATTTTTACTGTGAGGGAATTGGAATTTTACGAGAAGGTTTGCTAAATAAAGAAATTGATTTGTCT
b5v5_16810	TTTCTACACTCAGTTTTTGGTACGGTTGTGTTCGAATCTTGTGGGTAATTACAAATTAGTAATAAAGAAATTGATTTGTCT
b5v5_16811	ATCATAGTGCACTTATCAAATAGCAGGAGATAGCGGGTGTAGGAAATAAAGAACTAACGTAATAAAGAAATTGATTTGTCT
b5v5_16812	ATAGTGAGGTCTAAGGATATAGAAGGTGACATCCTAAGTGGTCTGCTTTGTTGAACTATAAATAAAGAAATTGATTTGTCT
b5v5_16813	CGTTGAATAAGAGATATGACTCACTGATCTCTCGTCAGGCATGGGATATGGATTGGGATTAATAAAGAAATTGATTTGTCT
b5v5_16814	CATTGAAGTCGGATTTTTTGTTATAAGGTTCGTTCTACTCTAGTAAGTTTGCCCAGCATTAATAAAGAAATTGATTTGTCT
b5v5_16815	AGATTAACTTTATTGCGTTGAATGAATGAACGAAACACATCCAATTAAGAGAGTTGGCAAAATAAAGAAATTGATTTGTCT
b5v5_16816	TTTGCGCGTTAATCAGTAGTCGGAATCTTAAACCGTTTATTGTCGTTTAACTACGGATTTAATAAAGAAATTGATTTGTCT
b5v5_16817	GTTTTTACGCAATACGCTCGTATTTAATCCGAAAAAGCCGCAGGTATTGATATTATAATGAATAAAGAAATTGATTTGTCT
b5v5_16818	TTAATTGTATAATTATGGTCATAACTTTTCGATATCGGGCTATACGACTGCTAAAGGTGGAATAAAGAAATTGATTTGTCT
b5v5_16819	GTAAACATTGACCGGATATGTGCACCGGGATACATTTTGAAGTTGATATGAACGGTGATAAATAAAGAAATTGATTTGTCT
b5v5_16820	TAACTAATAAGGATTCTAAATGTTTGGAACTTAATATGTTCCGCATATAGATAAAACTTAAATAAAGAAATTGATTTGTCT
b5v5_16821	TTCAGAGTTATTTAACTGGTGAATATATTGTGTCTATTCAACTTGGCAGATTCGTAGTACAATAAAGAAATTGATTTGTCT
b5v5_16822	TGTGGATGTTATAAACGTGAATGGATTATTGTCCGTCATACGGCGTTCTACTGATGGATTAATAAAGAAATTGATTTGTCT
b5v5_16823	NGAGCACATTTAAGGGATATACTAGGTGGTTTGAGTGTGTGTACTTACTTGTTTAGTAGTAATAAAGAAATTGATTTGTCT
b5v5_16824	CGCTGCAGTGTTATCTGGTTCTATGTATATTTATGAAAATGTTTCCTGTGCTCTAATTTTAATAAAGAAATTGATTTGTCT
b5v5_16825	TTATGACGGTGGTTTTTGTTTTTACAATCCATTGGAGGCGTCTAAGAGGACGAGGGTGGAAATAAAGAAATTGATTTGTCT
b5v5_16826	ACTGACTGTTCGTCCTCTGGACTTAGCTTACACGCGTAAACTTTGGTATTATTTAACCAAAATAAAGAAATTGATTTGTCT
b5v5_16827	GTTAAAGGAAATAGGGACGTAGGTGTTTATGAGCGCGCACACGATTCGTTCTACTTATAGAATAAAGAAATTGATTTGTCT
b5v5_16828	TGAGATCGTACTATTAAAGGGGGTAGTAAAGTAGCTAAGTCTGTAAAAAGCGACAGCATAAATAAAGAAATTGATTTGTCT
b5v5_16829	TTGCTAATATTATATAAGTCTGACAGGGTATGAATCGAGATACGATAAGGTGTTTTTGCTAATAAAGAAATTGATTTGTCT
b5v5_16830	NCAATATGGACCTGTGAAATTTAGCGATTTATAATATATTGGTGTGTAAGCGTGCGTTTTAATAAAGAAATTGATTTGTCT
b5v5_16831	NATCAGCTCTTTTATGGGAACATTGCTTTTTGATTAGATGGGTAAGGCGCTTCAGATTATAATAAAGAAATTGATTTGTCT
b5v5_16832	GACTGTTATTAATTTTGTACCTCTCTAATTGTTCATACGCTTGTTGTTTAGTTAACTAAGAATAAAGAAATTGATTTGTCT
b5v5_16833	TTCAGATAGTGCAGGAAAAAAGTGCACTTTACTTTAGATTAGAAGGTGCGCCTAGTCAGGAATAAAGAAATTGATTTGTCT
b5v5_16834	GAGTACTCTATCGGCAATTGACAAAAGTGAATATGCCTCGGATTTTCACAGATCCCTTTAAATAAAGAAATTGATTTGTCT
b5v5_16835	AAGGTGGCGGTCATAGATTTAGTTCACGTCAACGTGTGACTATTTTATCCTGGAGATTAAAATAAAGAAATTGATTTGTCT
b5v5_16836	CTAAATCTTCAAAAACGTCCTGCGTTTACATCGCTAATTCGGCATAATGAAGAAACTTTTAATAAAGAAATTGATTTGTCT
b5v5_16837	GGAATTTCTTATAGATACTGTTTATCCCTTGAGGTTCAGAATTGGCGTATGTATCCCTGGAATAAAGAAATTGATTTGTCT
b5v5_16838	CCAGGTATGAGGGACGGTCTTTTAGTACCGCATAGTTTATATCGCGATAACCACCGTCCAAATAAAGAAATTGATTTGTCT
b5v5_16839	NTTGATTCAGTGAAACATTTGCGGACGAAAGTCGGTATGATTTCTGAAAGAAATACTACATATAAAGAAATTGATTTGTCT
b5v5_16840	CTGGTGTGATAAAAGTGATCTGTTATCGCTTGAACTGGAAATAGACGGATAATGCTATTAAATAAAGAAATTGATTTGTCT
b5v5_16841	TTCCACTTACGTTAAAGGCTTAGTATTTCATCTATCGAGTGCAAACGAATTTGTGGTTAAAATAAAGAAATTGATTTGTCT
b5v5_16842	CATGTAAAAAGCGTATAATGTTTATATGAGAGGGAATATCTCTAGTTTTAATTTTTATATAATAAAGAAATTGATTTGTCT
b5v5_16843	GTATCTTGCGCAAACTATTTTTTATGTCCTCATGGGCCTAAATCAAGTAGTGTGGTATATAATAAAGAAATTGATTTGTCT
b5v5_16844	GTGCGGGCAGTACAGGCAGAACGTCTAGTTCTCCCTTGTGTTAAATGCAGATGGATTGTAAATAAAGAAATTGATTTGTCT
b5v5_16845	GTTATGTGACATCGGATATATCCCACTTGAGGGAGAATGCACTTCATCTCCTGATTTGTTAATAAAGAAATTGATTTGTCT
b5v5_16846	GAGTATTATTTAATTAAGCAATGCGCAAAGTGCGTGCTAAGGTCATCCACTGTCTATTTAAATAAAGAAATTGATTTGTCT
b5v5_16847	GGCAAAAATCTTTACATTGGGATATCACTCCTTAGCAGTCCCGTTAAATCCTCAGCCCAAAATAAAGAAATTGATTTGTCT
b5v5_16848	TTGTATTCGGAGTCCTGATGTAACTGGGAGTAAGTTTCAGTTAAAAGACCTGGGGGAAATAATAAAGAAATTGATTTGTCT
b5v5_16849	TCGGGTGTGTGTAATAAAGTTATGTATAACTATCGAGGGTCTAACGTTTATAGTTAGTTTAATAAAGAAATTGATTTGTCT
b5v5_16850	ATGCGGGTGAAATTTATACTTTCCAGTCGATGTAAGCTCCAATTGAACTTGTAATGTTTCAATAAAGAAATTGATTTGTCT
b5v5_16851	CAGTTTTGTTTATTGAACATACAATCTTGTTGTTTTTAATGGATAGAAGGAAGTGGCGGAAATAAAGAAATTGATTTGTCT
b5v5_16852	TTTGGCCTATAATTTTCTGGAGTGGGACTCATTTAGAGCTCTCCCGGTGACAGATTCCGTAATAAAGAAATTGATTTGTCT
b5v5_16853	ACACAGTAGCGTATGTCAAAATTTCTAATTGATAAACACATTTTAAGCTCCTAGAGTTAAAATAAAGAAATTGATTTGTCT
b5v5_16854	GCTGTGAGGAGTCGGTATGTGGTAAACTGATTGGAATCCTAACAAACGAATTTATTAGGGAATAAAGAAATTGATTTGTCT
b5v5_16855	TTTTTGGAAAAACAAAGCAGTATGGCATTCATAAACGTTGTTTTAGTTGCGTAGCGCTTAAATAAAGAAATTGATTTGTCT
b5v5_16856	CGATGTGTAGTGTTATCAAGGGAATGGTCGAAAATTTGGATTTTGTTGGCATTGTAATTTAATAAAGAAATTGATTTGTCT
b5v5_16857	GATTCTATTCAAATCTTTTAGAATGTGTTGACCTCCGTTTTCTACAATTATATTAGTATAAATAAAGAAATTGATTTGTCT
b5v5_16858	AAAATTTGATAAGGTCAAGAACATGAAGTGGGCTCACATGCTTACTGATTGAACGGGGGTAATAAAGAAATTGATTTGTCT
b5v5_16859	ATGTATCCGACATTCCACTGACTTTAATGTAACAGTTCGATGATTGCTATAAGGCTTCATAATAAAGAAATTGATTTGTCT
b5v5_16860	AAATTTCCAAAAGCAGGGTACAAAAAGATTTTTAGGTGTAATGATTTGAAATTAAAAAGTAATAAAGAAATTGATTTGTCT
b5v5_16861	NTGAATGAAAGTAATCCGGGTCTTAGCTCAGTTAGGGGATGATAAAGTTCGTTGTCTCGTAATAAAGAAATTGATTTGTCT
b5v5_16862	TCGAGGCACAATTTCACGATGGGCATTTTGTATGTTTTAAGGTTCGTGTGTCCAAGGGTCAATAAAGAAATTGATTTGTC
b5v5_16863	ACTGTTGGCAATTCGGGCTCTCTTTAAGTTGTTATGTTTCATCGGCATCTATTGTCTTCTAATAAAGAAATTGATTTGTCT
b5v5_16864	TCCAACAGTGTCTGGGCTTGCTGATGGGATAAGACGCGTGTGGTGGTCGAGAAGTTAGGTAATAAAGAAATTGATTTGTCT
b5v5_16865	NNAAATATAATAAAAGTAGACATAAGCATCTGTATCGTGAGCTTTTAGATATAGACTCTACAATAAGAAATTGATTTGTCT
b5v5_16866	TTATGACATCGAACAGTAGTTTTGGAATCTCTTATCATCAACATCGTGGTACAAACCATAAATAAAGAAATTGATTTGTCT
b5v5_16867	ATGTTGCAGAGGGAAGGTTGTTTTAATGGATGACTCTCGATGTAAACCAGTAACGTGAATAATAAAGAAATTGATTTGTCT
b5v5_16868	GTGAATTTGAGACGTCGACTGGCAAGGTAAGCAGAAATTTTTCTGTTTGATGAAAAGGTTAATAAAGAAATTGATTTGTCT
b5v5_16869	TGCAATATACAGGCACGTGTGGACAATTTTACGTAGCTTATAGTTTGGACTTTTTTAATTAATAAAGAAATTGATTTGTCT
b5v5_16870	TGTACTAAGACAGCGAAATGTCAACATGTTTAAGGCTCCGTGTTCAGGTACCACTTACGCAATAAAGAAATTGATTTGTCT
b5v5_16871	TGTTTAATACCTACGAGACTAAAGGATCTTGTTCCGTTGTAACCGGTTATCGTACTCTTTAATAAAGAAATTGATTTGTCT
b5v5_16872	TGAATACAGTCGTGGGACTTTTCATGTGGTGCCAGGTATTTTGTCTTTGAGTGTGACTTCAATAAAGAAATTGATTTGTCT
b5v5_16873	AAAAGAGGGATTAGTTCTCACGGTGCTTGGACTCTCGCGTATGGGTTAGGTGAGCAATCGAATAAAGAAATTGATTTGTCT
b5v5_16874	CTTACGTATATTTAGATTTAATGATGAAGCTAAATGTTGTGAGGTCATTGTTCTTGCGGTAATAAAGAAATTGATTTGTCT
b5v5_16875	TCTATTATGTTAGTATATGAGTTTGGAGTTGAGATGATTGTATTTTTTATACTGTCATGAAATAAAGAAATTGATTTGTCT
b5v5_16876	GGTAACAAGAATTACACACAAGGTTCGGATGCCAAAGTACTATAACATCTACTTTGCTTAAATAAAGAAATTGATTTGTCT
b5v5_16877	TTTATTGCTTTCCCACGAGTACAAGTTTAGGGATTAAAATGTTAAAGGGCCCATACGTTGAATAAAGAAATTGATTTGTCT
b5v5_16878	TTTTTTTTAGTTGTTTCGGTTACGGTTGCATTCCTATTAGGGGGGCGCGTTTGCGCATGTAATAAAGAAATTGATTTGTCT
b5v5_16879	ACGGGGATGATGATAGGCTTTTTCTTGCGCCGATACACAGTTCGGGTGACTCAGCTTTAAAATAAAGAAATTGATTTGTCT
b5v5_16880	AGCTAGATTTTCTGGTGGGTGTTTCGGTGCCTAAATTTGATTGATCATTAAGGTATTAACAATAAAGAAATTGATTTGTCT
b5v5_16881	GTAAAGGGGTAATTCCTTATCTATTTTATCATAGCTTATTCTTGAAGTAACACTTGGCTAAATAAAGAAATTGATTTGTCT
b5v5_16882	TCACTCGCGGATAATTCTGGAGGTTTTAGATCCCGGGGTTTTTCTATATTTAAAATAAGAAATAAAGAAATTGATTTGTCT
b5v5_16883	AGTTCATTTGGGTAGGCCTCATAGGTTATTAGAAGGTTTTCGATTGGCCCATCTAGAGTAAATAAAGAAATTGATTTGTCT
b5v5_16884	NNTGTCACGCTAATAAGAGATAAAATTCATGCATGCAGAATACTTGATATACTGTTATAGAATAAAGAAATTGATTTGTCT
b5v5_16885	CGAGCCCATTTGTCCAATTGCTGAATCTAACATTGCCGAATACTCCGGACATTCTGCCCGAATAAAGAAATTGATTTGTCT
b5v5_16886	TGGTTATGTCTGGACCACAAATATTGCGATGTTTAAAGACTTTGAATACAGTTAGTATGTAATAAAGAAATTGATTTGTCT
b5v5_16887	AGAGTTATTTGTGCGTCTCCTATCAAGCCTTATGATAATCCTAAACATGGGGTAGGGCAGAATAAAGAAATTGATTTGTCT
b5v5_16888	TGAAAGGGTTTCGTAGAATCTGCGTAGTGTCGTTATGGTAATTGGTTTAGTTTTGGTTCAAATAAAGAAATTGATTTGTCT
b5v5_16889	CTTTAATGTTGTTTTAAGACGAGAGAAAGACTGCAGTCTCTGGGGAGGGTCCTCACCTATAATAAAGAAATTGATTTGTCT
b5v5_16890	AGTGTAAGTCAACACGTTTCGATGCTATCTGTTATTAGTCTCCCCGATCTATATCGATTTAATAAAGAAATTGATTTGTCT
b5v5_16891	CTTTGAAGCCTTTTGGGTTTTGCAAGTTGCTCAATTTTGTGATGGTGCCGGATTGAGGTAAATAAAGAAATTGATTTGTCT
b5v5_16892	GTATCGAGGATGCTTCGTATTCTTTCGGAGCTATTATATACCGTGATTTGATGTTAATACAATAAAGAAATTGATTTGTCT
b5v5_16893	ACTTATTGTTGACTTGGTTCCTTCTTAATGTAGTGTATAGAAGCCTCCTGCTAAAACGGTAATAAAGAAATTGATTTGTCT
b5v5_16894	GCTAGCTCTATTATTCGGATTAGGATGATTTAGTTAGTAATCTACTTTTAATTTCGCTTTAATAAAGAAATTGATTTGTCT
b5v5_16895	GATATACGTAGAATTATTGATCGGTATTTGTATGTTTCCTATTCCAAAATAGATTCAGAGAATAAAGAAATTGATTTGTCT
b5v5_16896	TTTAGTAAGAGCATGAATGCTTGATGCTCGGTAATTCGCCTCACATTGATAACTGGACATAATAAAGAAATTGATTTGTCT
b5v5_16897	GTTAAATCGAACCAACCTATGAGGAAGTATCCAATTCGTAAAACAATGGTGCATCACGTCAATAAAGAAATTGATTTGTCT
b5v5_16898	GATATAAGTGAATGGAGAGACTTCATTGGTCTTATTTTATGATAGTATAGTTTTTACCAGAATAAAGAAATTGATTTGTCT
b5v5_16899	CTGCAGCATAAATAAACGACCTTCGTTTACAGATGTGTGGATCGTAATTTGTCGGCTATTAATAAAGAAATTGATTTGTCT
b5v5_16900	GCTGTCTATGAGGAAGGATATATTCATGGCATAGGTGTAATGATGCCTATAAACTGCTTAAATAAAGAAATTGATTTGTCT
b5v5_16901	TCCTATGGGGGAGGTAGAGAGTTTCGTTGCAGTAGGGTTATAGAATGGTATGGAGCAGAAAATAAAGAAATTGATTTGTCT
b5v5_16902	ATACATTTTATTTCTGAGACGCCTAGGGTATTAGTTATTGTAAGGGGCTAAAAGTCATCTAATAAAGAAATTGATTTGTCT
b5v5_16903	TCTAAAAAGTTATACGGCCTACTTGTTAAGCGCTTTAAGAAGGAATCAAAATTTGCGGTTAATAAAGAAATTGATTTGTCT
b5v5_16904	ATGAATATTAACTTTCAGCCGCACGTGTGGGACTTTGTCTTACTGCGGCAAAGGTACTAGAATAAAGAAATTGATTTGTCT
b5v5_16905	TGACATATTGCATTCGTCATTTAGGCTAATCATTCAAGGTATTACTATAACGTTGTTGCGAATAAAGAAATTGATTTGTC
b5v5_16906	GCGCGATTTGTCCATACATGTACCGCCGTGGTTGTTGTAACATTAAAGTATAGGTATTTTAATAAAGAAATTGATTTGTCT
b5v5_16907	TATCGTCTTTCTGCGTGCACGATATTCAGTGTACTACTTCCTATCATGAAGGGGGAGTGTAATAAAGAAATTGATTTGTCT
b5v5_16908	GGTTGACCTAGGATGTCCATTAGATGAAAGTGTAGGTGGCTGAGCGATTAAACAAGTGTGAATAAAGAAATTGATTTGTCT
b5v5_16909	TCACTTTACCTTCGCGCCAAGTACTAAGGCGGCTAGATTGTATCTGTGTCGCTTTTAGATAATAAAGAAATTGATTTGTCT
b5v5_16910	ATCTTGGGTAGTTCTCTTATGGGGTTGAAATTGGGCATCAATTATTATCATCAGTATATAAATAAAGAAATTGATTTGTCT
b5v5_16911	CTCTTGTTCAAGTTGTCATAATAAGTTGATATGATTTTGACATAAGTTTGTTAACAAGGTAATAAAGAAATTGATTTGTCT
b5v5_16912	CGGATGATTCAACTGGATACAAGGTATGGGATGTAAAGCTGTGGCTTAGGCTTTAGTTTAAATAAAGAAATTGATTTGTCT
b5v5_16913	NCTCACCCTCTTTTCATATTATCGAAGCACGATAGAAAGGCTTGCGCGGTATTAATTAGTAATAAAGAAATTGATTTGTCT
b5v5_16914	TAGATATAGTTTCTAAAGGGTCTGGGAAACTTAGAGGGTGCTTTCCTTGCAACGTATAATAATAAAGAAATTGATTTGTCT
b5v5_16915	NTTTCCATCCTTTCTTTGATGTCGGATATTGAAATTATATAATGTTGTCCTAGTAAGGCAAAATAAGAAATTGATTTGTCT
b5v5_16916	ACATTGTGATTCTTGCATCTTTAAAGGGGTACACTTTTAGTCACCTAAAAGTCTAAAGTTAATAAAGAAATTGATTTGTCT
b5v5_16917	ATGCCTTTGATGAGGGAACTTAACTATGTGAAAGATATATTCTTGGCTTTTGAAGGTTAAAATAAAGAAATTGATTTGTCT
b5v5_16918	TGGTGCAGTTAGTAGCCCTCTTGAAATTTCTGGTAAAGTAGTTAACGGTGTCAACGGATTAATAAAGAAATTGATTTGTCT
b5v5_16919	TATTAAGTATAGCTACGACTGTTTATATCTGTAAATATCTCAGACGATACGCATAATAGTAATAAAGAAATTGATTTGTCT
b5v5_16920	GAGATTGTGTGAGTATGCGGTCCAATCGTTATAATTAACTTGGTTATGCGGTTAAGTGGTAATAAAGAAATTGATTTGTCT
b5v5_16921	TTAAATTCATACGCTTTCTTTTAATGGTGTTGATCTTGACTGCGTTTAATACTTGTCAACAATAAAGAAATTGATTTGTCT
b5v5_16922	TCAACATAGTTACGAACTTAGGAGTGACGGGTCAACTTGTTAGTGTAGTGTCAGAATTTAAATAAAGAAATTGATTTGTCT
b5v5_16923	GACCTAGGATCAGTCAAGTAGATATCCCGTTAGAGACTGCATTTCGTGAGATTGTATTTTAATAAAGAAATTGATTTGTCT
b5v5_16924	GTATTGACGTAAGAGAGTTATGCCTGGTTATTGTGTTTTACAGCTTTCGTGCGTTGTTTTAATAAAGAAATTGATTTGTCT
b5v5_16925	GTCTGAGAAAGTAAAGGTAGGGTTTTGCTAGAATTTATGAGGGTACTCACATCTGTATTCAATAAAGAAATTGATTTGTCT
b5v5_16926	CGGGAAAATAGAGCCTCTTTAGTTTAGTTTCCGCAGAAACAGAGGCTATTAGACCTTCTTAATAAAGAAATTGATTTGTCT
b5v5_16927	TGACGACCACGAAAAAAGGCTATCTTTATCTGCGTAGTTTGTTACATTAGCCATTTTTGGAATAAAGAAATTGATTTGTCT
b5v5_16928	CTACATAATAGAACTTCCTGGAACTAGGGGCTGCTTGGAATTGTATGTAGTTAAGCTGGCAATAAAGAAATTGATTTGTCT
b5v5_16929	AGAAAGGTTCTACAGGTATGATTAGCTAAAAATTTCAGGATCGGGGTTAATTTATGCAAGAATAAAGAAATTGATTTGTCT
b5v5_16930	GAATACTCGTAGTAACAGGTACTCTGCACAATAATAGGCTGGTATACAAGGTAGGGAATTAATAAAGAAATTGATTTGTCT
b5v5_16931	TGATAATCTGTTTACCGTTTTGTAAGTGGTGTGGCGTTATCGTGATGGATTACATGGTTAAATAAAGAAATTGATTTGTCT
b5v5_16932	TCTGGCGTAGGACTTTTGACAATTTGCAAAGCGAGAGACCGTAAGGAGTATTGTCTGCATAATAAAGAAATTGATTTGTCT
b5v5_16933	GTGGTTTAACAAAATGCTTGATAAGTGCGCATCATTGATGTTGTCAAGGATACTGTAAAAAATAAAGAAATTGATTTGTCT
b5v5_16934	TAGAATTCAGATTCGAGAACTTGAAGACTGGGTCCATATGCGATGGTAAAATTAGAATCGAATAAAGAAATTGATTTGTCT
b5v5_16935	GTATACTGGTTTATTTATAAGCGGCATATAGTGTTCAACTAAATGTTATATAGGCTGGAAAATAAAGAAATTGATTTGTCT
b5v5_16936	TTAGATTGTTCGTTGGTGAAGGTAGAGAGTCGATTCAGTTACGGATTCAAATTGTAGGAAAATAAAGAAATTGATTTGTCT
b5v5_16937	ACACGTAATTAAGTAATTATCATGGGACACATTGTCTCGATATTCCTACTGTAAGATTTAAATAAAGAAATTGATTTGTCT
b5v5_16938	TGTCCACGGAAGACAACATTCGTATACGTGGTAGTAATGTAGTACTCTAAACGCTCTCTGAATAAAGAAATTGATTTGTCT
b5v5_16939	TGGAGTCAACTCTTATAAATGTTTGCAATGTTTCTGTACTCTCGAATTCCTGAATAGTTGAATAAAGAAATTGATTTGTCT
b5v5_16940	TTAAGGTAGCCTAAAATTATCTTTGTGTAAGCCTGCTAGTTTCAACATATTTGGGTCTTTAATAAAGAAATTGATTTGTCT
b5v5_16941	TGAAGTACCCTTCGTAAAAATAGTATATGACGATGTAACATGTTCGTCGGGCATGGGTTAAATAAAGAAATTGATTTGTCT
b5v5_16942	TCGTCAAAAGATTTATACTAGTGGGTATCATGTAGGTTTTCATGTTAGCTTAGGATTATGAATAAAGAAATTGATTTGTCT
b5v5_16943	GAAGATGTAATACTGGATAGTAGGTTCAGCCACAGGTCTTAATGTTGTCCTCTCGGTTGTAATAAAGAAATTGATTTGTCT
b5v5_16944	GGTTGTTAATCCGAGTCGGGCGAGAATGGTAATCTCTAGTTGTAAAACAGGAGCCGAAAAAATAAAGAAATTGATTTGTCT
b5v5_16945	NGATCTCTTTGGTTCGGTACGCAAATAAAGTTTCTATGATTGCGATGGAGCTTTCTTTCTAATAAAGAAATTGATTTGTCT
b5v5_16946	ACTTAAGGGGTGCATTAGCGCTGGGAGGAGTTTTAACGCCTTCAGCGTTTATAATTGTGTAATAAAGAAATTGATTTGTCT
b5v5_16947	TGTCAGAACTAAAATGGACAGACAGGTATGTTTTTTCGAAAATCGATGGTTAGATAGGATAATAAAGAAATTGATTTGTCT
b5v5_16948	ACTGCATTAGTCGTCAAACGCACTTTTTAAGATTACACTGAATCGTTAATAATGTTATACAATAAAGAAATTGATTTGTCT
b5v5_16949	GTACAGTTTATTCCATTGGCGGCTTTGACAATAATGTGATTAGAACCTTTGATACAGCTGAATAAAGAAATTGATTTGTCT
b5v5_16950	ATTTGTAGCTTCTTTGCAATTCGTAGCGAGGTCTGGTTTGATAAGCGAAAGGAAACATAAAATAAAGAAATTGATTTGTCT
b5v5_16951	GGGCAGTTTTGGGTTCTATTTTATAAAGAAACTTGATCTGTACTAATAGGACTGGTTCAGAATAAAGAAATTGATTTGTCT
b5v5_16952	TAAGGTGATTAGGGGTACTTTTGCGATATTTGACTGAATCTTATTTTGGGTTAAATATCCAATAAAGAAATTGATTTGTCT
b5v5_16953	TGCATAAAGGTTATAATAGTAGTGCTTAATTCTTGGTGGGAGGACTTAACGCGAAATGGTAATAAAGAAATTGATTTGTCT
b5v5_16954	ACGAAATGATATCTTCTTGTCTAGTAGTAGTATATCGGGCTTGTTGGAGGTGTTAGCTTAAATAAAGAAATTGATTTGTCT
b5v5_16955	TGTATTAAACCGTGCGCAAATGATCTTAAAAAGTCAATAAGGTCGTCTTCAGTCCGTGTAAATAAAGAAATTGATTTGTCT
b5v5_16956	TGGAAAGAAATAGTGTTGGATGTATGATAGTACTTTTAATCAGTGTATTCTCGGCTGTTCAATAAAGAAATTGATTTGTCT
b5v5_16957	TTTCAGCTTAAAATTCGGTTGCTTGATTGGGTTAACCCTTATCAGTCTCATCTATACGAAAATAAAGAAATTGATTTGTCT
b5v5_16958	AAAAGGAATTGGGTTCGAGGAGTAATGAATAGGGGGTCCGTTGCGGCTTGGGTTATGCGAAATAAAGAAATTGATTTGTCT
b5v5_16959	GTTTTAATGGCCAATAAGTATTATTAGCTCTTTCCGTTTTTCTCCGGATAAAGTGTTTGGAATAAAGAAATTGATTTGTCT
b5v5_16960	GGAACAGGTGTGTACATCTTAGATTTGCCATGGCAACTAAGTGTCGTTATGATCTAGAGTAATAAAGAAATTGATTTGTCT
b5v5_16961	TATAACACTTTCATTTTATGGAGAATTTATATGGTCGTGAAAGTTCATGTTAACTTTTCAAATAAAGAAATTGATTTGTCT
b5v5_16962	GATTTATTTGTATGTTTATGACAGAGCTTAATACGAAAATGGGATTGGAGCTAAAAATTAAATAAAGAAATTGATTTGTCT
b5v5_16963	TAGATAAGTGATGGTGCCCGCTCATTAGGATATTATTTAATGGATCAACGCCGATAATGCAATAAAGAAATTGATTTGTCT
b5v5_16964	TGATAAGAGTATTTAGATTTTATAGCTGACTTTTTGTGCAGGTACTTTGGCTCTTTATTGAATAAAGAAATTGATTTGTCT
b5v5_16965	ATAGCTAGGTTTATATTTGGGAGTCGATGGATGAATTTGCGATGGATATCTGTTTTTCGCAATAAAGAAATTGATTTGTCT
b5v5_16966	TATTACGACATTTTGTTTGCGTTGATGGGAGCGAGGTGAGGTGTATTGTTATATCTTTAGAATAAAGAAATTGATTTGTCT
b5v5_16967	TTGTTACTACTGTTAATTTGTGGATTTATTTGTAAAATTTATCTTTTGGTTTCCATGTGTAATAAAGAAATTGATTTGTCT
b5v5_16968	CCAGCGGGTTTTGTTAGAAGGCCAACACATTAATGACTATATATATGAGATGTAGATGGAAATAAAGAAATTGATTTGTCT
b5v5_16969	TTATGCGGTAACGGCCAAACCTTATTGTGTTGGTCGGGATTGGAATAAGTTTTTCGTGGTAATAAAGAAATTGATTTGTCT
b5v5_16970	TTATCATGGGTAAACTCTGTATGCCTTGTAGGTAAGAAGATAACAAGCGGTTCTTATTGGAATAAAGAAATTGATTTGTCT
b5v5_16971	CTATTTATGTATAAGTGGGGTGGGTATTAAAAATTATGTGAGGACTATGTTATGCATGGAAATAAAGAAATTGATTTGTCT
b5v5_16972	AGCGATGAGTTGACCTACCGCGTACATAATTGAACATAAGCTAAAACATTAACTTTCTACAATAAAGAAATTGATTTGTCT
b5v5_16973	TAAGACATATGTGTAACGTTAATGCTCATTTTGAGTAGAGACACGCAAGAACAATACAGGAATAAAGAAATTGATTTGTCT
b5v5_16974	GATTTTGTCAGCCTTGGCAACAAGTATACGTGCGTGAAATTCTTTTAGGAACACTGACGAAATAAAGAAATTGATTTGTCT
b5v5_16975	GTCGCGGAATGAATTCTGTATAGGGTCTAAGAAGTGGGCGAAAATTAGTCGTTTCATTCCAATAAAGAAATTGATTTGTCT
b5v5_16976	CTGAATTTTGGGATTATTTTATGCTCTGGGTCGCAACGACTGGAAACAGTAGGTTGTTATAATAAAGAAATTGATTTGTCT
b5v5_16977	TAAATAGGCACTGTTCATAAAGGAGAAAATAGCTACCAATCTCAGTCTGGTGACGTTGTCAATAAAGAAATTGATTTGTCT
b5v5_16978	AAATGTTATTTGGTTATTGGATCTTTCCATATCACAAATGTGTATTAAGGTTCTTTTAGGAATAAAGAAATTGATTTGTCT
b5v5_16979	CACTGTTTCCAATTTCATTACGTGGAGTTACTACTAAGTTTGATTTTTGCACTTAGCGTAAATAAAGAAATTGATTTGTCT
b5v5_16980	TCGTATTGGAGTGTAAACGTACGAGTGTCCGCGTTTGCATTTCACATATAGTTCATTATTAATAAAGAAATTGATTTGTCT
b5v5_16981	GAATTAGCTATTTCAATGATTTTTAGAACTCTTCACGGGAATGGCCACCCGGAGTAGCCAAATAAAGAAATTGATTTGTC
b5v5_16982	GGAGCCCTCTTGATTGGGCTGGTTGCCTTCGGCTAGGATATTCTTGGATGGTGGGCCTTAAATAAAGAAATTGATTTGTCT
b5v5_16983	ATCGGGTATACATTTTTAGTTAGTATAGTTAGCCTATTTGGTCGGTAAACTTGTTGATCTAATAAAGAAATTGATTTGTCT
b5v5_16984	ACTGGGACTACTAAATTTTCATGTATTTCAAATGTCTGTGGAATAATTAATTTTTGACTGAATAAAGAAATTGATTTGTCT
b5v5_16985	TTCAATTGATGGTATAAATGAAATTATATAAGCTAGTGCGTATACCACAAGTAAAAAATGAATAAAGAAATTGATTTGTCT
b5v5_16986	TAATCTTTGCGCATTTTAATCATGCCCCTTAGTCGTATAATGTGCCAACGTTATTTATATAATAAAGAAATTGATTTGTCT
b5v5_16987	GAATTTCGAAGCATTGGTTAATCATAGAGTTATCGATAACCTTTAAGCTAGAGTAATGGGAATAAAGAAATTGATTTGTCT
b5v5_16988	GGGGTTTGGACTCTGACCGTAGGTTAGACTTAAACTTAAGTTATAAGTTCTGTGTGTCCGAATAAAGAAATTGATTTGTCT
b5v5_16989	GTGCTTTATAATAATGGGGCACATTAGGACACATGGAGGCCTGAGAAAGATCGCCGTGTGAATAAAGAAATTGATTTGTCT
b5v5_16990	CGCAATTGTTTATTGAGTTTAGTTAACTAATATAGTAGGTTATGATGTTTTGAACCAGCCAATAAAGAAATTGATTTGTCT
b5v5_16991	TCATGTACATGGACGAAGGGACCATTTCGTAGAGATACCAACAAAGTGAAGAGTTAAAGCAATAAAGAAATTGATTTGTCT
b5v5_16992	AGGGTTTTCGCTAACGTCTGATTCTTGCTTGTTTCTAATAAACTAATTGTTAATAGTCGCAATAAAGAAATTGATTTGTCT
b5v5_16993	CAGGAGCGATGAATTTATATTCTTATCTATGGTTTTTGCACATCGTCACGAAATAATACTAATAAAGAAATTGATTTGTCT
b5v5_16994	ATGGGAATTTAAACGAGACGGTTTTAATTACTCGTCTCAATACACAGGTAGTACAAGCGCAATAAAGAAATTGATTTGTCT
b5v5_16995	ATCAAAAGCCATTGTTGGAAGAAAAGTATTGCAAGTTTAGTCAACAAATTTGAAATCGAAAATAAAGAAATTGATTTGTCT
b5v5_16996	TGCTAAAATTCTAGTATCTTGTTGGTAAATCATCCATACGTTGGACTGTAGGGTATAATCAATAAAGAAATTGATTTGTCT
b5v5_16997	TCTCCATTTTGATAAACTCTACGGGTTTTATGGAGTCAAAGGCTTACATATGCGATTGTCAATAAAGAAATTGATTTGTCT
b5v5_16998	TTTAGTGGGTGGGAATTTTTATTATGAGTGTGCATCCGAATATAGACAGCGACTCTATTTAATAAAGAAATTGATTTGTCT
b5v5_16999	CAAACAAAGAATTAAGCGAAGGTAATTATGTAATTGTCGCGGAGTATTACACTACGGAGGAATAAAGAAATTGATTTGTCT
b5v5_17000	TCAATCTAATTGATTGTACGCAGCTTAGATTTTACCTGCATTCGCTCAAAGGATATTCGTAATAAAGAAATTGATTTGTCT
b5v5_17001	GGATCTCATAAGAACGGACCAGCAGTGCGTCATATGCATATCGGGCGGTTTTATCATTGTAATAAAGAAATTGATTTGTCT
b5v5_17002	GAAATCTCTGGGTAGTCGCCTATATTTTTGAAATATTGAGCTGGTAAGAGATTTACAGTAAATAAAGAAATTGATTTGTCT
b5v5_17003	CATTGGGTCATCTTTTAGTAGGTATCAAGCAGACATATTCGTACTGTATTGTGCAGGACTAATAAAGAAATTGATTTGTCT
b5v5_17004	GGCTGAGAGGTATTTATTCTGATTACATATTTACATAAGGTGACTAGAAAATTCAAGCATAATAAAGAAATTGATTTGTCT
b5v5_17005	CCATAGGCTTCTTGAATGTTATGAGATAGGCAATTAAGACTTCAAAGGTATTGGAAAATAAATAAAGAAATTGATTTGTCT
b5v5_17006	TAGGGGATTGGTAATAACATTTGTCGATTACGAAGCTATTGAGACTATCATAAAAGGATTAATAAAGAAATTGATTTGTCT
b5v5_17007	AGTTCAGATGCAAAGACTGCCGGGCACACCCCTATCCATTATATAGAAGAATTTAAGGTTAATAAAGAAATTGATTTGTCT
b5v5_17008	GAGTTAAATGTCAAAATATTAGATTAGCAGGGTTTTGGGTGCGTTTACGTTCGGGTCGCAAATAAAGAAATTGATTTGTCT
b5v5_17009	CTCCATTATACAGAGTGCCTTCCTTGGTATTAGGGAGGTTTAAGTATGGATTTCTGTTGGAATAAAGAAATTGATTTGTCT
b5v5_17010	ATGTATATACGAATGCAATGTGATATGCGATCCTCTTGCATTTAATTCGCGTTGGTTCTAAATAAAGAAATTGATTTGTCT
b5v5_17011	TAGTCATACTAAATGTTTCATGAGTTATAGTAGGTTTTCATGTATTTCCTTTTAAGTTCGAATAAAGAAATTGATTTGTCT
b5v5_17012	GTCACTCTGATTCTTTGACAATAGTTGGGAGTTAGCTCGGTGTACCACAACTAGTTAATTAATAAAGAAATTGATTTGTCT
b5v5_17013	ATGGATTAATTGGAAAATTCATAGTAGACCGCTTACTATTAGGCATTCCTTCAAAGTTGGAATAAAGAAATTGATTTGTCT
b5v5_17014	TGATATTTCACCTATTTATAATCCAACGTCAACAGTCCCACATAATTACTTGTGGTTTTTAATAAAGAAATTGATTTGTCT
b5v5_17015	TTTAAGATATGTCTTGGGATATCTGCGGAATTTTGTTCAGGCGTCTTAATAATGTTGTAGAATAAAGAAATTGATTTGTCT
b5v5_17016	GCTTTTCAGATAGGATCCTGCACATTACGTTCATTGTTTTTGGGGAATAAGTACATGTAGAATAAAGAAATTGATTTGTCT
b5v5_17017	GGTATAGACGTTATCTTCTTAAAGTTAGTTTCGTATCATCACACGACGGTACTTACATTAAATAAAGAAATTGATTTGTCT
b5v5_17018	CAGCGTTGCATTGAGATACAAGCTTCGTTATAGGTAAATGTCTGGATGTGGTTTCGAATGAATAAAGAAATTGATTTGTCT
b5v5_17019	GAAACCGTTGTCTCTAGTCTGTGAACTCCTTCTAGGCATACACACATATAAAGGGAGTGTAATAAAGAAATTGATTTGTCT
b5v5_17020	GGCTTTATTCGGTCACTATCGTAACTGTGATTCGAGTAATATAGGGAAAGAACTCTATTAAATAAAGAAATTGATTTGTCT
b5v5_17021	AGTTGGAGATCATCCGTATTCATGGGTTTTGTTGGTAGGTGTTGTATCGTTTTATAATCTAATAAAGAAATTGATTTGTCT
b5v5_17022	TTAAGTATTTTCATGCATACCTTTCATAATTTAGTAGCCGTGCGGGTACGTATTGGCAATAATAAAGAAATTGATTTGTCT
b5v5_17023	TATGTTTAGGTGTAGGTCATGTAAATATCAACGCATTCTCATCATCAATGAATCTGTTGCAATAAAGAAATTGATTTGTCT
b5v5_17024	TAGATTTTAGGCAAAAGGACTTGGGTCGACTATTCAAGCTGTATGTTCAGAAAGTAAATGAATAAAGAAATTGATTTGTCT
b5v5_17025	GGTAAGAGGGACTCAGTAAAAAATTTGACCGGGGTAAAGATCATAGTTTAAGACACAAGAAATAAAGAAATTGATTTGTCT
b5v5_17026	ACTCAATAAGTGTCACTATTTAGTCATTTTGAGGCGCGAGTTTTAACGATCGTTACTTGTAATAAAGAAATTGATTTGTCT
b5v5_17027	TGTGTACAATAAATCGGACATAAGGGTTAGGGAGCGATATTCTTTTTTTTGTGTTTGACAAATAAAGAAATTGATTTGTCT
b5v5_17028	AATCAAAATAGTTATCTGATTGTTATGCAATAAACGCAAGTCATGGCTCGCAGTTTCGCGAATAAAGAAATTGATTTGTCT
b5v5_17029	TTGATAGGATCGAGCAGTTGGACCTTATCGTAAGCTAAATCGTGCGATGGGCCTACTAGTAATAAAGAAATTGATTTGTCT
b5v5_17030	TAGAATTGAGAATCTATGCTTCAGTAAAACTCATAGGAGGCGGTCTCTTCAATGGCTCTGAATAAAGAAATTGATTTGTCT
b5v5_17031	ACGGTAGGACATTAGAGTTGATAACATATTTTACTGGAATGTTACAAACAACTGATGTTAAATAAAGAAATTGATTTGTCT
b5v5_17032	TGGTTATTAACCCCAGATATTAATGTGGTTCCGGGAGTCCTCCCACGACGTCCAGGGTCTAATAAAGAAATTGATTTGTCT
b5v5_17033	TAGATCAGGGCATAAGCGAAACGATTGTGTGATTTTAGAAGTTTACTTACATGAGGTCCGAATAAAGAAATTGATTTGTCT
b5v5_17034	GTCGTAAATTTGTTGGCGCGGTGTTTTCTTGGTTCTAATTTATGTGCTGTAATAAGTGCAAATAAAGAAATTGATTTGTCT
b5v5_17035	TTGTCTCAAGACTATAGTCATGCTATGCTTTAGTTGTTAGTGCTTTTCAATAGTTAGTTTAATAAAGAAATTGATTTGTCT
b5v5_17036	AACAGTTGTTGGTCGCAGCTCTCAAGCGGGAATATATTCTTTAGTGCTTACGGGAGGGTTAATAAAGAAATTGATTTGTCT
b5v5_17037	GTTAATTCAGAGGAGGTTAACCCTGTTTACGAGTTCCCATTGATCCCATTTTGTATCTTAAATAAAGAAATTGATTTGTCT
b5v5_17038	CGTATCTTTGACATGGACCGCTCTTGGGATCGATATTTTACTCGTATCGTTAATCTGGTTAATAAAGAAATTGATTTGTCT
b5v5_17039	TCCGCGTGTGGCGATTTAAAAACTTCTTCCTAGAATCAGCGCTGCAATGCAATGGACAATAATAAAGAAATTGATTTGTCT
b5v5_17040	ACGTTATGCATATTGTAGGGGTCGTATCGTGACATAGTATAAGGCGGTCTGTTACGCACTAATAAAGAAATTGATTTGTCT
b5v5_17041	GAATTACTTGGCTTTAAAGGTAGTAAATCGGTGGACTTTAGGCGTATATGATCCCTAGGGAATAAAGAAATTGATTTGTCT
b5v5_17042	TTTATCGCGCTCCATTTCTGTGCCAGTGATACTCCCAGATACGGACAGGTTTAGTATCTGAATAAAGAAATTGATTTGTCT
b5v5_17043	ATTATTTTGTTTAATTGTGTTTTAGCTATTTATGTCTTGGAGCGGCAAGTTCTTCAAAGTAATAAAGAAATTGATTTGTCT
b5v5_17044	TCGTTCTACTCTACCGGAATGGGAAATTATTGGTTTGGTGGGTGTCTCGAGTATACAAGTAATAAAGAAATTGATTTGTCT
b5v5_17045	CTGCTATGTGATATCTCATTTGTGGCTATTCTTAGTCCGGGTCATATATTGTTAGTTTCTAATAAAGAAATTGATTTGTCT
b5v5_17046	TTTTTGGTGAAACACTCAGACAGTGTTAAGCTAGGAATTCAGGCTATTTATGACGACCTTAATAAAGAAATTGATTTGTCT
b5v5_17047	TACGATTAGCTCAGAGAAGTAAGATGACACGGACTAAGGAACAGTTTAAAACTGATTTTTAATAAAGAAATTGATTTGTCT
b5v5_17048	CTTATATATTTCAACCACAAAATGGAGCCTACCTCTGGTTTCCGGCGTCACATCGGGTCTAATAAAGAAATTGATTTGTCT
b5v5_17049	CGGTGGCGTTGGTCCTCACGCATTACTTGGTATAAGGTAGCATGCTGGCTTTGTCAGTGAAATAAAGAAATTGATTTGTCT
b5v5_17050	GATATTCTGGGAGAAGCACCCCGTTTATGAGCTGCGAGTATTTCTTGCCATGCCGTCATAAATAAAGAAATTGATTTGTCT
b5v5_17051	TACTTCGGTATTCATTTTGGGAATACAATTTTTCCCCGAACATTGGGTTCGAAACGCTGAAATAAAGAAATTGATTTGTCT
b5v5_17052	GTTGGTTTTTGTGGAATTGGGTTTAGAACAATGGAATTCCCGAAGCAGTATTTATTTTGAAATAAAGAAATTGATTTGTCT
b5v5_17053	TTATGTGCTACTCTTTATTCAGTGATAGCAGCCATGTAGATAGAATGGGAGGATCTTGTAAATAAAGAAATTGATTTGTCT
b5v5_17054	GCCTGTTTCTTGGTAGTTTTGACATGGTGGGACAGTAAAGGATGGTACCTAGGAATGCCTAATAAAGAAATTGATTTGTCT
b5v5_17055	TATGTTAGAGAAGGAGCGCAGGATTGATGACTACTTTCATGAGCAGGAGCTTTAATGCTGAATAAAGAAATTGATTTGTCT
b5v5_17056	TGTTAGGCGTTAAGCTTATCCCGGTTCCTTTGGTCCTATTGTAGATTACCGTGATTGTGAAATAAAGAAATTGATTTGTCT
b5v5_17057	AAAGTCGTGTTCGCCATACCAGACCCTCCCAAATGCTTTAACATGTTACCTAGGTATGTAAATAAAGAAATTGATTTGTCT
b5v5_17058	CTATGATTGTGTATTTTTTTGGTCGATCCGTTGTTCTACTAATGTTTTGAATTATGGTTGAATAAAGAAATTGATTTGTCT
b5v5_17059	TCCAGGATTTATCTTCGGGGCTTGCACCCGGTGACGATGAGCTGTTAGTAATAGGCTCGAAATAAAGAAATTGATTTGTCT
b5v5_17060	TAAGATCCGGCTTCATCCTTTTTGTGTCGGTTTTTGACATTACCTTGGTCTTAAATAATGAATAAAGAAATTGATTTGTC
b5v5_17061	TTTAGAATTGCTTGATTATATAATCAGTGACGGTGTCAATAAATAGTCTGCCTAATTTACAATAAAGAAATTGATTTGTCT
b5v5_17062	AACCCGGGCTATATTTTGATAGGGAAGATTTCGCGAATCCAAATTGGACGGTCCTGTAAAAATAAAGAAATTGATTTGTCT
b5v5_17063	TTGTGTAATCACAGCTCTTATCAATATGCGACGGATTTAGTTTATTCAGTAGAATGGTTCAATAAAGAAATTGATTTGTCT
b5v5_17064	NGTTACATTGTCAAAAGAAAGATCCGAGTAGCAACGATTCAGGTAAAGCGGTTCAAAAACGAATAAAGAATTGATTTGTCT
b5v5_17065	CAGTAGTAACGATGTTACAGGGTAATAGTTCTCACACCAGTATATGGAACAACTAGAATGAATAAAGAAATTGATTTGTCT
b5v5_17066	ATGTTTGCTTCTAGTCGATGTTGTTAAAACTCTTATCCGTTGTCCCGTATTATCGAGAATAATAAAGAAATTGATTTGTCT
b5v5_17067	CACTGCTTTATTTGCATTTATATTGCATGTTAAATTTGATACCCCGCGTTCTGGTTTGATAATAAAGAAATTGATTTGTCT
b5v5_17068	ACAATTAGATGAGGCTACTATTGTTTGGATATCATTCAGGCACCGTAATTTTGAAATCACAATAAAGAAATTGATTTGTCT
b5v5_17069	TTTGTTTCGATCATTAAAAGTATCAATATTAGATACAGGTTATCACTCGCGTGCCAGGTTAATAAAGAAATTGATTTGTCT
b5v5_17070	TGCGCTTATTTGTAGTTACGTAGTTGTTGAAGTTACTTAGTTCACTCCATATATTGGTATAATAAAGAAATTGATTTGTCT
b5v5_17071	TCACAGCATTTGGCTAATATTGTTGTAAGTCATTTGAATGGAGGGGTAGGATACACAGATAATAAAGAAATTGATTTGTCT
b5v5_17072	TTATGCGGCATCTAAATAAGATTCGAAGGGGCTTCGGAGTTCTAGGCTATCTACGCCTTAAATAAAGAAATTGATTTGTCT
b5v5_17073	GAAGTGCGGTTAATGTTATACATTTAGTAGGCAAGTTCCCTACCATCGTGTAGCGTAAGTAATAAAGAAATTGATTTGTCT
b5v5_17074	TTTAACAGATCTGCTCGCCTCCTTGTTCTGATTTGCAACTAAGGCTTCTGGCTGTTCACCAATAAAGAAATTGATTTGTCT
b5v5_17075	ATAGAAGTTATTGTCTGAATGTATTTCTTGTTTGCGGAAATGATAATTATCGGAGGGATTAATAAAGAAATTGATTTGTCT
b5v5_17076	ATGCTAGCAAGACCTCTATCGCTGGGCCTGTTCGGTTATATAAATATATATTTGATATATAATAAAGAAATTGATTTGTCT
b5v5_17077	AACTAATTATTACATAGAAGGATTGCACCGATTGGGGAATGGGTGCAGTATTTGAGTGCTAATAAAGAAATTGATTTGTCT
b5v5_17078	NCGATTTGTCTTTATGTATGGAGGCAAGGTCCGAGCGCTTCAGGATGTATATCTTCCATACAATAAGAAATTGATTTGTCT
b5v5_17079	TTAGTACTCTGGTTTGGTTGTTGGCTACGTGAACTGTTAATTAAGAGCTTAAGTTGTACTAATAAAGAAATTGATTTGTCT
b5v5_17080	ACGGGTCGTTCCGATCTTAATAGTCATGAGTTATTATTGGTCGAATGTTTGTATGATTGTAATAAAGAAATTGATTTGTCT
b5v5_17081	TATTGTTTGTAGACGCCTCGATCTGCATAGAAGGTAGAATTAAAAGAAGTCTACGGACACAATAAAGAAATTGATTTGTCT
b5v5_17082	TGTTGTTTATATTATTCATTTAGTGTTCGTTTGTGATATTTGTCGTAAACGCTGCGGTTTAATAAAGAAATTGATTTGTCT
b5v5_17083	TCTTCTCCCTGTATACTTAGGAAGGGCTTTTTTCTGATAACTTGAAAATTGAACGTGGGTAATAAAGAAATTGATTTGTCT
b5v5_17084	TGCTTGGGTATGAGATTTAAGAGTGAAATGGTGTCGATCTTGGTTTACTTATGGATTCGCAATAAAGAAATTGATTTGTCT
b5v5_17085	NACTAATGATTAGAGTGCAGCCACGTGTGCATCCCATTCCAGTTTCTATGTATACCGTGTAATAAAGAAATTGATTTGTCT
b5v5_17086	AGTTATACAACGGTTGAGTAACTGATTGATACTTGGGCTAGAGGCGAAGTAATATCCGTGAATAAAGAAATTGATTTGTCT
b5v5_17087	CTTACATTATATCATTGGTTATTAGGTAAGACAGATAAGTTGATAGAATAGGGGAAGGTTAATAAAGAAATTGATTTGTCT
b5v5_17088	ATTATTACATGTTCATGATATGGTGATTGGGCGATGTTTTGGTTGGAACTGCTTTGTACTAATAAAGAAATTGATTTGTCT
b5v5_17089	GGTCTATTTACCATTTTTAAAGAACGATCGCCAATGCGTTAGGTTTCACGTCTTATCATCAATAAAGAAATTGATTTGTCT
b5v5_17090	CAAGCATCTAGTTGAGGGGAATATGGTGATTTTTGTCGTTACACGTCAATAAAGATCCTAAATAAAGAAATTGATTTGTCT
b5v5_17091	CTCAGGCGTTCACCTATTCCCTCGGTAATGGGAATAATTTATCCGTATTAAATTGCTAGAAATAAAGAAATTGATTTGTCT
b5v5_17092	GTGGTCTATTTAACATATTTCGTTGCAGTTCGTTGTTTTTAAGTTTAATTCCCATGCAATAATAAAGAAATTGATTTGTCT
b5v5_17093	TATAGTTCGATGATATAAGTTTCGTTAGTTACATTATTAAAGTCTTATGACGATAACTTTAATAAAGAAATTGATTTGTCT
b5v5_17094	TCGTATATTGTGGTCGTAAGTTTGATACATCTTTCACCTGCGCTCGGGGCGTTGGGTTTTAATAAAGAAATTGATTTGTCT
b5v5_17095	TTTAGAAAACAATAGAGTTCCTGATAGTGCTTAAAGGGATTACTTTTGTAAAAGAAAGTAAATAAAGAAATTGATTTGTCT
b5v5_17096	TACGGCTGGTTTTTGTAAGGACTGAAATATAGAGGAATTGTTGTGTCGGGATTTTGGGGAAATAAAGAAATTGATTTGTCT
b5v5_17097	AGGATTACGGTATTCCAAATTGAGTTGGTCTAATCGAAAGTCAGCTAATGAGGGTTGAATAATAAAGAAATTGATTTGTCT
b5v5_17098	ACTTGTATTAACCAACGCTTGAGATTTCAGCGTCGGAAACATTTTAGTCTTAAGTGAGGAAATAAAGAAATTGATTTGTCT
b5v5_17099	TTAAAGGCAGAAACCATGTGTTCATTCCTATATCTAATTCATCTAACGTTCAGTTATGGAAATAAAGAAATTGATTTGTCT
b5v5_17100	AGCTGTCACCGAAAAAGGCAGTATATTATCTTATCGTATTTAGTGTCGTTTTTCTATATTAATAAAGAAATTGATTTGTCT
b5v5_17101	GTTTCGGCCAAACCAGGCTAATTTCGCATGGGCATTACTCATCATGGGTTTTATAGTAATAATAAAGAAATTGATTTGTCT
b5v5_17102	GAAAATATCCTACGTGATATTGACTAAAATCGAGCATTCTAAAGAAAATCACTTTTGATAAATAAAGAAATTGATTTGTCT
b5v5_17103	TCGCTATTTGACCTTAGAGAGGTCGGGGGATAAGAAGGTAACAACATATGCAGTATCACTAATAAAGAAATTGATTTGTCT
b5v5_17104	ATTTTGTCAGACACATTTTTACTATCAGAACACTCTTGCTGAAAATGCATCTTCTCGAACAATAAAGAAATTGATTTGTCT
b5v5_17105	CAGCTCATTTCGTAAGTTACCGAGCTTATAGCATAACTAAGGTTTAGACTGTTCGATAGAAATAAAGAAATTGATTTGTCT
b5v5_17106	TAGACAATTTGCTTGATTTGAGGTGCATAAAAATGTTATTAAATAAATATTGTACTTTATAATAAAGAAATTGATTTGTC
b5v5_17107	TGCCTATACTTTATTTAGATTTATGAGTTAAAGTATGGGCTTTGAGTTGGGCGTGCAGTTAATAAAGAAATTGATTTGTCT
b5v5_17108	GAGTATCAACCATACAATACTAGAATATTGCTGCAACTTGAATGCTCAATTGACCTAGTAAATAAAGAAATTGATTTGTCT
b5v5_17109	AACTGGCTCGCTGGGGAACAAAGTTGTTCGCATTGTAGGAAAAAAGCGCAGGATAGTGGCAATAAAGAAATTGATTTGTCT
b5v5_17110	ATAGATGTTATCTATGCTTTGATAATCGAGAGATTAGTTTTTAACGGTACTCTGAATTGGAATAAAGAAATTGATTTGTCT
b5v5_17111	GATCTACTATTGTTTATCTGTATTTGGCACACGATTCTAATCGTATCGCTTCTTTGGTAGAATAAAGAAATTGATTTGTCT
b5v5_17112	TTAACCAATCATAATAAACTGGTATATTAAGAAGGAGCATTTTATCATTTGGCCTCGCTTAATAAAGAAATTGATTTGTCT
b5v5_17113	ACAGTATTATTCAACTAGGTATTGATGTGATTTATCGAGCAATGTAATTATTTGCTTCGTAATAAAGAAATTGATTTGTCT
b5v5_17114	TAGTTGTACATCGAATCTCTCTATGAAGCAAGGACTCCCTTGGCCAACATATAATAGGGGAATAAAGAAATTGATTTGTCT
b5v5_17115	CTCACTTATTCGTTTGGTAATCCGATTACCTGTTTGTTTTAATTGCCTTTGTTAGATGAGAATAAAGAAATTGATTTGTCT
b5v5_17116	GCGGTTTGTAATGGGGCGAGAGGTCGTTAGTTTTTGAAACTGGAGACCATGCGATGTCAAAATAAAGAAATTGATTTGTCT
b5v5_17117	ATTTTATATGTCGGGTCTGGATTGTGATCAAGATCTGAGAGGTTATGATTGACTACCTGGAATAAAGAAATTGATTTGTCT
b5v5_17118	AATACTGCAGGTATAAGGTATTCATCATTTCATTCAGCTAGTCTCCGAGTATTGTAGCGAAATAAAGAAATTGATTTGTCT
b5v5_17119	TAACTATTAATGAAAAAAGGTGAAGGTTTATAATTTCACATATGGTGTTGTTAAGGCGGTAATAAAGAAATTGATTTGTCT
b5v5_17120	TTACGAACGTCGGATTTAAGTGACAACAACTACGGACTTAATATTCGAAGGACCACATTTAATAAAGAAATTGATTTGTCT
b5v5_17121	AGATGTGTGGCTCTTTTGCTGTAGATAGTGAAACACGGTTCTTTTTCAAATTGGGATGTCAATAAAGAAATTGATTTGTCT
b5v5_17122	TTAGGGGTAAGAATTGGACAATGAGATTTAGCGACGATCAGAATTGGGATCAGTTACCGGAATAAAGAAATTGATTTGTCT
b5v5_17123	GGTGAATATTGCGGTCTCAGCCACTCTATTATAGGAGTAAACAAGATAATCGTTGCTCGTAATAAAGAAATTGATTTGTCT
b5v5_17124	TTTAGTATATTGAAGGTTTAGGGTTCCTTAAAAATTGTTGACATGTGCGGTAGCGCTAAAAATAAAGAAATTGATTTGTCT
b5v5_17125	CAAAACTGGTCAATTATTAAGCGTTACACATCGTTTTCGAGGAGGGTGTCTTAATGATAGAATAAAGAAATTGATTTGTCT
b5v5_17126	GTCTTTTGGACATTCATTCTGCATCATAATATGATAAGATTCTTTGGCTCGGTATGTCGGAATAAAGAAATTGATTTGTCT
b5v5_17127	AATTTCAGCTCGCTTTAGATTGTTCATATATTGTCGGAATGGACATTTTTTACTGGCAGTAATAAAGAAATTGATTTGTCT
b5v5_17128	AACCGCTATAATGGGGTGTTTCTAGGTAAACATTAGTATCGGGTCTAAATTTATGAATGCAATAAAGAAATTGATTTGTCT
b5v5_17129	TCGACTACCGCGTGAATCATATAAAATTGGTTCTTAACAGCTCCAAGTGATCCTCTCCAAAATAAAGAAATTGATTTGTCT
b5v5_17130	TAAGCGTTCCATTATATATACATTAAAGAATTGTAGTATGAGGAGTTGCATAACGTATAGAATAAAGAAATTGATTTGTCT
b5v5_17131	TTTATCGTATGCTCATGTTTACTTAGCTAGTGTTTGCATGATAATCTTTTGCGTCTTCTTAATAAAGAAATTGATTTGTCT
b5v5_17132	AGTGCAAATTTACAATTTACACAAAGGAAGCTTATCTGGAGCTGACACAGAGATGGATTAAATAAAGAAATTGATTTGTCT
b5v5_17133	TCATTTTATTCTTGTGCAGTCACTTATGAAACGATTTGACGTATGGGTACAGTCGTTGGCAATAAAGAAATTGATTTGTCT
b5v5_17134	CTTACTATATAATAAGGGCCATCAGCAAGCCCTTAACCAGAGCATATATTACTGACTTAAAATAAAGAAATTGATTTGTCT
b5v5_17135	AGTAATAACTCCTCCCTTTATATAATGGAATAACAACTCATTGATGTCGCATAATTATTGAATAAAGAAATTGATTTGTCT
b5v5_17136	TGTCGGTTATGTTCTTCAGGTTGCACAAGGATAGTAATTTTTGAGTAGAACATGAATTCCAATAAAGAAATTGATTTGTCT
b5v5_17137	TTCTTATATAGTATCTCGGTTCAGCTGCTTGCATAGATACCTCGGGATACGCTGTAGTTAAATAAAGAAATTGATTTGTCT
b5v5_17138	ATTTCTATCGGGGAGCGAGAATAGGTATTTGTAATTTTCGGTAAATTGTATGTAAGTCCAAATAAAGAAATTGATTTGTCT
b5v5_17139	TAAAAGTGGATAGAACTGACTAGATTGGAAGTTTTCATATGTCCTACTAAAGTTCTGTTTAATAAAGAAATTGATTTGTCT
b5v5_17140	GCTTTTTCTAAGAATGAGTTTTATGCGGCACTAGTTTGTTAGGAGATATAATAAGGTGAGAATAAAGAAATTGATTTGTCT
b5v5_17141	CTGTTCTGGCAGGTATATGTCATAAGGTTATGCCGTGTCTCGGGATGGTATTTCTGAATGAATAAAGAAATTGATTTGTCT
b5v5_17142	GTGGAAACGTACTTAAAAACGTACGCTAGGCAAATGCTTCGGTGAGTAGTTGCACATCATAATAAAGAAATTGATTTGTCT
b5v5_17143	GCGATGATATTTGCTATTAGGGTAGAATTCCGGTGTTGTTGTTATAATAATTAGGTATGGAATAAAGAAATTGATTTGTCT
b5v5_17144	TTGAGCTCTTCTTGAGATCGTTTTGTGTTATATGTTGTTGGTGTTTACGAATGTTTATGGAATAAAGAAATTGATTTGTCT
b5v5_17145	NCATTTGAATTAATTTCGTTGTGTATGGCTCTGCAAATATAAACGCTTGCAAATTCCGGGAATAAAGAAATTGATTTGTCT
b5v5_17146	TTAACTCGTAAACCGGTGTAAGCGTAAAATACGAAGTTTGCCGATAACAGTTCACAAGCTAATAAAGAAATTGATTTGTCT
b5v5_17147	TTGTATCCAACATATTTTGTGCTTAATATGATGCAATGTGTTTAGTTAAACAGTAAATGCAATAAAGAAATTGATTTGTCT
b5v5_17148	GATTCGAACTTACATACGGTCTTGTCGCTTTTCCGGTTGGTGATATATGTCTATCTTAAAAATAAAGAAATTGATTTGTCT
b5v5_17149	TCGAACGGCGCTTCAAAGGTAAATGAGATATAGCTTTCATATTTTTCGGACCTTTTTAATAATAAAGAAATTGATTTGTCT
b5v5_17150	TGGAATCCTACGACATGGAATTTGAGTCAGTCCTATAGAGAGTAGTATGTCGAGTTAATAAATAAAGAAATTGATTTGTCT
b5v5_17151	GTGTGTAAGGACACTGACGGTTCTAACAACTTAAAATCATGCTACTGCGCATAGTCGCTTAATAAAGAAATTGATTTGTCT
b5v5_17152	AGCGTTATCCGCGTTATCATAGCAGCTAACGCGTTCTCTATTAATACTTATTTTGAGTGAAATAAAGAAATTGATTTGTCT
b5v5_17153	GCGGCTTGAGGATCTTGGTATAGGATAATATCGGTAATGTAAAATGCAGCGAGTTTCTTTAATAAAGAAATTGATTTGTCT
b5v5_17154	TTGGTAGTAGGGTTTTATTACTTTCACTGTCACAGGTGAAGTAACTTAAACCAGGCTTCGAATAAAGAAATTGATTTGTCT
b5v5_17155	TTTCTCTGGGTGGAATTCCTAATTCCCTTCATGGGGAAGGGGTGGCTTTCTCGGTCCGTGAATAAAGAAATTGATTTGTCT
b5v5_17156	CGATTGTTTGTACTTTCTTCAACTAATACGGGCTTTAGTAGGGTTAAGGGATGGATGGAGAATAAAGAAATTGATTTGTCT
b5v5_17157	TAGGCGTCCGTTGCTAAGTACATTACTATTGCCTCTTGCGCATCTCTATTGGGTTAGAGCAATAAAGAAATTGATTTGTCT
b5v5_17158	GATAATGTAGGATATTTGAAGCTAATGGTCGGTTTAGAGCTCAGTACGTCGGTTCGAATAAATAAAGAAATTGATTTGTCT
b5v5_17159	AGGTACATGTGTATAGTTTTTCAACAAATTACTAAGGTCACTTATATGAAGAAGGATTTAAATAAAGAAATTGATTTGTCT
b5v5_17160	CAGTGTTAAGCCAGAAAATAAGGATTATCTTGTGAGATCCTTGTTCAAAAATACTTAAGAAATAAAGAAATTGATTTGTCT
b5v5_17161	TAAAGTACCAAAAATGATTGGTATAGGAGATAACTGAGGTCCTTTTGTATTAATTTTTAGAATAAAGAAATTGATTTGTCT
b5v5_17162	NNAATCATCTCAGATTATTTAGTGACAGGCAACGTATTTCGAATAATCTGTGGTAACTTAAATAAAGAAATTGATTTGTCT
b5v5_17163	GTTGTGGTTATTCAAAGCACGTGAGGTATGTAAGTACCGCCAATATTACCTAGGAAAGTTAATAAAGAAATTGATTTGTCT
b5v5_17164	GGGGTTTTTGCGAAAGTATCCTTGTGACATCACGTCGTGGCAGCCTTAAAATTTATTCGCAATAAAGAAATTGATTTGTCT
b5v5_17165	ACTCCAAGTAATAATTGGATACAGAAATCATTAGAGCTAAATGTCGATGTCAAAGTATTTAATAAAGAAATTGATTTGTCT
b5v5_17166	TAGGTTATGTCCATATAATGCACATGCTAATCAAAGTCGTGAGGTTTTTACACATTGAGAAATAAAGAAATTGATTTGTCT
b5v5_17167	GAGTTTTGCTATAACGATATGTTCTGATAATTGTCGTCAGTTGTTGTGATCTATCCTGTTAATAAAGAAATTGATTTGTCT
b5v5_17168	TGTAGTGACTGAACGCGGTTCATACCTCGTAGGTTAAAAATGTAATGTTTTTTTTATATAAATAAAGAAATTGATTTGTCT
b5v5_17169	CATGCGTAATTTATTGTATCAATCCACATGGAGTTATTTCGTATTACGTGATACTAGTTTAATAAAGAAATTGATTTGTCT
b5v5_17170	GAGTGTATAGCAGTTGGCGCAACAATAAAAGGCCGTCGTTATCGGAATAAGGAGTTTACGAATAAAGAAATTGATTTGTCT
b5v5_17171	TATAAATAATATTTGCCTTCGTTGTAATTTATATTATAGTAGGTTTTGTATTTTATTCATAATAAAGAAATTGATTTGTCT
b5v5_17172	TTTAGAGTTGAGTATGTGATTAACTAGCGTTTTATTGGTTGCAGTAAGGTTCGAGTGTAAAATAAAGAAATTGATTTGTCT
b5v5_17173	NATGGGGTAGGTACTGCCAATTTCCGTTAGTTCAAATTGTAGCGTACGCCGCAACCGAATCAATAAGAAATTGATTTGTCT
b5v5_17174	NNTTATTAAGTTAGAAATGAAAAATTTGGGAAATATTGTATCACTTGATTTATACTTTGCAATAAAGAAATTGATTTGTCT
b5v5_17175	TAGTGTAAAGGTGCTTTCAGGTCGGCTTCGACAATTTATAATGAGTCTGTGTACCATAGAAATAAAGAAATTGATTTGTCT
b5v5_17176	TTACTTATGGATATATCTTAATCCATTGGGGAAGCCTAGTATGTTAATCTGTTGCATTTCAATAAAGAAATTGATTTGTCT
b5v5_17177	CCTGCAAATACTGTATCGTAAAATTTGGAAAAGAGTCCCAGGAAAAATAGGCAATCAGGAAATAAAGAAATTGATTTGTCT
b5v5_17178	TTACGTAGCGCACAAATGAGGAATTCTGATTAAGAGATGGTGTCGCTCTAGCCTGGATTCAATAAAGAAATTGATTTGTCT
b5v5_17179	CATCCGCTTTAGTAAATAATCTTCTAGTGCCTGTCCAACTTTTTCTATGGTAAGAGGTTAAATAAAGAAATTGATTTGTCT
b5v5_17180	GGATGGAGTAGTTAACGGAATCAGTTAAGGAGTAAAAAAGTATACTGGATCAACGAGTATAATAAAGAAATTGATTTGTCT
b5v5_17181	CTACACTATAAAAGTCATATCTGCACGCTATCGACAGAATTCCATTAGGGCTATATTAGCAATAAAGAAATTGATTTGTCT
b5v5_17182	TTTATGTCGGGTTAAGGTATTTATTGAATCATGAAGCGGACTTGATAACATTGAATGTGGAATAAAGAAATTGATTTGTCT
b5v5_17183	TCGCAATTAGGTATTGTTTAGTATTGATTAGGGGTCTTCTTTGTAGGGATCTACTAGAGCAATAAAGAAATTGATTTGTCT
b5v5_17184	TATGTATTCGGATACTCAAATAAAAAACTCCTGGATTTGGAATTATAGCTTTGAGCTTGTAATAAAGAAATTGATTTGTCT
b5v5_17185	GTTTTACGAAGATGGTGTTGTACGTTCAGATGTTTTTCGAGTCTAATCCACTCAAGTTTGAATAAAGAAATTGATTTGTCT
b5v5_17186	AGCAATTTCGCGGAACCTTAGGGCAATATTACGATTCAACATTGAAACAACTAGTAAAACAATAAAGAAATTGATTTGTCT
b5v5_17187	GATATAAGGAACCCGCACGCAATCCTAAGTCTATATGTTCTGTTGTCCATCAAGCCGTGGAATAAAGAAATTGATTTGTCT
b5v5_17188	GCGGGGGAAGACGTCGTCGCATTCAGTTATAATCAGATACGAAACTTCTTATAAGGTTACAATAAAAAAATTGATTTGTCT
b5v5_17189	TGTTATTAAATATTGCATGTCAGATCCGCTTTTTTGTGTTACCGTTCGGTAATGTTACGCAATAAAGAAATTGATTTGTCT
b5v5_17190	AGGGAATGGTTGGTCCAAAACATTGCTCGTATAACTATTTTAAATTGAGCATTATAGCGCAATAAAGAAATTGATTTGTCT
b5v5_17191	CAAGCATTTAACGTGAACATGACTTTCGAGATATTAGGAGTAACCAATGTCTGATATAGTAATAAAGAAATTGATTTGTCT
b5v5_17192	TTATCGTTTATAACGAACGACCGTCATGGAAGTTAAAATAAGGTGTAGGTGGCTGCTTTGAATAAAGAAATTGATTTGTCT
b5v5_17193	TTGTTCAGCTATTTCGGGAAGATGTTCGCTTTAATTTGGCTTAAATTCTAATCCACAGTTAATAAAGAAATTGATTTGTCT
b5v5_17194	GCTTGGGTATATTTGGGGAGTTTTTGAATCATTAGACTCTTAGTAATTTGTAGTCTGCTCAATAAAGAAATTGATTTGTCT
b5v5_17195	TGGCTTAATGAAATGTTATTATGCCATATGTTAGGGTTAGCTGATGTGAAATTCCGATGTAATAAAGAAATTGATTTGTCT
b5v5_17196	TCATTAATCAATGATTTTGAGGTAGTTTTGCTTATGTATATGAATTGTATTGAATTTGTGAATAAAGAAATTGATTTGTCT
b5v5_17197	TCCTTACGTTATACCCGGCGGTCCATGCACGTTGGTGACGTTGAGTGTGTAGACTAAGAGAATAAAGAAATTGATTTGTCT
b5v5_17198	NATCTGTTTTTTGTGGGAGTGGATCTATCAAGGTGATTTCGGTGGTGTGGTAATTTTTTAAATAAAGAAATTGATTTGTCT
b5v5_17199	GGGTTAAACTTATTGTATTTATGTTTATATCGTGCTATTCCCGCTACGCTTGAAATCTGAAATAAAGAAATTGATTTGTCT
b5v5_17200	ACTTTGGATCCTTATTCAATGTCTTCCACCGCTATTGATTTGGCTATACTATACAGCTGAAATAAAGAAATTGATTTGTCT
b5v5_17201	AAACCTCATTTGTGTGAGTAGGTAGTATCAAAAGCAGTACGATATATTACTGATCTAGATAATAAAGAAATTGATTTGTCT
b5v5_17202	TTAGTTTAGGCGTAATGTATTAAGTGGTGCGTGTAGTTAGGGATATATTCAGCCTAAGATAATAAAGAAATTGATTTGTCT
b5v5_17203	CGAGCTTGGCTTTAGGTGCCCTGAGAGGACGGTCGTTTACTTTTAGAGCTACCAATTAAAAATAAAGAAATTGATTTGTCT
b5v5_17204	ACAAAACCGCCTTGTCTAGGGGGAATCTCGGAAAATATCGGGATGTAAAATATTGTTATAAATAAAGAAATTGATTTGTCT
b5v5_17205	TAAGGTGTGTCTTTTAATGGAATGTTACTTCTTCACATTGGGTTTTACGAAAATAGCAAAAATAAAGAAATTGATTTGTCT
b5v5_17206	ATCTAGAGAGGGTTTACCTGGCATCTATTGGGAAATGTATGAATATAAATCCATGGTGTGAATAAAGAAATTGATTTGTCT
b5v5_17207	TAGGCTGCATCTATTTTGATTTACACATATCGATTCCACGTGAATCAACAGTAGCCCTATAATAAAGAAATTGATTTGTCT
b5v5_17208	ACATTATATAAGTAAAGCTTGTATTTCAATCTACGACGCCCTCGAGGGTGGTGTCCTTTTAATAAAGAAATTGATTTGTCT
b5v5_17209	ATTGTAGGAACTTTTTAATAGTATAGGCAGTAACGTGTCGTTGTTAGATGAGTACATGCTAATAAAGAAATTGATTTGTCT
b5v5_17210	TTATGCAAGGCCCTAAGGGTTGGTGAAAGAAGGAGTATCATTGAATTCAAGTTTAGTTGAAATAAAGAAATTGATTTATCT
b5v5_17211	AGTCATGTTTTGATACGTTTACGGAGTCCGTCTTTCATAGGCTGGGGTTATAATGTTGATAATAAAGAAATTGATTTGTCT
b5v5_17212	ATTAGGTGACCCAAACTCGCAAGCGGAGAATAGGAAGAAGTAGATTGGGATCGTTTGCGCAATAAAGAAATTGATTTGTCT
b5v5_17213	GCGTGCTAGTTATACACTGTAGCGATCATTGTTCAGAAAGAGTTAGTAAACAGTGTATGAAATAAAGAAATTGATTTGTCT
b5v5_17214	ATAATAAAGGTCCAAAGCGATCTCTGTATATCATGGGGGTACCAGCTTTTCCATATAGAGAATAAAGAAATTGATTTGTCT
b5v5_17215	GGTCCGATGGGAAAGAACGCATGCGTGGGTAATAATGCGTAATATAATATAGTAGAATCAAATAAAGAAATTGATTTGTCT
b5v5_17216	CTGCTTTAACAGGGGAATATCGTATAGGGGAATTTGTATTCTTGTTTTTGTGTGCCTCGCAATAAAGAAATTGATTTGTCT
b5v5_17217	CTATGGATTGAAGTGCTCATTAGTAATGAATAGCATGTCTGCTTGTTATAGGGAGAATGGAATAAAGAAATTGATTTGTCT
b5v5_17218	NNAGGTTTCTAATGTGATAGAATGTTTCTTTTCGGCAAAAATTCGAATGGATTCATTTAAGAAAAAGAAATTGATTTGTCT
b5v5_17219	CCTGCGGGAAAGAGGTGCTTATGCTTACGGTGCTAGTCAGCGGTTTAAAGATAGCTGTGTAATAAAGAAATTGATTTGTCT
b5v5_17220	AAATTGAAACCGTTCCTCTATCGAATATAGGGGTAGACTATAACTTGATAATGTTTTAGTAATAAAGAAATTGATTTGTCT
b5v5_17221	CTAGTAAGCTGAAATCATCTTTTCGATCAAACATTGTATATGTCAAAGAGATTTACTTTTAATAAAGAAATTGATTTGTCT
b5v5_17222	TGTACATAAAGTAGAGTACCTTTGAACAGCTAGGATTTAGTAAAAGTTCGCCGTTGGGTGAATAAAGAAATTGATTTGTCT
b5v5_17223	TCCTATTATAGCTTGCTATAGGTAATAAGTGGAGTTGGGAATGTTGCGAATAAGTGATGAAATAAAGAAATTGATTTGTC
b5v5_17224	CAGTTAGATAGGATGTATATGTTCTTGATTCTCGCCGGCAAGCCCTAGTTTTAGAAGCTAAATAAAGAAATTGATTTGTCT
b5v5_17225	NTTGTTTAATCGCCTAAATTAGTAGTAGGCACATCCAAAATAACCAAGTCATGCATGAGTGAATAAAAAATTGATTTGTCT
b5v5_17226	TTGTGACGCGAATTTCAAATGTGGATGATATCGGCCTTTGGTTTATTAACTCTGCTTCAAAATAAAGAAATTGATTTGTCT
b5v5_17227	GGTAGTATAGTCTGAACGACAGGGTGTAATGTTGGTTTCCTTTTAAGTAGGATTTGAGATAATAAAGAAATTGATTTGTCT
b5v5_17228	TTAGTTCTTGATTTTCGAAAACAATGCTTTTTCACAGACTTGGGTACAGTCATCTTGATTAATAAAGAAATTGATTTGTCT
b5v5_17229	GTGGAAATTTTGGTTAAATCACAGTTTATCGAGCACAGGTTTTATAGCCTATGGCGGAGTAATAAAGAAATTGATTTGTCT
b5v5_17230	GTGTTGAATCACATAAGTTAAGATGCTTTTTGCTCCTGCACTTCGCTAAAGCGTAAATTTAATAAAGAAATTGATTTGTCT
b5v5_17231	CATTGCAATTGGGCTCACATGCTACAAATATTGACAAAGACACTTGGTTTGTGTGAAAGTAATAAAGAAATTGATTTGTCT
b5v5_17232	CGTGGCAAATTAACATGTAGCTGTATATGTAGTTTTCGAGGGATTATGACCTTCTTATGTAATAAAGAAATTGATTTGTCT
b5v5_17233	TACAGATGTAGCTTATGTTATAGCGACGTATCTGAAACTGGTGTCCTTGGATCTTTGGAAAATAAAGAAATTGATTTGTCT
b5v5_17234	GTGTGGCTCCTAGACGGTGTGTGGTTTGTCAGCGAAGGGGGTTATTGAGTATTTTGATACAATAAAGAAATTGATTTGTCT
b5v5_17235	CGGTACAACTCATTAATAATGCATATAAACGTTTTTACTATGTTTTTCTTAATTAAAGATAATAAAGAAATTGATTTGTCT
b5v5_17236	TCGTTAGGTACTTTATAAACTTAATAGTATGGGCGAAGGATCGCACGTAACTTATATATGAATAAAGAAATTGATTTGTCT
b5v5_17237	ATACCATGTAACTTTGTTGTCAGTTTACGTAGAAATGTTAACGTTCTTGTCTAAAAGTATAATAAAGAAATTGATTTGTCT
b5v5_17238	AAGGGTACAATATGGGATGGATTATGAGTGAGGATACTGAAGTCCAGCATGTTAACTAAAAATAAAGAAATTGATTTGTCT
b5v5_17239	ATTACGTTAATTGACAAAAGACAGTGCTGAAATCTAGTAATGTAATCGAATGTGCGTTTGAATAAAGAAATTGATTTGTCT
b5v5_17240	GGAAACGACATGATTCGGATCGCCGTCTTATCTTTGTTGTTGAACACCAGTGCGTTTTGTAATAAAGAAATTGATTTGTCT
b5v5_17241	GATGATTTGTCAGCAGTACTTTCAAGTGTGTAAGGTCCGAAGTTAGAGCAAGGTTGTACTAATAAAGAAATTGATTTGTCT
b5v5_17242	ATCTACATTCTGTCATATTAGATGTCTGCAGAATTTGATAGTAGTTAATTTAGATTGGATAATAAAGAAATTGATTTGTCT
b5v5_17243	ATGTATAATAGAATAATTAATGGGGAAAGTCTCTAGTATTTTCGTAGTCGAGTAGCTGTTAATAAAGAAATTGATTTGTCT
b5v5_17244	NCTGTCCATCGGGCTTACTCAATATAGTTCCAGCAGGTTAGAGTTAATTTTATGTCTAACAATAAAGAAATTGATTTGTCT
b5v5_17245	GAGACTAGCTTGAGAGACTCCAATAAGGGGGGTGAACTTCAACTTTTTGGCTGTCTATGAAATAAAGAAATTGATTTGTCT
b5v5_17246	CGTAATGAAATGCCGTTGCAAGGCGGAGTGTCTTTTATACAAGGAATGGTAATTACGTCAAATAAAGAAATTGATTTGTCT
b5v5_17247	GAACGGAACAGGATTGACATGACGTCTTCAGAAGTTGGGGCAATTTGCGGGTAACGGTGCAATAAAGAAATTGATTTGTCT
b5v5_17248	GCTATTGAAGTAGCATAAATGTAATCGCGCCAAGTAAATTGTGTATCAATCTTACTTTATAATAAAGAAATTGATTTGTCT
b5v5_17249	AACATTCGTAGTAGTTAACATTTTATTCGTTTGATGACTGTGGTATGTACATAGCGGTGGAATAAAGAAATTGATTTGTCT
b5v5_17250	GGAGTATTCTTGAAGTTATTAGAGGCAATGAGGTTATTTTACGCGTTCTCAGTCTGTATGAATAAAGAAATTGATTTGTCT
b5v5_17251	TAGGAGGGTTACGTTATTAGGCTCACTAATTTGTGTTTATTTCGTCTGATTTAGTTTGGAAATAAAGAAATTGATTTGTCT
b5v5_17252	AACATTTTAAGTACTTTCATGATTTAAGTAACTCTATTATTTGTTTGGCTTGAATTATATAATAAAGAAATTGATTTGTCT
b5v5_17253	AAAACTCTGTGTTTTGCTTAAACTTTTTTCAGTTCATTAACGGTATGCGTATAAAGATTTAATAAAGAAATTGATTTGTCT
b5v5_17254	GGCTGGAGAGTGAATCACGTAGTAAAAATCACTGGATAGGGCATCGTTTGAGGTTTTACGAATAAAGAAATTGATTTGTCT
b5v5_17255	CGGGATAGTTCACGTCCATTTATTTATTACTATGGCGGGTTATGGGGTAAGGGTTGCTGCAATAAAGAAATTGATTTGTCT
b5v5_17256	CCTTAAATTGTTAATTGTAGTAGGTAGTTCTATCATTAACGAACGTTAGCTATGTTTGTAAATAAAGAAATTGATTTGTCT
b5v5_17257	TTAGTGATATGCAGTGAATCGTGGATAGCTCTGATTTATAGCCTGTTTTTTTTGACTCTGAATAAAGAAATTGATTTGTCT
b5v5_17258	AGAATTTTTTGGTTTGGAGGTGCTAACATTTACGAAATTTTACAGGCACTGGGAACATATAATAAAGAAATTGATTTGTCT
b5v5_17259	CAAGCACGTTTTTATGAGGTTAGAATATATCGCAAGGTAACGATGAGGGAGCCTAGCGTTAATAAAGAAATTGATTTGTCT
b5v5_17260	TTGTTTTATGCACTTGCCTAGTTTTTCGATGTTCACTATCACAAGGTAAATTGGTGAGGGAATAAAGAAATTGATTTGTCT
b5v5_17261	GTATGACTTTGTTACTCTTCTCTGGCGTGTGGTCAGACCTGGATTCGGCGGTTGTGAGTAAATAAAGAAATTGATTTGTCT
b5v5_17262	CTAGCTTCGAGCTGGCGTAGTATGTTCATGCGCATATGATTTATGAGTTGAGAAATAAACAATAAAGAAATTGATTTGTCT
b5v5_17263	CGATATAGTGAGGTTTATTTAACTTTACCAGGGTGGTTACATTAAACCTGTTTATAAAACAATAAAGAAATTGATTTGTCT
b5v5_17264	AAGTATTGGTATAGGGTAGGGTAACGCTTACGATGGTAGTCAATATATATCGACTGCTGCAATAAAGAAATTGATTTGTCT
b5v5_17265	TGTGTACAAGGTGGTCAATGTCGACTGAATCATAGCATTCCTTTACGTCTTTAGTTTCCCAATAAAGAAATTGATTTGTCT
b5v5_17266	GTGTACAATCGGCAGAATTGTCACTTATTTTTTCAATTATGATGAACTATGTATAATGGGAATAAAGAAATTGATTTGTCT
b5v5_17267	CAAGGCCTTCAATCATGGTGTGTGTAAGTACAACGTTATTAGTTGTTTGGTATAAATTAAAATAAAGAAATTGATTTGTCT
b5v5_17268	TGGTGAGGTAGGATATTGTCTCACGGAGGAGATACGAAGAAGATGATTACTCTTTGCCTTAATAAAGAAATTGATTTGTCT
b5v5_17269	NGAAAATTGGTAGATAATAGTGGTATCGAATATTGTTTAGATCCTGTTAAGTCATTGTTTTAATAAGAAATTGATTTGTCT
b5v5_17270	ATTATGAGTCAATGTATCGATTGTACAGTGGTAACGTGGGTGTCAGTGTTAATTTATCTAAATAAAGAAATTGATTTGTCT
b5v5_17271	TTGCATTCATAAACCGTACGAGTTCGTTTCAGGGGGAATTTATTGGTTATAGCCCCTGTAAATAAAGAAATTGATTTGTCT
b5v5_17272	ACAAGCGTCGTCGTGGTAAAGTCTAGTATGCGATCCGTCTTATATCGATCTTGGTAGTTTAATAAAGAAATTGATTGTCTA
b5v5_17273	AAATAACGTGGGCTATACTTGTTTTGAGGGGGGGTTCTAAGGAATCATTTCCTCGCCGTGAATAAAGAAATTGATTTGTCT
b5v5_17274	TGAGACATGGGACAATGTGATGTTACCCTTCAGTAGACCTGAACAATAGAGAAAGTTTGTAATAAAGAAATTGATTTGTCT
b5v5_17275	TGGTTTGAATCTTTCCGACTTAATCGATGCCATAACTCACAACTAGCTTAGTCGGCAAAGAATAAAGAAATTGATTTGTCT
b5v5_17276	TTAGAGAATCACAGCTTATGGCTCCGCAGGCTTAGGAAACGATCTCGTTCAGTCTTACGTAATAAAGAAATTGGATTTGTC
b5v5_17277	TAAATATAGGATTAGTTTGTCAGATGCGAGCATTTAAGGCTTAATTTTTTATTTCTTCCTAATAAAGAAATTGATTTGTCT
b5v5_17278	ATTGTATGAAGGCGATTGCTTGAGTTGTACTACATTATTTATACCTAATTTTTATCTTGTAATAAAGAAATTGATTTGTCT
b5v5_17279	TTATTTCGACAGCTGTAATGATAAAATTTTCGCTGAAAAATATCATTAAGTTCCCTCTTTAATAAAGAAATTGATTTGTCT
b5v5_17280	NNATTAAAGTCTGAAAACGCTGAATCGATGAGCAGATGTAGGTGTAACGTTAGATGGTAGGATAAAGAAATTGATTTGTCT
b5v5_17281	TTTCAATGAAGTTTTAACTTTACATTATTTGCCTGTAAGTCTTATAATAATGCTCTACTTAATAAAGAAATTGATTTGTCT
b5v5_17282	NCACTAAGTGCCTTGAAGGGAAGAAGTTGGTGCAAATTATAGTGTGAGATGGACTACGATAATAAAGAAATTGATTTGTCT
b5v5_17283	TGGAGACATGAATTCGGTTGTGCTAGAATAGACATACACATTAGTTCGAATATATTAATAAATAAAGAAATTGATTTGTCT
b5v5_17284	NTGGGTTACTCCCCACTCTGTTTACATGAATAGGGTGTAGGCTCAGTTACTTGTCGGATGAATAAAGAAATTGATTTGTCT
b5v5_17285	CAGCATCAAACCAATTGATGTGCTTTGCGTTCTCCGACAGATTCCCTCCATTATGTAGAGAATAAAGAAATTGATTTGTCT
b5v5_17286	GTACAAAAATAAGTCATTCCGCGGTATAACTAGAATTCTACCTTATTTACTTATAGGGAAAATAAAGAAATTGATTTGTCT
b5v5_17287	ATTTGCACTATTACATGTATGTTAGCTCTCCTCCTAAATAGGTAACGCATCATAGCGATTAATAAAGAAATTGATTTGTCT
b5v5_17288	GTATATAACTCCAAAATCGGTATCAAGGGCATCTAGATACCCCGTTAAACCTTTAGTTTTAATAAAGAAATTGATTTGTCT
b5v5_17289	GTTAGATCCGTGTGGAGTCGCTACATGTATAGGTTATTATGCTTCACATTTTTGCTATCTAATAAAGAAATTGATTTGTCT
b5v5_17290	CGTGTTTGGATCATAAATTCTTAATGTCAATGGTCTGGATTAGTTCGTGTGGTTGAGTTTAATAAAGAAATTGATTTGTCT
b5v5_17291	TTTTAATCAGTCATTAAGGTAGTTTAGTCTTGAATTTTGGTATTTTTATTATAATAGCTTAATAAAGAAATTGATTTGTCT
b5v5_17292	GCAATTTTGAAGACTTACGATAGAATCGGAGTGAATAAGTAAGGTTCGTAAGAATGTTCAAATAAAGAAATTGATTTGTCT
b5v5_17293	ACTCACAATGTCATGAACTTTGTGGTAACTGGGCTTGAATTAATCAATATAAATTGTCTGAATAAAGAAATTGATTTGTCT
b5v5_17294	TGATGGAAAATTCGGTTATAGGAATGCTGCTTAAGATTTATAAATGGTACTTGCAATGATAATAAAGAAATTGATTTGTCT
b5v5_17295	TATGAGATGAGGTGGTCATTGAGTAGAATATAATCTGTTTAGTTTAATGATGGTACATGAAATAAAGAAATTGATTTGTCT
b5v5_17296	TAGATGGGTCATTCTAATTTCTCGTTGCGCAACTTAGTTTTTTCGGTACGCTGTGTCTGCAATAAAGAAATTGATTTGTCT
b5v5_17297	TTGGTGTTGAATCTGCTATTTAAATAAGTTGCGATTCAGGCACTAGGTACCTGAAATGTAAATAAAGAAATTGATTTGTCT
b5v5_17298	CTTGTTAATCGGTACTATTTAATTTCACTTTTAAATGAATGTCGATTGTGTTCGCTTACGAATAAAGAAATTGATTTGTCT
b5v5_17299	TATTATTTTTCGGTCCAGCACGTAGGTTAAGAACAAAATTTTTTAGTAAACGGTTTTCCTAATAAAGAAATTGATTTGTCT
b5v5_17300	GTAGTATTTAAAGTAGGTGTAAGATTCAGGATAGTGGTTTCACTCTGTGACGTACTCCTTAATAAAGAAATTGATTTGTCT
b5v5_17301	AGTAAAGTATTGTATCGTCATCTGTGTTAGTTGAGAGTGAATATGATCGAAGCAGTGCTTAATAAAGAAATTGATTTGTCT
b5v5_17302	TAAAGGACGGTTGAATTAAAATTCAATCAATGTCCTGATTTTCTTTTTCCTCATGTCATAAATAAAGAAATTGATTTGTCT
b5v5_17303	TAAACTTATGCAGTAACGAATAAACACAGTTATCTTGAAAGGCCTGGAGACTGTATTGGAAATAAAGAAATTGATTTGTCT
b5v5_17304	GTTCGGGAGGTTTTTGTTGTTATGTGTACTCGGATGACTTTTCGGGGCCATTGAGGCATAAATAAAGAAATTGATTTGTCT
b5v5_17305	GGATAAGTTTGGGGCGACCACCACCTTTACCGTTCTTGCTGTTATTGTAGATCGTGAGGTAATAAAGAAATTGATTTGTCT
b5v5_17306	TTTTTCCGGGGAATGCAGAGTTACAGAGAGGTTAGCCTAAAAAGATAGTTAACGAGGTCTAATAAAGAAATTGATTTGTCT
b5v5_17307	CACGGGGCCTAATCGCGGTAGGTTGGTTTATCCGAATTCGTAAAATTTTTGCGATGAAACAATAAAGAAATTGATTTGTCT
b5v5_17308	CGGATGCAGGATCTTTTAGAGACTTTGAAAAGCGTGCCCCTTTTCGGCTAACATTCGTGGAATAAAGAAATTGATTTGTCT
b5v5_17309	GACTCGTGAGGAGGCGCATTGATATGTCACGTAATGTAGATTATTTTTTTAATTTTTTGTAATAAAGAAATTGATTTGTCT
b5v5_17310	TTATATTTGTGTAAAGGTCAATTTAGATCACTGCGTATGGACGTTTAGGGGATGGTAAGAAATAAAGAAATTGATTTGTCT
b5v5_17311	TGACATGTACGTCAGTGATTAGTCGGCATATTACAGATTGAGAATATCAATCATCAATCGAATAAAGAAATTGATTTGTCT
b5v5_17312	TTGTCGGCCGACTGGCTTTTTGATCGCGAAACGCATAAGTGCGTAGCACCCATATCCGATAATAAAGAAATTGATTTGTCT
b5v5_17313	NGGTTGAACTGGCTCTGTTCATGTTATAAATTGGGCTGGACGGTTATAGTAATCGGTAAGGAATAAAGAATTGATTTGTCT
b5v5_17314	CTAGGTCTTGTGTTCATTTGGGTTCCATTATTATTCATTTATTTTGTCCGAATGCATGGTAATAAAGAAATTGATTTGTCT
b5v5_17315	TCAGAAAAGTGACCATTAAGCACCTACTTTGTAGAGCCTAATGTGGCTTAGTAATTTAGAAATAAAGAAATTGATTTGTCT
b5v5_17316	GATGCGATTAAGGATTTCCCTTTCTAGCATATAGTGGCTATAGGTATGGAATTGATGATCAATAAAGAAATTGATTTGTCT
b5v5_17317	ATCTACGATGAGTGCGTGTATTTATTGTCAAAGTATTGGACTTTAAAAGTAATTTACGAGAATAAAGAAATTGATTTGTCT
b5v5_17318	TTATGATCGTGTTATACAATACGTACAGGAATTGACGACATCCGTATAACCAGGGGTCATAATAAAGAAATTGATTTGTCT
b5v5_17319	ATACTAGCGGTTTTATGTTGTTAGACAGGGGTATGTTGGCCTATAGGGCAGTAGGTAATCAATAAAGAAATTGATTTGTCT
b5v5_17320	TTTGGTCCATGTTCGTTATTGACTTATTAGGGCCTTAAATACTATTAGTTGCCGTAAACTAATAAAGAAATTGATTTGTCT
b5v5_17321	ACACTTGTTCTACTGCCATTTCTGTATTTCGCCTAAAATGAATTGGATGGACTAGTGTTTAATAAAGAAATTGATTTGTCT
b5v5_17322	ACCAAAAAACAAACATCATCTTCTGAAGAGCGGGTCTCCTCGAGCGGTTTAAGTGTGTATAATAAAGAAATTGATTTGTCT
b5v5_17323	ACTTGTGTAAGTTCAATTGCAAGAATCGATATTTGGGGTCGTATAAGTAGTCTTATACATAATAAAGAAATTGATTTGTCT
b5v5_17324	GGCGCGAGGTATAAGTAGGGCAACATGATTTGATTTGTAGTCGGTCAGATCTAAGCGTTTAATAAAGAAATTGATTTGTCT
b5v5_17325	TGTGTTGCGAATGACCGTTAGCTGACCGAGCACTTTTCTTAAGGTACTTGAGGAGTTAGGAATAAAGAAATTGATTTGTCT
b5v5_17326	AAAATCTAGTAGTACTCGTGCTACGTTTGTATTATATGTTGTATATAAAATTGCGCTCCTAATAAAGAAATTGATTTGTCT
b5v5_17327	AACGAAATTGGTTCATGCATACGTGTTTGAAATTGCAAGATGTGGGAACTGTCCGCTCTAAATAAAGAAATTGATTTGTCT
b5v5_17328	AACAGTGTACGATAAATGGTGGATTACATGATTTATGATACAATGGGCACCGGTAGGGTCAATAAAGAAATTGATTTGTCT
b5v5_17329	AAATTTGACTTCGATAGCATCTATTTTGGTAGGTGTCGGAGCTTTGATGTACTTCTCTTTAATAAAGAAATTGATTTGTCT
b5v5_17330	TATTCGTAAAAACGGTGTGGCAATAGGGTATATATAAATAGATTAGTTAAGACTGTGTCCAATAAAGAAATTGATTTGTCT
b5v5_17331	AAGTTGTCTTCGGTTAATATCCTCTAAATCCAAAACCGAATTGGGTACCCGATTGGTTTTAATAAAGAAATTGATTTGTCT
b5v5_17332	AGCTGTCAGTAAGAATGAGGATCCTTACGTCAGTAGGGGATCGCTCAAATTCAAAGACGGAATAAAGAAATTGATTTGTCT
b5v5_17333	CATTCCTTATCATCATCTTTGGACATGGCCTGCACTTGGGGTGTCAGTTTTGTTAATTTAAATAAAGAAATTGATTTGTCT
b5v5_17334	TGCCGATGAATTTTGGCTCTTCGTGACTAAGATAGAGTTATCATTTATAATTTAATTGAAAATAAAGAAATTGATTTGTCT
b5v5_17335	TCAAACCTGGAATTTTAGTGAGTAGATCGACCATGCGGTCAATAAAAATGGCGTTCCACTAATAAAGAAATTGATTTGTCT
b5v5_17336	GCTTTTCCCTATCTAGTGGTACTGTCTACTCAGTCAAGCGGTGCTGGGTTGATCACTTCAAATAAAGAAATTGATTTGTCT
b5v5_17337	AATGTTAAGATTGCTAGCTCTCTTCTTACGTGGGTAAATACTATTAAAGGAATCCATGTAAATAAAGAAATTGATTTGTCT
b5v5_17338	GTAGAATTATTTCACCGTAAATTCTTGGGTTAAGATAATCTTGGTTCGGCGCTGCTTTAAAATAAAGAAATTGATTTGTCT
b5v5_17339	TAATTGATCAGACGGAAAGGTGGGTATTACATTAATTTTACCAGCGGATTACGCTATGGGAATAAAGAAATTGATTTGTCT
b5v5_17340	GTAACTGGTTCTTTGTTATTTAACTCCTGACGTGCGGTGTGGTGTAAGTTTGATAAAATTAATAAAGAAATTGATTTGTCT
b5v5_17341	GAGTGTAATAATTTGACTGCCATTTTGTTAGGAAAATGACGACACCGAATACCTACATCCAATAAAGAAATTGATTTGTCT
b5v5_17342	ATTACTTCTTATCTCATGATGTCAGTTTTAAAACGGTAACCGAGTTTTTTCAGAAATTAGAATAAAGAAATTGATTTGTCT
b5v5_17343	GTAAAGATAGGAGGCGATGGCGATATCTGTCGTCGTTCTGTTTCAGTGGTGCTTCCCGGAAATAAAGAAATTGATTTGTCT
b5v5_17344	TGAGTAGGGAGTATTTCGTTTCGACCTACTTCTAACCTTATTTTCTTTATTGCTTTTTGCAATAAAGAAATTGATTTGTCT
b5v5_17345	CAACTAAGTAATCCTACAGGATTCATGCGACCTCGCTCGGTTCTTGGTTATATTGGTTTGAATAAAGAAATTGATTTGTCT
b5v5_17346	CTGATGATTTAATAAATCTGTAATTAGGCAAACTTAGTCAATTTGAATTACGGGGTTTTTAATAAAGAAATTGATTTGTCT
b5v5_17347	ATAATAGATTGTGCTCGGAGAAGATGATTACTTGACTTATCGGGATTAACCTTAGTGTTGAATAAAGAAATTGATTTGTCT
b5v5_17348	TTTCCAATATTCATTATTAGACGGCATAGTTCTAGGTTGTGCGAGACGAGATCTGAGTAAAATAAAGAAATTGATTTGTCT
b5v5_17349	AAGTTGATATGTTGAGTGAATTCCTTTTGTCAGGATAACGAACAAGTTATGTCTTAGGGGAATAAAGAAATTGATTTGTCT
b5v5_17350	GACATTACAACGGTACCCTTGTAATTGTTGATGGGTGATATATTATCGTAATTAGAACGAAATAAAGAAATTGATTTGTCT
b5v5_17351	TCATTTAAATAGTACTAAGGCCACTACCGTATTAATTGAGAACATTTTAAATACGGTAGCAATAAAGAAATTGATTTGTCT
b5v5_17352	TGTTAGGTTAGAATTGTTAATTTTTGATACGTGTTATACGGTACTGTTATCATCGTAATGAATAAAGAAATTGATTTGTCT
b5v5_17353	CATTCGGAAAGTTGGGCATTATTTCGACTAAGTTCTTCGCTGGGTCAGGATGTTGTTTAAAATAAAGAAATTGATTTGTCT
b5v5_17354	GATAACTAAGAGCTTGAAGATAGCATGCTTAGGCCAGTAGGTTTTTGACTCTAATATATGAATAAAGAAATTGATTTGTCT
b5v5_17355	GTAACCTAGTCATGTTGGAGTCTCACTTTCAGCAGCCGGGGACTTTATATAGTGACGCAAAATAAAGAAATTGATTTGTCT
b5v5_17356	CAGGGACAATAATAAGATTCCGTGTATATATTGTCCGTAAGATGCGATTCCTTTGCAGAAAATAAAGAAATTGATTTGTCT
b5v5_17357	GGTGGGCACACGTTTTATTTTAAACTTTTTGTTGTCCTAATGATTTAGTGGAAACACTTTAATAAAGAAATTGATTTGTCT
b5v5_17358	ATAAATGAACTATTGACTTGTTATTAGTGAATCATTGTTGGCGTTGTGGTTATGGATTCAAATAAAGAAATTGATTTGTCT
b5v5_17359	AACGTACTCGTTTTGATTTGCTTACTTTGTCTAAGGGCAACACATACTCGAGTCAGCAACAATAAAGAAATTGATTTGTCT
b5v5_17360	TATATCGTAGCGAACACCGGGGATGGGCGGTCGTTGTGATCGTTCATACTCCAAATTAAGAATAAAGAAATTGATTTGTCT
b5v5_17361	CTCAGATCGACGTACGATTCTATAAACGGGTTAGAAACGTTACGATCTCTTTGTGTATGCAATAAAGAAATTGATTTGTCT
b5v5_17362	NGTGGTTACGATTCTGGGATAGTTGCAGAGGTAAAGTTTGATGCTAAATTAACGGATTCTAATAAAGAAATTGATTTGTCT
b5v5_17363	AGGCTTAATGCAACTACTGGTCTTGACTATTAGCGTCTCCTAGAGGTATTGCTAAGTTACAATAAAGAAATTGATTTGTCT
b5v5_17364	AGAGAGACGTAGTAAGCGAATTTTTAATTTTGTTTGGACATTTTAAACAGGTCAATAATTAATAAAGAAATTGATTTGTCT
b5v5_17365	CTTATAAATCGGTATTGTACTATTGTTTAATAAGTCTAATTAGAAAAGTGGTATTACCTCAATAAAGAAATTGATTTGTCT
b5v5_17366	CTTGTTGTGTTTCTCGATGCAGTTTTGTATGAGATTAGTTGAGGTTTTGTGCCGTAACATAATAAAGAAATTGATTTGTCT
b5v5_17367	ATAAGATTTTGTGTGATGGGTTTGATCCCCAGGTGGACACCGGTTGGTAGTGGGGAATAAAATAAAGAAATTGATTTGTCT
b5v5_17368	TGTTATTCGACAGGCTGGTGAGTTTTTGCAGTTTTGATTATTTAATCTACTAGACACTCTAATAAAGAAATTGATTTGTCT
b5v5_17369	TGTTGGATAAAATACTATCCTGTAAGTGTGGAAAATGGTGCTTAAAGACACTTCTGGAAGAATAAAGAAATTGATTTGTCT
b5v5_17370	TTATCAAATTGTTTCTGTGTCGCAGAAATTTCACTGATCAGAACTTAAGAGCTATTTTTAAATAAAGAAATTGATTTGTCT
b5v5_17371	GGGAGGGCATTTGAATATCTGTAATGTAATTATGAAAATGCCGTTATGTATTTAAGATAGAATAAAGAAATTGATTTGTCT
b5v5_17372	CCAGTGTATATGCGCTTGCATGAAAACGCATTTAAGTATTAAGTAATTATGGTTGACATAAATAAAGAAATTGATTTGTCT
b5v5_17373	TAAATTATCTTTTTACTTATGAGTCAAGGTTACATGGATTTGGATTGCATCCAAAGCTCTAATAAAGAAATTGATTTGTCT
b5v5_17374	AAGATTCGTCATGCGGCGTCTATTTTTCATCAACAGTCTTTCTACATGTTTGAAGGGATTAATAAAGAAATTGATTTGTCT
b5v5_17375	TACGTTTTCAAATGGTTCTGAACGCATATCGAAGGTTTATTACGAGGAAATCCGTTTAGTAATAAAGAAATTGATTTGTCT
b5v5_17376	TAGTAAAGATTTAGACTGTGGGTATTGTCCGGGATGGGTGATCAGCTAAATCTTAAACAGAATAAAGAAATTGATTTGTCT
b5v5_17377	GATAAAATGGCGGTCTGCTAGAAAACTATATGAGAGTACAATAAAACGTACGCACGTTGGAATAAAGAAATTGATTTGTCT
b5v5_17378	TGGTGCTTCTAGTGAATCCAAGCCATGTAATGTAATGGGTTCCCAGGTGGACTAAGGGAAAATAAAGAAATTGATTTGTCT
b5v5_17379	TATTTTATAAGTTAATTACTATAGGTGGATTACGTCTGAATTAGGGAGGTCATGACTCCTAATAAAGAAATTGATTTGTCT
b5v5_17380	TATCAGGGTGATGTATGCCTTCTAAAGAGGAGTAAGGCTGATGTGCCTGTGTAATTGGGAAATAAAGAAATTGATTTGTCT
b5v5_17381	AGTACATCTTCGTTGACTACGGTTGATTTATGACATCTACTAGGGTTATAAGTATCATTTAATAAAGAAATTGATTTGTCT
b5v5_17382	GGTCACTATAATGAATGAAAATATGCGTTTAATCTGGTTATACTCGATCTGGGTAACAGCAATAAAGAAATTGATTTGTCT
b5v5_17383	CTCCACAGATTAATTCACGAATATTATTCAAGTAAGAGTTATTATATCGCAGTTGGCTTCAATAAAGAAATTGATTTG
b5v5_17384	TAGACTTTAGCTTCCATTGTGTTAGAGTCTCTGGAACGAACGTCTAAGTCGTGATTACTAAATAAAGAAATTGATTTGTCT
b5v5_17385	ATTATCAATGGTGAGGGCCAAACTTACGATAGTGGCCTTGTATTAATACGGAAAGAGTCTAATAAAGAAATTGATTTGTCT
b5v5_17386	ATTGCTATTGAAGGATCCAGGAATAGACCATCCCTAGGTAATCCGTCTATCATTGGTAGTAATAAAGAAATTGATTTGTCT
b5v5_17387	TTCGAGTCGCGTGCAAGATATTTCTCGAATTACCATGTTAGTATAAAAAGTTCAAACGCTAATAAAGAAATTGATTTGTCT
b5v5_17388	GGAGTTGTAGTTACGTTGGTGGGATTTACATGTGGTTGGTATAGACGGTAAGTCTCCTGGAATAAAGAAATTGATTTGTCT
b5v5_17389	ATTCTTGATTGTCGGGAACGTAATCTTGATATTGGACCGGGTTATACGTTTACGTTAATGAATAAAGAAATTGATTTGTCT
b5v5_17390	GGTATGGATCTTATTAGCATCCCTATAGAATTGTTTTTAAGTATAGCAACGGATTATAGTAATAAAGAAATTGATTTGTCT
b5v5_17391	TAGGAACCGATATAGTTTGGATCAAAATGTCGTAGTGAGTTTTCAGACTTATACTGGGCCAATAAAGAAATTGATTTGTCT
b5v5_17392	CTGTCATATTAATGCATTAAAGTCAAATTTGGATCTCTCACCTGACTCCGATTGCATCTAAATAAAGAAATTGATTTGTCT
b5v5_17393	TTAGCACGTAGTTGTGAGGAATTGTCGTCCGTCCCCATGGATTAGGCAAACGGAACTAATAATAAAGAAATTGATTTGTCT
b5v5_17394	TGGGAGTTTCGGAATAAATTGGAATAAGCCAGGGAGGGAATTCATGAGTAGATCGAGTAGAATAAAGAAATTGATTTGTCT
b5v5_17395	ATTAGTTTCATATTGTTATGCGCGTATAATATGCGTTTTGGTATATAAACTTTGTAAGGTAATAAAGAAATTGATTTGTCT
b5v5_17396	GCATTGCCTTTTTTATGCTGGATCTACAGAGAATATTAATGAATGTCGCGTCGCTCGGTTAATAAAGAAATTGATTTGTCT
b5v5_17397	GCTCATCAAATGGATACCCTCGTATTGTGAAATATAAGGCATCTGGATCATTTGAGCAATAATAAAGAAATTGATTTGTCT
b5v5_17398	TTTCTAACTCTACTCGGGCTGTGAATAATGTGTCTGATTGGAGATTGAGTTCTGATTCACAATAAAGAAATTGATTTGTCT
b5v5_17399	TATAAGCATTGCTACATTGGTGCATTTGAAGCTACGTTGGCGGCAAATTGTCCTAGCTTTAATAAAGAAATTGATTTGTCT
b5v5_17400	TAGGATAGTTCGTTTCTTTAGGTAGCTGTGTCAAGAAGGATGGGGTGAGTCGTCTGCTCTAATAAAGAAATTGATTTGTCT
b5v5_17401	AGGTTTTTTCAGGAAAGTAAAAATACGCTCGAAGACATTGAGTTACGATAATGGAGGAATAATAAAGAAATTGATTTGTCT
b5v5_17402	AGATTATGAGGATTATCTAGGGTCTTTTTGAATGGGCTTAGGCAGATGAAGAGTGGGTTTAATAAAGAAATTGATTTGTCT
b5v5_17403	ATTTAAGTACTTTAGTTTTCAACCGATTTTTTCAGGAGGTTCCTGTCACGTGTAATCTCTAATAAAGAAATTGATTTGTCT
b5v5_17404	TCGCATCACATAAGCTACGGTAATTCAGGTGGGGGCGTATTCCAAGGGCTAACTTATTTTAATAAAGAAATTGATTTGTCT
b5v5_17405	TAGAAGAACCTTCTAAAAGTTCGGAGGTTACTAGAAGGTTCATAGCCACAATTTAAGGACAATAAAGAAATTGATTTGTCT
b5v5_17406	AACTATTTTAGGTGTGACTAGTCTTTTAAGAGGCAATGGGCGAATGTCTATTCATGATCGAATAAAGAAATTGATTTGTCT
b5v5_17407	CAACGACAGAAACATGTGGTCTAGGGGATTAGGGTATTTCCAGGCCACTGTTATTATTAAAATAAAGAAATTGATTTGTCT
b5v5_17408	GTATCCGATATTTTATGATATGAAGGAACGTTGCATACAGGGGGTAAGTTACATAAGCTCAATAAAGAAATTGATTTGTCT
b5v5_17409	GGTTGCTTAGGGTTTGGATTTGACTTTCGTTGAGAATTGGTATAAGAAATCCGGTATAATAATAAAGAAATTGATTTGTCT
b5v5_17410	TGATGGTTAAGTATAGGATGGCACAAGTGTTGAGAGTCGTTTTCGGCCGTTTTGGACTTAAATAAAGAAATTGATTTGTCT
b5v5_17411	TAGGTATTCCGCTTAGGGTTTTTAGGACCGATTTTAGGATTTCTATATTGGTTGCATTTAAATAAAGAAATTGATTTGTCT
b5v5_17412	TTTCAGCGTAGTCTTACACATTGAGTATGGGCATCTATCTTGCGTTATATAAACACATTTAATAAAGAAATTGATTTGTCT
b5v5_17413	ATTTTGTTCACTTCGCCCAACTAGTCCTACACCCAGGGTATACGTGCACCGTTTTGTCGAAATAAAGAAATTGATTTGTCT
b5v5_17414	TACATTTGTGATGGTTAGAAAAGGGCCCATTGGAGGCTAACGCTATTCCTTTGAGTATATAATAAAGAAATTGATTTGTCT
b5v5_17415	TTCCTAACGTCTAAGTATCATTGAATCATTTGGGAATTGTAAGGCCGTCACTTTCCCTCGAATAAAGAAATTGATTTGTCT
b5v5_17416	CTCAAGCGTTATTTGTCAGTATAAAACCTTGTCATTTTGTGGGGAAAGGTAATGCTATGTAATAAAGAAATTGATTTGTCT
b5v5_17417	GGCGCTTGCTATAACAGCCGCTTCATATATGATTAAGCTCCCGTTAGTGATTTTCATCGTAATAAAGAAATTGATTTGTCT
b5v5_17418	TTGAAGGTGAAAGCAACATTTGGGGGAAAAGTCATATTGGTCGTCAGAACGTCGAGATTAAATAAAGAAATTGATTTGTC
b5v5_17419	TTACATTATTCTTATGCTAGTTCGTGAAACTGTGGTTAGTAAAGCTTCTCGAGGTAGCGGAATAAAGAAATTGATTTGTCT
b5v5_17420	TCGTGTAAATGTCCCAATTCGCTTTGACGTGCTTCTGTCATTGGGTGCATCACTAAATATAATAAAGAAATTGATTTGTCT
b5v5_17421	TTACAAAAATCATAAATATTTACGGAAGCAGCATATAATGATTGGAGGGCTACCTTGGAGAATAAAGAAATTGATTTGTCT
b5v5_17422	AAAAGTTTGACGATCAATCATTTAGTCTAAGTATGATTAGTTCCAAGAACTCAAAAGGTAAATAAAGAAATTGATTTGTCT
b5v5_17423	TGATCCGATAAGGCTATACAGGGATAGGGATGGAGTTTATTATTTTGTAGCTTAAGTTTCAATAAAGAAATTGATTTGTCT
b5v5_17424	CTCTATACATCTGTCTGTGAGTAGTATTATATACTTCGAATCTTTAGTAATGTCTGTCATAATAAAGAAATTGATTTGTCT
b5v5_17425	ACGTTTGCATCTATATATGTAACTGCAAAAGCCGGATAATGTAGGTTAGAGTACCCGGATAATAAAGAAATTGATTTGTCT
b5v5_17426	AGGGATGGAGCGGCTTTCTTTTGGATTAAGATTTCACAGAGAGTTGTTTATACGTTTAGTAATAAAGAAATTGATTTGTCT
b5v5_17427	GTACTATTCGATTATGATTCGTTCTGGGTAGACTCTATGGTGGCGCTGGGGTAATTCGATAATAAAGAAATTGATTTGTCT
b5v5_17428	TTCAAAACATGTGATCACGTAGTGCAAAGTGTTTGAAGTTGTTATGGAGTGTAACCAATTAATAAAGAAATTGATTTGTCT
b5v5_17429	AAAATTACATTGTATGACTCAGCGTAACCTTGGGATGTTTTTCCTAGCGGTTCTGAAATCAATAAAGAAATTGATTTGTCT
b5v5_17430	GGGGGTACTTAAGATGTAATTTTTGTCAATGGTAAGGCGTATGAGGTAGTGTTCGATTGCAATAAAGAAATTGATTTGTCT
b5v5_17431	GCATTCAAAATTTTGAGGAGGAGGCGTCGACGATGTCTTCTCCTAGTAGTTTAGTTTGAAAATAAAGAAATTGATTTGTCT
b5v5_17432	GGTGTTGTTACTAACTGCGATGTGATTATACTGAAATTTACCATTGTAGAAACTGCAATAAATAAAGAAATTGATTTGTCT
b5v5_17433	TGACGGCGGAAAACTATCTGTTTGGTGGGACTGATTTTTTGTGGTCGCAGATCCTTCCACAATAAAGAAATTGATTTGTCT
b5v5_17434	TGTGATTTAATCGTAATCGCGTGGTTTGATAAAGCACATATTGTGAATAAATGATGTATTAATAAAGAAATTGATTTGTCT
b5v5_17435	TGATCCGCTGTGGATTACGCCTTAACCAAGTATCGTTTGAATGTAATAGCTAGGATTTCTAATAAAGAAATTGATTTGTCT
b5v5_17436	GTCGGTAGTACTATACTGTATAAACAATAGACGTGGATGCATCAGTTGCTGTAAATATACAATAAAGAAATTGATTTGTCT
b5v5_17437	TGGTGGGTGAATTCATCAAGAATCGTTTTGTTACTACAAGGTAACTATTCACCGGACAGTAATAAAGAAATTGATTTGTCT
b5v5_17438	TTTAGTAGGCTTACCTTCCGGAGCGTTTCTGGATTAAATTCAATGCCGGCAGTATTGGTAAATAAAGAAATTGATTTGTCT
b5v5_17439	GTGGAGCAATGCTACGTAAGGATTTTGAATTCAGCGGAGGACTGGACGTTGCAAAGTTTGAATAAAGAAATTGATTTGTCT
b5v5_17440	NTTTACGTTCCTGTGTCTTGCTTAGGAGATCTAAGAGACTTCACGGAAAGTGCCGCGTTTAATAAAGAAATTGATTTGTCT
b5v5_17441	TAGCCAGTTACTGGTCTTGCGTAGAAAAAAACTTATTTATCAACCTTATGATAAATATGTAATAAAGAAATTGATTTGTCT
b5v5_17442	CGACAAATGCTTCTAATCAATTTACCTTATCGTTCGGGCTGATTTATTTCCTCCGTTGTTAATAAAGAAATTGATTTGTCT
b5v5_17443	AGACCGGAATAACATGAACATGCTTGTTTGTATGTTCTATGAAGGTAGGGGGGAGACTTAAATAAAGAAATTGATTTGTC
b5v5_17444	AAGTTATATAGTTGTGGAAACTTACCGGGGCTTTGTTCACTGTTTTCGATTTAGGGTCCGAATAAAGAAATTGATTTGTCT
b5v5_17445	CTAGCCTTTATGCTGGAAATTATGTTAGTAGATGTGGTTTTTATATGTGGTTGAAATTCAAATAAAGAAATTGATTTGTCT
b5v5_17446	GGTTTCTCTAAATCGGGTAAGTACACAAGGCTTATAAAGTTTTTCATTTTCATGATTCCTAATAAAGAAATTGATTTGTCT
b5v5_17447	GTGTATTGCTCGTCAATACTACATTTAGTTTGTGGTTTGGAATAATATAGATAAGAATGTAATAAAGAAATTGATTTGTCT
b5v5_17448	AGGTAAGGTCTGAGCGACCAACGGATAGAGGGATTGTTGTTCGGATGATGTATTTTATACAATAAAGAAATTGATTTGTCT
b5v5_17449	TTGATCACCGTCCAAAAATTCTTGTCCAATTTTTAGAAGGGTGTAGTCTGTTTTTCATAGAATAAAGAAATTGATTTGTCT
b5v5_17450	AAGTCAAGCTATTGCATCGACTTTTGAGGGATATACGGGTTGGATTTAACTCTGATACTGAATAAAGAAATTGATTTGTCT
b5v5_17451	GCGTGGAACTCGTGCGTGAATAGTTAATGATCCTTTAAGCACTTAGGGTTTCAATATATTAATAAAGAAATTGATTTGTCT
b5v5_17452	ACCGTTGCTCCCTTGCAAGTCCACCAGGTTTTAAGTATTTCACTTATATAACAGACTTGTAATAAAGAAATTGATTTGTCT
b5v5_17453	TAAAGTCTGACGGAATCGGAAACTAACGGCAAGCAAGTTAAAACAGACATCCGTAATAGAAATAAAGAAATTGATTTGTCT
b5v5_17454	GCAGAGATTGCCTTACGTAAGGTATATACTATGCGCAGTTATCTTGAGTTTGAGGCTGAAAATAAAGAAATTGATTTGTCT
b5v5_17455	ATTTTGGGTTGTCAATGTAAACTAAGTTAGGGACGGTAGTTGGGTTATAAAAATTGGAGCAATAAAGAAATTGATTTGTCT
b5v5_17456	GTGGTGATATAGGGGTTAGTCTTTCCGTACCGAGGGTTTGGAATAATAGACTAGGATATTAATAAAGAAATTGATTTGTCT
b5v5_17457	AATAATGGTACAAATTTATTGATCGGTACGTGAGGTTTCTTTGACATCTCATTGAGATATAATAAAGAAATTGATTTGTCT
b5v5_17458	TTTATCGTCTTAGATCGCGAGGTAATTTTAGTCAGCTATGGCGCTAAAGAGATTGCATCAAATAAAGAAATTGATTTGTCT
b5v5_17459	AATTCAGCAATGCGGGAATTGAGGTATCAGTTGTAGCTATTTTTAGTTGCAAATTCGGTGAATAAAGAAATTGATTTGTCT
b5v5_17460	TAGCGAACATTTCCATTCTTTAAAAGCTTCATCGACCGGCTTGCAGGGAGAACGTGTTTGAATAAAGAAATTGATTTGTCT
b5v5_17461	AAGTGTACACAGGACTGGACGCAGGCGTTTAATCTCTGGTTTATTTATAGCGATTGCAAGAATAAAGAAATTGATTTGTCT
b5v5_17462	AATTGGCGACTAGTTTGGGAAGAGCCACCATTAATGGGCTGTGTGAGTTATGTTTTCAATAATAAAGAAATTGATTTGTCT
b5v5_17463	TGACATATTCTTTGTTTAAGGGATTCGACTTGATTCGTAAGGGACCTAAACAGTGCTGGTAATAAAGAAATTGATTTGTTA
b5v5_17464	CCTATGAGTTCGCATTTATCATGTATTGGATTTTACAGATGAGTGTCATGGACAGGGAGAAATAAAGAAATTGATTTGTCT
b5v5_17465	TTACGCTGCATTAGTAACTGTTAATTTAAACAGCTTCCGTTAAATTCGCCGATGTGATTCAATAAAGAAATTGATTTGTCT
b5v5_17466	ACCATGTGCTGTAGACCTAGCATTTATGTTTAATAAGATCGGACTATTGGCTACTCTCTCAATAAAGAAATTGATTTGTCT
b5v5_17467	TCATTCCTTTCTCTATGTTGAGCAAAATCGTTTGACAGCCATAGCGTTGTAAGAAGTAAAAATAAAGAAATTGATTTGTCT
b5v5_17468	CGGGGTTACAGCAATTTTAGTCTGTGTTTCCATTGGAAAAGTATCGAGTAATGGTTCGAAAATAAAGAAATTGATTTGTCT
b5v5_17469	CCGGGTTATTCATAGAAGAGGTATTGGCTGTGGTAGGATTGTGCGGACAAAAGATTCCTAAATAAAGAAATTGATTTGTCT
b5v5_17470	ATATGATTTCTTATAAGAATAGGCGTTATCCCGTTTATGTCTAGGTCGTGCGTTTGGGTTAATAAAGAAATTGATTTGTCT
b5v5_17471	TGGGCTATGATGTAGGGAATCGTATGACTAATTACGTATAATTTATCAAAATAAGAAATGAATAAAGAAATTGATTTGTCT
b5v5_17472	GAGGATGTATGTACGTAAGAGTCTTTAGAAGTGTGATGGCTATCAAGACTCTATGTTATCAATAAAGAAATTGATTTGTCT
b5v5_17473	ACCAGTTTAAAAATGCGGCTTCCTATAAACGCTGATGACTAACCTTATTGACCGTTTTTAAATAAAGAAATTGATTTGTCT
b5v5_17474	TATAGACTATGTCGTTTGATTTTGGAGTCCCCGGTTTCATATACGCATTTAAGGTGGTCTAATAAAGAAATTGATTTGTCT
b5v5_17475	TTAGCTCGGTGCCTGTTATTGTAGAGGCATATGTAAATAGGGTCCCGCCATTCTCTTGGGAATAAAGAAATTGATTTGTCT
b5v5_17476	CCAACGTTTCGCTAAGTTATGTCAGATTTTTATGACTGTCACATAATAGGTGTAAAACGTAATAAAGAAATTGATTTGTCT
b5v5_17477	TTGATGGGCTTTCGTCGCGATATAGAGACGCATACGGCTCACATTTCGTATTTTCGTATCAATAAAGAAATTGATTTGTCT
b5v5_17478	ACTTGTTTTTGATTCAACCGAAGATCAGACAGAAACCTGTGAAGTACGCTCTTCGTCACTAATAAAGAAATTGATTTGTCT
b5v5_17479	AGCAAGTTAGATCACGAACAAACTTAGTATTATTTAAAGCTTTGGTCGTCCTTAAAGTAAAATAAAGAAATTGATTTGTCT
b5v5_17480	TAGTTATCAAAGAACGTGCTTTTAGCCTACGATATATTTGTTTAATCAAATAAAAATGTTAATAAAGAAATTGATTTGTCT
b5v5_17481	CGAAGGGTGAGCAAAAACTGCATGGATCGTATATTTGCATCATTGTTCCAGTGAAATCACAATAAAGAAATTGATTTGTCT
b5v5_17482	CAGGAGGAAACTTTAGACTGTGAAGTTATATGTTCTACTAGCATTAAAGAGTGTAATCGCAATAAAGAAATTGATTTGTCT
b5v5_17483	AACTATCGAAGCGTGGCGGGGTCATTTAGTCTATTCGCCTTTTAAAAATATTGTGTCTTCAATAAAGAAATTGATTTGTCT
b5v5_17484	AAATAAATGAGGTAATTAAATTGGGATAATATATTAATGCCTAGGGCACATGTTATCAACAATAAAGAAATTGATTTGTCT
b5v5_17485	GTACCATTTGCAGGCTGTAAGGTGGGTATTTGATGAAATGCGCTTGGTCGTATACTGTATAATAAAGAAATTGATTTGTCT
b5v5_17486	ATCTCAGCCTAGCACATGATAGGGTGGGTAATATGTTTTTAGCCAACTTTGGTACTGCACAATAAAGAAATTGATTTGTCT
b5v5_17487	GATTGAACCTACAGAAGGCTGAATATAGTTGTGAGGTATATTTGTTACCCACAAGTGCGGAATAAAGAAATTGATTTGTCT
b5v5_17488	TTATTGATATGCATGATCACAGGTTTAAGGCTTGTCCATAGTTACTTGAGGGTAGAATTAAATAAAGAAATTGATTTGTCT
b5v5_17489	TGTTTACCTGGGGATTGAGTTAGCTGAATTGGGAGATCACGACGCAATTAAGTTTCTTAAAATAAAGAAATTGATTTGTCT
b5v5_17490	NTAAACTGTTTTCCGACTGTTCGTGAGGAACTATCCTAAGGGTCATTGTTCGTATGAAGTAATAAAGAAATTGATTTGTCT
b5v5_17491	AAGATTTGCTGTAAATTGCATGTGACAGAACGTTCAAACGTTCTATCATTATGCGATAAGAATAAAGAAATTGATTTGTCT
b5v5_17492	GTGTGTGAGATAGATGACATAGGGCTGAAAACTAGGCATTTCCTTCAGGGAAACCGTGGTAATAAAGAAATTGATTTGTCT
b5v5_17493	GTCTGTCTGGTAGATATCTTTTGCTGTTTTTCGTCGGGCTTCAAAAAGAACATTTGTATGAATAAAGAAATTGATTTGTCT
b5v5_17494	TGAATAGTGCAAAAAATGATCCTGTTCTATTTATCGCGAATACGAGAAATAGGATTGCCCAATAAAGAAATTGATTTGTCT
b5v5_17495	TGGTGTACGACGCACCGTTAGAACGTTTCGTTGTAAAAGTCATTAAGGTTTGATTTTTAAAATAAAGAAATTGATTTGTCT
b5v5_17496	AGGTTTAGATGTGGTGTTATGCATAAATGGCGTAGGTATTATACAATCTCCAGTAAGCTTAATAAAGAAATTGATTTGTC
b5v5_17497	ATGGGCCCATATCCATCGGTTATTTTGCGCGGAAATGTGATTGTACTTCCACTGCGATCAAATAAAGAAATTGATTTGTCT
b5v5_17498	AGTGTACTATAGCATTGAATGACGGACTTTTCAATCGTTAGCTTTTTGTTATAAACTGAGAATAAAGAAATTGATTTGTCT
b5v5_17499	TAGGAAATTTTGCTGGATCTTAAGGTTCTGGTTTTCTCCAGAGTCATGTATGAGAGGGGGAATAAAGAAATTGATTTGTCT
b5v5_17500	CTTTACGCTTTACTTGATACATAAAAAATGAGATTATTTGGACACGTTTTTTGGCGGAACAATAAAGAAATTGATTTGTCT
b5v5_17501	TATTGATTAACAGGTTCTACCAGTTTTATTGATATCATTGGATGTAACCGGATGAACTTGAATAAAGAAATTGATTTGTCT
b5v5_17502	TTTATAGGCTTACAGTAATGTGTGTATTGTATAGCGAGATTGGAAGGTACGGAAAGGGGAAATAAAGAAATTGATTTGTCT
b5v5_17503	TGACTTTATATACTAGGTGGAAAAAACGCCGACTAGCGAAAAATACGGAGTGAAACTAGCAATAAAGAAATTGATTTGTCT
b5v5_17504	GAAATTTCTAACGGAGGTAATTAATGAGCTCTGTAACTATTAGCGTGAAGGCTAGTCCGGAATAAAGAAATTGATTTGTCT
b5v5_17505	TCTCATGCTATGCGCTTTTTGTGCGTTCAGTGGATTTGTTATATTCAGCGTTTAAAATGAAATAAAGAAATTGATTTGTCT
b5v5_17506	CCCATTCAGTATTTTGGAAACTAAGTTATAACTAACCAGAAAAGACTGGGATTAGCGGTCAATAAAGAAATTGATTTGTCT
b5v5_17507	CCAGGCGATACTGAGGCATGCGGAAATTTATGCATTATATTCGGGTCATTAGTTGAGAGGAATAAAGAAATTGATTTGTCT
b5v5_17508	ATAGATAGAAAATTAGTAAACAGTGGATAACAGTTTGATAGAAACTCGCGGTAGTAGAGTAATAAAGAAATTGATTTGTCT
b5v5_17509	ATTTCAGTAAGCCAAATTATGTTCATTGTTGCGATGATTAGAGTAGAACAAGTTAGTTAAAATAAAGAAATTGATTTGTCT
b5v5_17510	CTATGAGTAATGTTAGATACTTCGTTTGCAAATATATTGATCAAACTCGTATGCGTTTGTAATAAAGAAATTGATTTGTCT
b5v5_17511	TATTGTTATTCTTCCTCTACGGTTGTCTCGTATGAAAACGGACTACATGTGAAGAACGTTAATAAAGAAATTGATTTGTCT
b5v5_17512	AAACATTACTTGTATCAGGCACTCCTTAACGGTTATGGCAATACGTATTTTGCCTTGGGAAATAAAGAAATTGATTTGTCT
b5v5_17513	AATTTGACTGAATGACTTAAGTTTGGTGACTGGTAAGGTCGGGCTTAAGTAAGGAAGTTAAATAAAGAAATTGATTTGTCA
b5v5_17514	TTTAAGAGCGACGTCGATCCATCTGTTGTAATATTTTACTATATGAACCATGTTGCTATAAATAAAGAAATTGATTTGTCT
b5v5_17515	CCTGGGTAGGAGGAATTTGCACGGTTTTTGTTATATCTAGATTATAAGAGAAATTTGTCAAATAAAGAAATTGATTTGTCT
b5v5_17516	TTAACCTTTGGATAAGATATTATTGAACTTAGATACTGTTTTGGTATGTTGATCAATAGTAATAAAGAAATTGATTTGTCT
b5v5_17517	TCTTTGATTTAGGTGGCATGCTCGTGGAAGGAAATAAGGGCGTAACGCTTGAGAAGGGTAAATAAAGAAATTGATTTGTCT
b5v5_17518	TTAACTAATTGATCTCCTTTTCGCGGTCCGTACCGGACTTAGTAATTAATATGTTGGGACAATAAAGAAATTGATTTGTCT
b5v5_17519	CAGACAGCCTGTTGTCGACGATTGATAATACATGAAAGGCTGTGTTGTGGTGACATAGTGAATAAAGAAATTGATTTGTCT
b5v5_17520	GATTTCATTAAGTTGCGTAGTAGCATACTAATCTTTGTAATGTGCATCACAGGACAACGTAATAAAGAAATTGATTTGTCT
b5v5_17521	NCATCTAAGTTCATTTGGGTAAAGCGTAGATCAAGACATATTGTATGCACGTATCCAGCGAATAAAGAAATTGATTTGTCT
b5v5_17522	GATTTTAATGGCTACACGCCTAATCTGTTAATCAATTAGAATCATTGACAGGTTTTTTGAAATAAAGAAATTGATTTGTC
b5v5_17523	ACGGGCTGTGACTTCTGGATCGAGTTATATTTTTTGATGGGTCTAGTCCGAAAAGTCTAGAATAAAGAAATTGATTTGTCT
b5v5_17524	GTGTATTATTTTAAATAGTAAGCGTGCTTTGAGTGAATCCAAGATGATATAGTGTTTGGTAATAAAGAAATTGATTTGTCT
b5v5_17525	AATATTTGGTGAAGAATGGCGATTTTAATCGTAGGTCGTGATCTCGTATCTTGAATTGTAAATAAAGAAATTGATTTGTCT
b5v5_17526	TGCAATTTAACTGAAATTATACATGACGTCACTTTAATTTTCTATAAAGTTCTTGTTTAAAATAAAGAAATTGATTTGTCT
b5v5_17527	NCTTATTTAACGTTTTAATACTACTGAATAGGATGTAGATTTTACTCGAGTTTGGAATTGAATAAAGAAATTGATTTGTCT
b5v5_17528	AAATGGGTTTGAGAGGTTGTGGTTACAGTTGACGCTTGGATTAATTGGAAAATGGTATTCAATAAAGAAATTGATTTGTC
b5v5_17529	TTAGAGAAAAGGTCTGGAATTAATTTAGTTGACGTCAATCTGTAAAATTAGAATAGATTTAATAAAGAAATTGATTTGTC
b5v5_17530	ACATTTAAGTATTTCGTACCACAAGCAGACTTGCAAATTTATTTTCGCGGCGTGATGTTCAATAAAGAAATTGATTTGTCT
b5v5_17531	AGTACTGGGTTAAATTGGGAATAATTAAAAGCTTAAAGGATGGTACCACTTACAGCGTGGAATAAAGAAATTGATTTGTCT
b5v5_17532	ATATTTTCGTACATTATATACTATCAGCTGCAATTTTTATCTGGCCAAATTCTTCACGCGAATAAAGAAATTGATTTGTCT
b5v5_17533	ATAAGTTATATGGATTTTGTATATAGGCTTACACTTGAATTTACTGTTCTAGCTGATTCAAATAAAGAAATTGATTTGTCT
b5v5_17534	TACTGTTTTGAAGAGATCAAACTATAAGCGGTACTGTCGTCGTGTGTTCCAAATATTGACAATAAAGAAATTGATTTGTCT
b5v5_17535	TGTGAATAAGGTAGAGGTAACAAAGCCATGCCGTCATCTTGGAACTCGGATTGACCCCGTAATAAAGAAATTGATTTGTCT
b5v5_17536	TCTTATTTGGGATCATTTAAGGCTCATTAGCGATTGTCCAGGAGTTAGATTTTATTCTAGAATAAAGAAATTGATTTGTCT
b5v5_17537	ACTGCGTCCATGTCCTTGGTAGCTTGATCTTTTGTTAGAGTCCGTTACATTAACAATATTAATAAAGAAATTGATTTGTCT
b5v5_17538	GGTGTGAAGACTTAATCGGGGGTAATTGACTTTGTTTGGTGGTTGACATCTATCGTGGTGAATAAAGAAATTGATTTGTCT
b5v5_17539	CAAATTGACACTTAGAAGGTTATTTTTGAGTTGGATCATTTATCGAGGTGTTTCGCGTTTAATAAAGAAATTGATTTGTCT
b5v5_17540	TTTACCCAAGAAGTTAGATGTAGTACCTGACGTTTAAGCAACAGCTACAATGGACTACGCAATAAAGAAATTGATTTGTCT
b5v5_17541	GTTTATAAACTATGTATGTCTAGATCACCTATAGTGGATATTTATCGTAGTCTTGAATTAAATAAAGAAATTGATTTGTCT
b5v5_17542	CTACAAGATCCTAATGTTGTGTTTTATATTTTTAAAATTATTGAGTTTTGGAGGTGTTTTAATAAAGAAATTGATTTGTCT
b5v5_17543	AGATAAAGGGATTGTAGCGTATAATAAAGTCTAAATTTCGAGACCGAACGGGAATGAAGGAATAAAGAAATTGATTTGTCT
b5v5_17544	TAGATTGACTAAAATAGAAGAGTGCTGCTTAGCGTTCAAGCTGTGTAGCCCACCGTCCTAAATAAAGAAATTGATTTGTCT
b5v5_17545	GTGTAACCCGGAGTATATGAAACGTGATACTAATATAATATTCTTTGACAGAATTTCTCGAATAAAGAAATTGATTTGTCT
b5v5_17546	ATAGTGCTGTCTTTGTTTGGATGTACTTGGTTCAACTAGCTCTCAACTGATGGTCAAATAAATAAAGAAATTGATTTGTCT
b5v5_17547	TCTTATTTCGTTTTTGTACAGAGAAGATGGCACTTTACATTGTACACTAACCATCATAGGAATAAAGAAATTGATTTGTCT
b5v5_17548	TTTTGCTCTCCATTCTATCTGCACACATTCATTGGTTCCTGGACAGCGTACGACTGTGCTAATAAAGAAATTGATTTGTCT
b5v5_17549	GATTCTTCCAGGTTATACTATCTTCTCGCTCAAGTGTAGCTTCGTTTTCTACGGTATGGCAATAAAGAAATTGATTTGTCT
b5v5_17550	TATGCGTAATTTCCACGGTACCCATTGGGCGATTATTTCCTTTTGATCATCCGTTTCATGAATAAAGAAATTGATTTGTCT
b5v5_17551	CTCTTTTCTTGATAATAGGGATGATGTCTCGATTGAGTAAAGAATTTCACTTATTACTGCAATAAAGAAATTGATTTGTCT
b5v5_17552	TTAGGGGTAAATATCATCCTGCTCTGCTGCTATATTTGCTTAATTTGGGCGTATTGGTTAAATAAAGAAATTGATTTGTCT
b5v5_17553	TCAATTCCAGTACTGAAAAAGTGGTGGGAACAGGCAGGTAATTAATCATCGCTACAATTAAATAAAGAAATTGATTTGTCT
b5v5_17554	GAACATTATTTCTAGACGATCCCGTTATCGTCATCTGAGACTTATTGAACAGTCATCAGTAATAAAGAAATTGATTTGTCT
b5v5_17555	GAAATAAGGAATCTTATGGGTAAATTTTGGCAATCCCCAGACGCGATGTTTCATGTCTTGAATAAAGAAATTGATTTGTCT
b5v5_17556	GATTGAAAGGGTAATATGCATATGCAAAACATGCTTTACCGTGTTGCAACTTGCAAGTTCAATAAAGAAATTGATTTGTCT
b5v5_17557	TTTACAAACGTCTTCTATCAATGAGCATACTCAATGAACGCAATAAAACTTTGGGGCTAGAATAAAGAAATTGATTTGTCT
b5v5_17558	TATAGGGTGCATTGGTGTCAATTGGACACATGGTTACATAGTGCAGGCACGTGGTGATCGAATAAAGAAATTGATTTGTCT
b5v5_17559	CGGAAGATGTTCCCTTGGGGGTAAGTTCTACCAGCTGATGGTGAATACTGAATCTGATATAATAAAGAAATTGATTTGTCT
b5v5_17560	TTAGGTGTTGTCTAAGTAAGAGGATCTGGTGGGCGTTTGGTAAAATTCTTACAGTTGAGAAATAAAGAAATTGATTTGTCT
b5v5_17561	AGACATGAATGAGTATTAATTTAAGCTCCAGAAAATTTTAAATGTCGCGTTAAGCTGGTTAATAAAGAAATTGATTTGTCT
b5v5_17562	CCCGTTCACAATCATATTAACCCTCTTGCACATTATTTAGCCAGCTCCTTATATTTAGGAAATAAAGAAATTGATTTGTCT
b5v5_17563	GTAAATACAATGGCATCTTGCGATAAGTCCAAGGTTACAAACTTTTCAGTCTTCTCATTAAATAAAGAAATTGATTTGTCT
b5v5_17564	CCCGTGAGGTTTGACGAAAATAATTCATAAACAAAAGGGCGAGGTAGATTCCTACAAGCAAATAAAGAAATTGATTTGTCT
b5v5_17565	GGAGACACAGTTAGAGGTAGTTGTCGAGACTTTTAAAGGAGTAGTATTAAGTTTTGTTTTAATAAAGAAATTGATTTGTCT
b5v5_17566	CTTATGTGCAATTCATCCATACCTCATAGGGCTCGGACACGCGTGTAACATAATTGCTGGAATAAAGAAATTGATTTGTCT
b5v5_17567	AATGTCACGCGATAGACTTCCAATAGGTTCAAAAAAGGTTGTTATGCCCCAATGTTCAGGAATAAAGAAATTGATTTGTCT
b5v5_17568	GTGTTTAAAAATGATGAACTATATTTCATGTCGCTCTTGAGCTTTCCGATAAGATTGTCGAATAAAGAAATTGATTTGTCT
b5v5_17569	GATGTAATTTGATTTTTCAATCAGTTTTTAGTAAGCACTAATATTGGGTACCTAAATTCGAATAAAGAAATTGATTTGTCT
b5v5_17570	CGTGACTGGTAGAATGAGAAAAAAAGATATAATAGGGTCTCGGAGTCTTTTGTAAGTCACAATAAAGAAATTGATTTGTCT
b5v5_17571	CCCATCACATGAGTTGGATATTCTCTAATTAGTGTAGGTTCCTCTGTAGGTGCATGCAGAAATAAAGAAATTGATTTGTCT
b5v5_17572	TCAACGTGAAAGTCCTGGTAGTGATACGTTTTTGTATATGAAAAGGGAAACTTCAAATGAAATAAAGAAATTGATTTGTCT
b5v5_17573	TACTGTGTTATATTAGACCTAGTTGGTCCTTATTTCAGAGTTGAGCGCGATTTTGGTATAAATAAAGAAATTGATTTGTCT
b5v5_17574	ATGAATCGGTGCGATAAAGAGTTTAGTAGGGCGTTGAAGGATGGGTAATCTTTATTACCTAATAAAGAAATTGATTTGTCT
b5v5_17575	NCTTTATCCCTTGTCTTTGGCTAATGTCTTTATGCTGCGGCGGAACATCGAAGTGCGTTTAATAAAGAAATTGATTTGTCT
b5v5_17576	TATTAGTCATGGCATATTATTTTTTAATGGCCGTTCGCGGTAGATCATGATGAGTAGGGTAATAAAGAAATTGATTTGTCT
b5v5_17577	TACCTTAAGCTGGACTAGAAATTTATTTTTCTTGGTCCTGTAGTACTGTCGTTCTATCGTAATAAAGAAATTGATTTGTCT
b5v5_17578	TAATTTTATTGGTGTGGGGTACAAAAGTAACACTCCAATTGCGCATGATACATTGTGTTTAATAAAGAAATTGATTTGTCT
b5v5_17579	TAATCAGATGATTCGGCGGTGAGAAAAGGACTACCTCACAGGAATTGGAACATATGTTAGAATAAAGAAATTGATTTGTCT
b5v5_17580	CGTAAAAATATGGTGTAGTGTTTCATGTCACAGAATTGAACGGAGTGGATGACTGTTACTAATAAAGAAATTGATTTGTCT
b5v5_17581	TTGCTTTCATAAATTCCACCATAATTTTTGCATAATCAAGTGTGTGTGGATCTGGGCGTAAATAAAGAAATTGATTTGTCT
b5v5_17582	CCTTATTGAGTACCATGAGCAAATATTGAGCAATGTTGGGGTTTTTCGAAAGTTAGTCGGAATAAAGAAATTGATTTGTCT
b5v5_17583	AATGTACGTTTAGTAGTTGAGTCAGTAGGAAAGTGGAAGTCTAGCGCGCCTCATAGCAAAAATAAAGAAATTGATTTGTCT
b5v5_17584	GGTTAGTTGTCGGGCATTCGTGCTAGTGGAGCTTATGTAAATGAAAGTTTATTGATGTAAAATAAAGAAATTGATTTGTCT
b5v5_17585	AAAAGTTATAGATGACTTGTGTTAACTGTATCTTGAATTTATTGGGGTGTATTATCTTATAATAAAGAAATTGATTTGTCT
b5v5_17586	TAACCGAAGAAGTGAAATAGTTAATGGCCTATTAATGGTTTTTTGATGTTGAATGTTGTAAATAAAGAAATTGATTTGTCT
b5v5_17587	GTTTGAAGTGTGGGGATCGAAACGCGATGTGGCCGAGGAAGTCGGGTCCAGGATCTACTAAATAAAGAAATTGATTTGTCT
b5v5_17588	CGCTCGTTCGTTGAGTTTTAAAGGGTTCTATATATTAGGTGCGGGTCTAATTTATTATTTAATAAAGAAATTGATTTGTCT
b5v5_17589	ATCCGGGTTACACCCGGCGTATCTTTAATATCTGTTAAGATCGCTAAGGTGTAAAAAGTTAATAAAGAAATTGATTTGTCT
b5v5_17590	TAAGTCGCTTGGGGGTAGATGTTTATTGTTTTCTTTAGGTGTACGGGTCGGTTTGGTCGCAATAAAGAAATTGATTTGTCT
b5v5_17591	CGCGAGATTGGATAGGGCAGATTTGATCTCTTAGATAGCTTTTTATATTGTGACAAGTGTAATAAAGAAATTGATTTGTCT
b5v5_17592	TAATATGATGTATTAACATCTCAGAAGTAGTATATTCGTTCAATGAAGCTTGGAACGTAGAATAAAGAAATTGATTTGTCT
b5v5_17593	TTCGGTCATAGAGGGGTTTTTTTACGTTAAGTTGGGGTAACGATGGTCATTATATGTGGAAATAAAGAAATTGATTTGTCT
b5v5_17594	CGACAATTCTTACACATAACTTCTTAATAGCGGACTATATGGATTCGGTGATTGTCGTTTAATAAAGAAATTGATTTGTCT
b5v5_17595	TAATTTGTTCTTGGATAGAATATTTATCAACGTGGATCTGTTGTTGCTGAAAAGAAATGCAATAAAGAAATTGATTTGTCT
b5v5_17596	NATTGGGTTAACTTGTACGGAAAGCGACTAAGGTTGGGAAGTTAGGGGTCGATCTACATTTATAAAGAAATTGATTTGTCT
b5v5_17597	GACTACTGTGGTCTTCATGACTTAACCGGTGCTATGGGGGTTTACGTAAAGCCACATAATAATAAAGAAATTGATTTGTCT
b5v5_17598	GTAGAACTGAGTTGGTAGGGTTTCTGTGATGGTTATCTTTTCTTGATTAAAATGCAATGTAATAAAGAAATTGATTTGTCT
b5v5_17599	TCAACAGTGTTTATAGTTATCAGAGGCTGACCCGTGAGAATTCATCCAAGATCACTGAAGAATAAAGAAATTGATTTGTCT
b5v5_17600	TCATGTACGGATCTCTACTATTGCGTATTTTAGTGAGCGGTAGGGGTCGTAAGATCAGTTAATAAAGAAATTGATTTGTCT
b5v5_17601	GTTTTCAAGGATTCTACCTGGTGAATAGGCATACATACCAGTGGAATTATGGACTATGGAAATAAAGAAATTGATTTGTCT
b5v5_17602	TGTTCTTTTCAGCCGTCATTATTTTACGCTTGATGACGTTCTAGTTGAATTTGCGTCATAAATAAAGAAATTGATTTGTCT
b5v5_17603	GTTATAAACACACGTAATTTAATTGTGTTGTTAACAGTCAAAGTTCTCGGATAGGTGGTTAATAAAGAAATTGATTTGTCT
b5v5_17604	TTATTTAGGAGTAGAATACTTACATTAACGACATTCTCCCATTTTTTGCGATTTGAGTTGAATAAAGAAATTGATTTGTCT
b5v5_17605	TGTATAGGGTTTAGCAAAATAAAATTATCGGCGATTGGGAGGGTAGCTGTTAATTTAGAAAATAAAGAAATTGATTTGTCT
b5v5_17606	TTATTGACCTTTATTGAGGTCGTGATCTCTCCAGCTAATCGAGTAATAGTCATCGATAATAATAAAGAAATTGATTTGTCT
b5v5_17607	TCGTCGTTGAATTACAATGATGCAGAACGATTGCTACACATGGCATGTTAGTGAATCAAAAATAAAGAAATTGATTTGTCT
b5v5_17608	GTCATATGGTGTTTCGCCCAAATGGGATCAAATTCGCAAGCTCCTTGTCGTTATATATGAAATAAAGAAATTGATTTGTCT
b5v5_17609	GGAATTTTTAAGTTATTTCTCTATTCATCAATATCTAACGTATTACAAAGTAGCGTTAGTAATAAAGAAATTGATTTGTCT
b5v5_17610	CGCGACGTGAATAGTAGGTTTGTCCTTCCAGAATGATATGTTTATGAATATTATGCACCAAATAAAGAAATTGATTTGTCT
b5v5_17611	GTTCGTTTATGGCTTATAGGTATATATTTGATTATAAGTTTCGGGTCGACACCGGTTTCCAATAAAGAAATTGATTTGTCT
b5v5_17612	GTTTAATTACTTTTGCATAGTTTATAAAAATTCTCGCTATACGTCGGCGGGGCGCTGTTAAATAAAGAAATTGATTTGTCT
b5v5_17613	TCCCCGTGGTACTATTAAAATAGCTCGTTTCTTCTCGGTCGATACTGTTATTTAAAAATAAATAAAGAAATTGATTTGTCT
b5v5_17614	TATGAATGGTATTACATGATCAACGTGAATGAGTATTTAGCCTAGATCCATACTAGTTTTAATAAAGAAATTGATTTGTCT
b5v5_17615	CTTGTTCTGATGGTGGTGTCTGCGACGCATGTAGGTTTATTACGGTGGGGGTTAGATTAAAATAAAGAAATTGATTTGTCT
b5v5_17616	GGTAAGATGTAGACACTTTGTTGTTATATCTTATGGCTGAGGCACTGTGTGAATTTATCAAATAAAGAAATTGATTTGTCT
b5v5_17617	TTTTGGGGCTTCACACGCTTTAGTCCATTAAAATTAAGTATTGTATTCGGTAGTTCATATAATAAAGAAATTGATTTGTCT
b5v5_17618	CGTTGACAACACTGTTAATCTCATCTCTCGAGCTAATCTTTTTGGAATATATAACTAGCGAATAAAGAAATTGATTTGTCT
b5v5_17619	AAGTTTGGCGCCTGAAGTTATGGTCCAACAATAAACACCGGAATGTATAAATCTTATTTGAATAAAGAAATTGATTTGTCT
b5v5_17620	TACGGAACGTGCTTATAAAACCGATTGCAGGACATTGAAAGTGTATGGCTGTGATTATATAATAAAGAAATTGATTTGTCT
b5v5_17621	TTATACGAGTTATCAAGTCAATGTTTAATATGATACAGTTAAACAATGTGTATTTGCTATAATAAAGAAATTGATTTGTCT
b5v5_17622	AAGATATAAGTTGAGTTGATTAGTTGCTCAATTACAAGATTCCAAGCCTAGGGCTAGAGCAATAAAGAAATTGATTTGTCT
b5v5_17623	GAATACATTTGACAAGTGGTGGTCATGGAGTTTTTAATGTTGCTCACATGACATAAGTAGAATAAAGAAATTGATTTGTCT
b5v5_17624	TAGTTTACGGGATACCGACTAAGGTGTCATTTGGGGCCAGACTGTTAAAAGAATTCAACAAATAAAGAAATTGATTTGTCT
b5v5_17625	TTCGTTTTAATTATATACGCATAATACAGAAATGTCCTAATCGTGATACTGAAAGTATTTAATAAAGAAATTGATTTGTCT
b5v5_17626	ATAGATGGCGTCCCGTTATACGATTTCTTAAGTGAGTCTACCTTAGCGGCTAAGTGTTCAAATAAAGAAATTGATTTGTCT
b5v5_17627	TCAGAGCGATGAGCGGTAAAGTTAAGTGCAGTATGTGGTCTGTTGATTAGTGCATTCATAAATAAAGAAATTGATTTGTCT
b5v5_17628	CGTGTAATTGGCTATTTATAAGTTTATGACCAGTCATTGTTCATGGACTTTATATGCGAGAATAAAGAAATTGATTTGTCT
b5v5_17629	AAATGCTGTTTTGACTGTTATACATTTAGTCCATAGGTAAGACGGATGTCCTTTAAGTACAATAAAGAAATTGATTTGTCT
b5v5_17630	ATATCTATGTAGCGTTAGAGTCTGTTTAAAATTTGGTACTTGCATCTTGCTCTGGATTCTAATAAAGAAATTGATTTGTCT
b5v5_17631	AATATATACAAGATCGTATTTTGTATACCATCCACTATGTAATAGTTAAAGTGAAATTTGAATAAAGAAATTGATTTGTCT
b5v5_17632	TGTTAATTATGGGTTAATGGATGGGCCAAGAGATTAAGCGGCTGTAAGTTAAAACTATTAAATAAAGAAATTGATTTGTCT
b5v5_17633	GAATGAACGCTATATCCATTTATGTTGCATTCTTTTTAATAAAGATTATACATAATTTCTAATAAAGAAATTGATTTGTCT
b5v5_17634	TCTTGCCTTGGCACGGTAGGGCTCCACCGGTATTATGCATTCTAATTTAAGAAAATGGGTAATAAAGAAATTGATTTGTCT
b5v5_17635	TTTTAGTGAAGTGTCATTGTATGTCTCCATAAGTTATGGGACGGCTCCTAAAGTGCTTTCAATAAAGAAATTGATTTGTCT
b5v5_17636	AAGTGTACTCGGTCTCCAGTTAGGAGGTAACACAATGTTAATTGAAAATTTCGATTGTAAAATAAAGAAATTGATTTGTCT
b5v5_17637	TCTAATTGCCTCGTTTATTGCGATGGATGTTATTACTATCTAGAGGCAGTCCTTAGCTATAATAAAGAAATTGATTTGTCT
b5v5_17638	TATTGATTGCGGCCAAAGGATATATATTGAGCCTGTTTGCAATTCTAGTATGGTCTAGAAAATAAAGAAATTGATTTGTCT
b5v5_17639	NGTACGTCATTCATGCGTAACAGGCAGATAGAAAACCAATTTATTGGAGCTACTATATCTAATAAAGAAATTGATTTGTCT
b5v5_17640	TTGTATATGGCGTGTGTTTTCATCAAATTTGCTGGCTATCCATTCGAATATTGGTATAAGAATAAAGAAATTGATTTGTCT
b5v5_17641	ACGTGATTTGAGCATGGGAAAATAGAATGTTTTATTCCTTAATGGTTATTTATAATATATAATAAAGAAATTGATTTGTCT
b5v5_17642	TACTAGTGTGGTTTTTGTTATGTGTTCCTAGGCACATCAGGTTATGGTTCCACATACGATAATAAAGAAATTGATTTGTCT
b5v5_17643	GAGTTCCTTCTATTTGGCCATTGGCAGTTAAACGTAATATATGAATTCTTGGTTAACCAGAATAAAGAAATTGATTTGTCT
b5v5_17644	ATCGATTAGGTGACTAATATTTACAATTAGATCTATGACAGCGCATATCTTTAGGTCTAGAATAAAGAAATTGATTTGTCT
b5v5_17645	TAGAACGTAGAATCGGGTTAGCAGGGTCACGCGCTTAACATTACTTGCTATGCAGAGTAAAATAAAGAAATTGATTTGTCT
b5v5_17646	CGAAGATAATATAGGTGTTCCTTTACAATAGAGTGCCTTTTGGGAATCTCTGTGCTATGAAATAAAGAAATTGATTTGTCT
b5v5_17647	CGTAAGAGTGTAATAGATAAACGAGAGCAAAAAAATACCAAATTATATATTTATCGTTGAAATAAAGAAATTGATTTGTCT
b5v5_17648	AATGTGGTTCTGGTTGAGTGGGTAGAAAAATGTGTTACTAACTATCAACTCAATCGTTTGAATAAAGAAATTGATTTGTCT
b5v5_17649	GAATCTGTTCAATTTTTTGTAAAACTCGCCCCATAGTTTCTTTAGGTACATGATGCTACTAATAAAGAAATTGATTTGTCT
b5v5_17650	GCTTAGGTTTACCCTAGCTACTGTTATGAGTTATCGTTAAGGATAAGAGAGATCATCTATAATAAAGAAATTGATTTGTCT
b5v5_17651	TCATTGCTTAATAATGGCCCTCGTCTTCAGACATAATTCTCAGCAGGGGGTTCTCCATAGAATAAAGAAATTGATTTGTCT
b5v5_17652	TTATTGTTCGCCGTGCATGGCGATATCGAAGGTGGGAAAACTTGGCTCGCCCTTGATATTAATAAAGAAATTGATTTGTCT
b5v5_17653	CCAGTATATTATTGCGAACTGGCTAGTGGAGATTATTGTTTCACATCATACTCCGGAGCGAATAAAGAAATTGATTTGTCT
b5v5_17654	GGCCTATGTTGAATGAAATTTAATTCGTAAATTGACCTAGGTTTTATGGATAGACGGGGAAATAAAGAAATTGATTTGTCT
b5v5_17655	GAAGCGTGTTACTTCCAAAGTTTTCTAGTGGCTGTGATGAGGGTATAGCCTAGGGGAGCCAATAAAGAAATTGATTTGTCT
b5v5_17656	TGGAACTCAATAAATGTTACTACGACGATTCCTTAGACAACCTGCAGCAGTTAGTAAAGTAATAAAGAAATTGATTTGTCT
b5v5_17657	AGCGCATTCTCATCGGTAAACCCTTCTAGGACCTAGGTTACATTTGAATTTAGCCGTACTAATAAAGAAATTGATTTGTCT
b5v5_17658	TTGAGAATATGATAGTTAATGTGGGTCCGCACTACCCTGTTTCGTGTACTAGATTAAATGAATAAAGAAATTGATTTGTCT
b5v5_17659	ATGTTTATTCTCAGCACTGAATTTAGCTTTGTGAGGCTCACATTTAATTTAGTCGTACATAATAAAGAAATTGATTTGTCT
b5v5_17660	ATGGTTATTCTGGAGATTTGATAGTTAACACATTGCATCTCAGGGCGCAGTTATTTTTCAAATAAAGAAATTGATTTGTCT
b5v5_17661	CTGGGATAGGTCATGATGTTAAGAGATTGTGCACATGTCATACTACTATGTGGCAAGTTTAATAAAGAAATTGATTTGTCT
b5v5_17662	CAGTACTATCGAGGCGCTTTAAGCGTTGAATAGTTGGGAGAATGTATCGCTAGAGTAGTTAATAAAGAAATTGATTTGTCT
b5v5_17663	TTTGAATTTAAAAAACCAAGTATGACAGGGAGTTACCATTGTGAGTGCCATCGTGTTTTAAATAAAGAAATTGATTTGTCT
b5v5_17664	AAATTCGGTGGGGTTCAGTGTCATTGTTATTGTTAGAAAATATAGGAATCGTGTTGTCAGAATAAAGAAATTGATTTGTCT
b5v5_17665	ACTTGTATAGGATTCAATCATAAGCCAAGCTAAAGAATACTTAGTAGCTGGGTAGCTCAGAATAAAGAAATTGATTTGTCT
b5v5_17666	ATCGTCGGTTAGATGTCTAATGAAGTACAAAATGTCTGATTGTTCCAGAGTTAGTGGATTAATAAAGAAATTGATTTGTCT
b5v5_17667	TGACGGTTATTTATTCATTGATTTTTCTTAAGATTGCCGATTGTATTCGGTGTGGGTAAAAATAAAGAAATTGATTTGTCT
b5v5_17668	AATAGGCACTGATGTTTTTTGTACTGGAGAATTAGCGTTAAAGGTGTGCTTGTCATTCCTAATAAAGAAATTGATTTGTCT
b5v5_17669	ATAAAATTATTGAGTGGCTGATGTGGTAGGCCTGGGACAATATGGGCAGGATATATTGTGAATAAAGAAATTGATTTGTCT
b5v5_17670	ACTTATTAATGTCTGAAGGGTCTGGGGTAGTTAAAAGCAGTCTGTATATGAGGACCGATTAATAAAGAAATTGATTTGTCT
b5v5_17671	TGGCTTCAATGTTTTGCGCGCTTTTTAGGACCAACTAATTTAAATTCTACGCCTTTTGGTAATAAAGAAATTGATTTGTCT
b5v5_17672	TCTTAGACTGTGCTCGGTGGAGGAATTCTTGGAGCCTAAGCTTATAAACTTTTTGTCTGTAATAAAGAAATTGATTTGTCT
b5v5_17673	AAGATCAATTAGAGGAGTAATCACACCCTATAGTTTGAGCATTGTAGGTAAGTAGTATGAAATAAAGAAATTGATTTGTCT
b5v5_17674	TATAGTAGCTATTTGTGCTTGCACTATTAAGTGGTGCTTACCGTGTCGAGTACAAATATAAATAAAGAAATTGATTTGTCT
b5v5_17675	GTAACAGCTTCTTTTCTGCCTTGGTACGAAAGAATCGGTTCTAAATTTGTTTCGCTCTCGAATAAAGAAATTGATTTGTCT
b5v5_17676	AAACCTAGGCAGCTGAGCCTGTTTGTAACAGATAATGTATGCATGCTAACAATGGCATTAAATAAAGAAATTGATTTGTCT
b5v5_17677	ATACGGGGTTAAAAGAGAGTGGAATGTTGGGTACTGTACAAGGTCAGTGCGACAAGCCAAAATAAAGAAATTGATTTGTCT
b5v5_17678	TTTAAAGTGTTATTCAGGTTTGATGTTAGTTTCATGATGGTATTATTGTTCGTTATAGTTAATAAAGAAATTGATTTGTCT
b5v5_17679	AGGCGTTGTATTTTAGACACCACTCGTTGAGTTACACGTTATGGGTGATGTACAGGCTTAAATAAAGAAATTGATTTGTCT
b5v5_17680	NAGATGAGCCCTTAGCTTCCCGTAAGCACTCATCTCTGATTTATGGTGGCATATAATCTGTAATAAAAAATTGATTTGTCT
b5v5_17681	ATATGTATTTTTATGTCGAGTGATTGGCGGCTTTCCGTTTTCGTGCATGAAGTGTAAATGAATAAAGAAATTGATTTGTCT
b5v5_17682	TTAGAAATAGTTTCACGTAGGAATGTGGTTATATGTGGGCGCATCATTAGGCAGATATTGAATAAAGAAATTGATTTGTCT
b5v5_17683	AGTTTTTTTATTGCTGAGAGACCAGCAGTGAGCAGGAGGGTATTATTTTTATCACTTGGAAATAAAGAAATTGATTTGTCT
b5v5_17684	AACTTAAACTTTTAAATTTGTATATTATGCTTAAGCACCTGATATGGTTTTAGGGTGTGCAATAAAGAAATTGATTTGTCT
b5v5_17685	ATTACTTTGAAAAATTGTCGCGTCATGTCTATTAAAGTGAAGGATATATGATAGTTATTCAATAAAGAAATTGATTTGTCT
b5v5_17686	ACTTCTTAGCATATCATTAGACTGGTTCGATATATTTTAGTTGTGCAAGGATCGGTTTTGAATAAAGAAATTGATTTGTCT
b5v5_17687	GGAACGAGTCACTTCAAATTCTTAAGATCTTATGGAGATAAATGATTAGTAAAGGACTCTAATAAAGAAATTGATTTGTCT
b5v5_17688	AAGTTGACGTTTAGATGATTTGGTAAGCACGAGATTTAACAGGGTCTGTACGATTCACGTAATAAAGAAATTGATTTGTCT
b5v5_17689	NGATTCACTCTGGCAATATCATTACCGTTGCTTTGGTAATATTCAACGGCTTTAGGTTATTAATAAGAAATTGATTTGTCT
b5v5_17690	TTACCGGATACGATGATGGCTAATTATATTGCTCTACATTTGCCCCTAAGTATTGTTCCTAATAAAGAAATTGATTTGTCT
b5v5_17691	GTTGTTTAAGTTTCTGTCGGAGTATGTGCTTCGTAGGGCTAAAAAACTGGGGTTAAAGCCAATAAAGAAATTGATTTGTCT
b5v5_17692	TAGGAGTATATATTTTGTCCTAGACGTCTTTATAAAGTTAATTTATTACAATGATTTTTCAATAAAGAAATTGATTTGCTA
b5v5_17693	CATGTTTGGCATTCTCATAGGGACTATACTGTGACTACCAAATCGTTTAAGATGGAATAGAATAAAGAAATTGATTTGTCT
b5v5_17694	TTGTTTAGGCATCTAAAAACAAAAATGACATGTAAAGCTAGTTATTTTTTATTATTTTTGAATAAAGAAATTGATTTGTCT
b5v5_17695	AATCTGTAGATCACACTTTTCGCAATATGTTTTTCAATGTAATAAACATTAACAAGTAGTAATAAAGAAATTGATTTGTCT
b5v5_17696	GGTTTTATGAACTGTGCAACACAAACGATTTCATTAGGAAAAAGTCAGAGTTGTAGTGAGAATAAAGAAATTGATTTGTCT
b5v5_17697	ACTATGGTCTTCCCAATTGTAACGATGAGGCGAGATAATGATTTAGAAAGGTAATGGTAGAATAAAGAAATTGATTTGTCT
b5v5_17698	AGTATGGTGTTGGGAGGGTCATAGTATAGTTATAAGTGAAGTTTTGAATGTTCCGCAAACAATAAAGAAATTGATTTGTCT
b5v5_17699	ATGCATGTGTATTAGAGATGTAAATAAAAAGGTCTCCACGCCTTGAATGTCCTGGGTGGGAATAAAGAAATTGATTTGTCT
b5v5_17700	TACAGTCATATTAGAAGCTATTTCTTGTTACATATTTTTAAAATGTGTTTCCAAAGTTATAATAAAGAAATTGATTTGTCT
b5v5_17701	GGTCATATTCTGCTAACTATAAGTTAAATTAAACGGCTCTTTTATCTTCGGATCGAACTCAATAAAGAAATTGATTTGTCT
b5v5_17702	AGATCTCGCAAAACTGGATTATATGGAGTCTATCTCTGGGGTTAAGGGCATCCAATCTGTAATAAAGAAATTGATTTGTCT
b5v5_17703	GGTTCCACCGCTGATAAGGTTCTTATATGATCTTGATTATGGGCGGGGCCCTGAAAGTTAAATAAAGAAATTGATTTGTCT
b5v5_17704	CATTTCATTAGTTCTAATGGGTGCAGTTCGCAATAGTAAGTATGGTTGTTTCGCGGTGGGAATAAAGAAATTGATTTGTCT
b5v5_17705	GTATGATGTTATAGTGGGAGTTCGGATTTCCGGAAGATATAATACAGTGCTCGTTTTATGAATAAAGAAATTGATTTGTCT
b5v5_17706	TGGATTTGCTTAAGTGATACTATATAGGAAAACATCTTGAAGCGATTTGGATTTAGTGTAAATAAAGAAATTGATTTGTCT
b5v5_17707	TTGGGTATTTTTTGATATTTTGATATTGTTGTGCTTGTTATGTTGTCATCGAATTTAGAAAATAAAGAAATTGATTTGTCT
b5v5_17708	ATGTGAAAACTCCAGTGCGGGACTATTATGTTGGATTCGGTATTTACTAAGGGACAATTTAATAAAGAAATTGATTTGTCT
b5v5_17709	TCGATTCGTAGCTTTGTGTCTACATTGTCTCTTAATTTTTTTTGCATTATTCTTGTGAGAAATAAAGAAATTGATTTGTCT
b5v5_17710	AAACATTTTGCCAAGGGGAGGAGAGTCTTATGCGATCACAGACATTCTTTGGTAGAATAGAATAAAGAAATTGATTTGTCT
b5v5_17711	GATTGAATATAATACGTATATTGCATGGTTGTTCGATTACCTTTAATTGCTTAGTTTAGTAATAAAGAAATTGATTTGTCT
b5v5_17712	GCGGGGGACTGTCTATGATTGTTACTGTTTGACTGTGGTAGGGCGAGCAATTACGTACTGAATAAAGAAATTGATTTGTCT
b5v5_17713	ATCGTTGTGTAATCTTTCCTATAGCTAAGAAGGGAATTGAATAATTTTGGAGAAATGCACAATAAAGAAATTGATTTGTCT
b5v5_17714	TTTGGTTACGATCAAAAGTACGTTGACTGATAATACGTGTTTTTTTGTGGATTGTTAATTAATAAAGAAATTGATTTGTCT
b5v5_17715	TACGCTGATGTGAGTAAATCTGATATGATCTGATGCTCTTTTTGGTGAAGCGTAACGTGGAATAAAGAAATTGATTTGTCT
b5v5_17716	ATTGAAAAAAATTGGGACGATGCATTCAAATATTTTATTAATGGGTTTACATGTGGGTCTAATAAAGAAATTGATTTGTCT
b5v5_17717	AGTGTCGATTGTTGAAGCAGGAACTGTTTTGTATTGGCAGTATGCCTATAATCACTAGGAAATAAAGAAATTGATTTGTCT
b5v5_17718	TTTGTATAGACTTACGATTGGTATGGGATTTAATGATTTGTCCCCCGTTGCGGGACATTTAATAAAGAAATTGATTTGTCT
b5v5_17719	TATATCTATAACATTCATTCGTATTGCTTTGCTGCGAAACTATCAGAACGTAGCAATGCTAATAAAGAAATTGATTTGTCT
b5v5_17720	GTTTAAAGTATCCTAGAGGCTCTTTAAATGCCATTTGGAGTTAAATGTGCGGTCAATCTTAATAAAGAAATTGATTTGTC
b5v5_17721	CCAGGGGGTTGATGTTACTATTACGGAACTTTTGTGCTATGCATAGAAGGACGAGTTGATAATAAAGAAATTGATTTGTCT
b5v5_17722	TGCATATAATGGGTTTTGGAGTGGGCAATTAAATAGTTGGAGATTGTCGATGGGGGCAAAAATAAAGAAATTGATTTGTCT
b5v5_17723	TATGGTATTTTCTGGTTATGATACAGCAATCGACATGCCGAATTTACGCAGCTGTAATGTAATAAAGAAATTGATTTGTCT
b5v5_17724	GTGGGGGACTAAAACGGTCCGCGTTTATGGTCATACTTCATTTATCGAGGTTATGTTGATAATAAAGAAATTGATTTGTCT
b5v5_17725	GCGTTAATACGACATATAGTCTTTTTAAGTACAGGTCATCACTCGTAGATCTATAGGTGGAATAAAGAAATTGATTTGTCT
b5v5_17726	NGTAATAGTGTACTTGTAAATTAATTGAATCGTACGAGCACGTTTCCATTTGTATACAGAAATAAAGAAATTGATTTGTCT
b5v5_17727	CTGGCAAAAGTAAAGCATCGAATTTTTCGCCATAGTAGGATAAAAATTAGTCATTGGTGTAATAAAGAAATTGATTTGTCT
b5v5_17728	GGCACTTAATACGATCCTGTAATAAATTGATTAGGTGGGAAACTCAAAGCCTAAAGCCTTAATAAAGAAATTGATTTGTCT
b5v5_17729	GCCTATTATTGCATTTGCGTAATTATTAATTGGTAGCTATATGGTCTTACTCTTTGTAATAATAAAGAAATTGATTTGTCT
b5v5_17730	CAGAGGGAGGGGTCGTTAACATTAGCACATCGTTGTTTAGTGGAGTATATCATTGCGGTCAATAAAGAAATTGATTTGTCT
b5v5_17731	TGAAATCAAATAGAACATGATTATGTTCTCTTCGGATGGCTCGTGCTTGTTGACTTCAGTAATAAAGAAATTGATTTGTCT
b5v5_17732	TGACAGATTATCTCGAAACTATAATCGGCCGATTACGAGTTTACGATATGAAATTGGTATAATAAAGAAATTGATTTGTCT
b5v5_17733	GCGAGGAATTTGAGTATTGCTACTGTGTTTATTATACGCGGTAGAGGGGAACACTTGTATAATAAAGAAATTGATTTGTCT
b5v5_17734	TCCTAACAAGTTTTATACCTGTCAAAGGCAGAAAGCACTACACGTCATCAAAATACAGAGAATAAAGAAATTGATTTGTCT
b5v5_17735	TACTTGCAACTAGACTTGTTCGTGAGCATTAAAGAATTAAATTGTGACGGGTATTTTTGGAATAAAGAAATTGATTTGTCT
b5v5_17736	TCTGAGCTGAGCATGGGTGTTTTAAGCCATTTGTTAACGCGTCTCTTTTGAATGTTGCGAAATAAAGAAATTGATTTGTCT
b5v5_17737	GGATTATGCTTGACTATTAACGATTTTGGCGTAAGGGGTGTTAGTACAAACATACATCTTAATAAAGAAATTGATTTGTCT
b5v5_17738	NATCAGAAGAGGGGTTTTAGAGATTCTCTCGCTTTGAGTACTACCGAAAACTGGGAAATTTAATAAAGAATTGATTTGTCT
b5v5_17739	TGATGATAGTTCGATATGATGTTGGGGGCCCGCGGTTAAGTTTTATAAGAGGATTCTGCCAATAAAGAAATTGATTTGTCT
b5v5_17740	TTGTAATCCATATGGGTATGTCTGTGGGAATTTTAAGTTGAAGTCAGTGGTCGAATATGAAATAAAGAAATTGATTTGTCT
b5v5_17741	TTAGAAAAGACTCAGGTTGTTATGCGGACAATATAAGGAGATAGGTCATCAGACAGTCTTAATAAAGAAATTGATTTGTCT
b5v5_17742	ACCGTCTCCTGTTGGACTTAGAAAATTAGGTTGAATACGATGCTAGGAATCTTTTTAACGAATAAAGAAATTGATTTGTCT
b5v5_17743	GAGCTTGAAGTCAACATTGTTAATGAGTAAGTTCGTTGTGGAGTTAATAGCTGAAATTAAAATAAAGAAATTGATTTGTCT
b5v5_17744	AATGGACTTGAGTTTTAGCATGTTAAGTAGATGTTTTAAAGGTTTTTACTCTCGGTGCGAAATAAAGAAATTGATTTGTCT
b5v5_17745	GGTTCCTATGCGGCTTACATTGGCGGAAATTTCGAGTGGGATTAATGAGGGCGACATAAAAATAAAGAAATTGATTTGTCT
b5v5_17746	ATCTTGGAGGGTCTAAAAAGGTATCATAATAGCTATCCAGTGCGGTACCGTGACAATATAAATAAAGAAATTGATTTGTCT
b5v5_17747	TATTATGGGATCTCAAGAGGGCGCAACAATTTAGTCGCGTGTTTTATATCACGATATGCGAATAAAGAAATTGATTTGTCT
b5v5_17748	TTCTTTTAGGTTTATAATTTGTTTGCACTAGTCACTGGTGAAGATGCACTTCAAGTATCCAATAAAGAAATTGATTTGTCT
b5v5_17749	CTTTGTAACATTATCCGATGCTTATTATTGGTACCTGCACTTATGAGACGTCAATCGCGTAATAAAGAAATTGATTTGTCT
b5v5_17750	TTCTCTTTGCGAGAGTTCACTTTTAGGGTGGTACCAGTCATCTGTTTTATTAGAGGGAAAAATAAAGAAATTGATTTGTCT
b5v5_17751	CTTTTTTTAGAATAGTACCTGGAGTCGTAATTCGTGAAAGCTCGTATTTAGAATGCCTGAAATAAAGAAATTGATTTGTCT
b5v5_17752	ACGTTATTTTTAGTGACTATAAAACATTGAGTGACTAATAAGTTTCGGGTATAGTAATTAAATAAAGAAATTGATTTGTCT
b5v5_17753	AAAGATGTCATTTATAAATTTACGAAAAACAGTGTCTTGTGGGTTAGTAGCATTAAGTTAAATAAAGAAATTGATTTGTCT
b5v5_17754	NCATCGTTCCAGGTGAATTGTGATCTCACACAGAAATCTGATTTTCTTTATAGTGTATTTTAATAAAGAATTGATTTGTCT
b5v5_17755	CGGAAGTGTGGCCTTTTAATGGGTCACTTCGAGTTCAGCACGATTGAGGTGTTATACTTGAATAAAGAAATTGATTTGTCT
b5v5_17756	AAATCTCCTATACTTTGCTTTTAAAAGGGGTGTGTGCTTATGCGCTTAAGAAAGGCTACGAATAAAGAAATTGATTTGTCT
b5v5_17757	TATTTCACACTTCACGGTCTTGTTGTCATAGTATTAATGTGTTATTAGGCTTGCTTGACTAATAAAGAAATTGATTTGTCT
b5v5_17758	ATATATTCATCAAGTTTAGTTTGTTCATTAAGATTCGGGCATTTCTGTCCGATGACTGTAAATAAAGAAATTGATTTGTCT
b5v5_17759	TAGTGATAATGTCAAAGTTCGACGGTAAATCTACTCTACATTTTTTATGTAAGTCCTATGAATAAAGAAATTGATTTGTCT
b5v5_17760	GGCAAATCGGGAAATCAAAAGAAAAGCCTAGTCTCGGAGTAGGATGTAATTTTTTCAGTGAATAAAGAAATTGATTTGTCT
b5v5_17761	CATAACTCTTGATATTTCTGCTAGGTGGTAGTTGATTCAAGACGATTCGCTCTCTTTTATAATAAAGAAATTGATTTGTCT
b5v5_17762	TTTACTTAAAGATCAATCAACGTTTTCATCTGTGGGTGATGTGTACTTATTTATTGTGATAATAAAGAAATTGATTTGTCT
b5v5_17763	TTTTCTTTTTCTACTCTGTCACTTGTAGACACAGAGAAAAGTGTAATAGGAAAACCTTTAAATAAAGAAATTGATTTGTCT
b5v5_17764	TATATAGATTCTCTATATGGTTGTTATTGTACCTTAGCATTCGGATTGTGGGTGTTCCATAATAAAGAAATTGATTTGTCT
b5v5_17765	ACGTCCAGTTTTGAGTGTATTTGGTATTCCGTTCAAGGGTGTTTTTTATAACGTTTGTGTAATAAAGAAATTGATTTGTCT
b5v5_17766	ACAACATTTTGCCTCTTAGCTCATTGCATTTTGGCGTTTTATCTCCGTTCTATATTCGTTAATAAAGAAATTGATTTGTCT
b5v5_17767	CTGCAATTGATTATAGAGGTTGTTAGATTTCATTCCGGGTGACGCGTTCTATTTAACTCGAATAAAGAAATTGATTTGTCT
b5v5_17768	GGTGTGAATAGATTGGGAATATGCTACGTCTAAACTCGATATCAGGGTATGAGCAGTGTTAATAAAGAAATTGATTTGTC
b5v5_17769	AAATCGTTTGTAAATTTGTAGTCTTCGATGGGCTTCAAGCGAAGAGTTTAACTTCATTTAAATAAAGAAATTGATTTGTCT
b5v5_17770	GCGAGTACCGAGGTATAGATGGACGTTGTTTTGAATGACAAGCCGATGAATTATCGTGGTAATAAAGAAATTGATTTGTC
b5v5_17771	AAACACTAACTATGGGTTATTAGATAATGAGCAGTTAAACGAGCAAGGCATCAGTACAGTAATAAAGAAATTGATTTGTCT
b5v5_17772	GTATTATACATTTATATATTCTGTTTATAATTTGATAGTTCGGATCTCGTTTCCGCGAGAAATAAAGAAATTGATTTGTCT
b5v5_17773	ATTTACAACGGAACAGATGGTGCTAATGGTTACTAGGTAGCAGTAACAGAAATGCCATCGAATAAAGAAATTGATTTGTCT
b5v5_17774	ATTAAAGCAGATAGTGGCATGTGGTCAAAGTTGTGGAGTGCTGAACTAGACATCGCGTTTAATAAAGAAATTGATTTGTCT
b5v5_17775	TACTAGATTACTTCACTGCGACCGGGCTATCAAGAAGTTTACGTGTTACAAAGAGCAGGAAATAAAGAAATTGATTTGTCT
b5v5_17776	GGTGATTCCCACCGGTTCAGTTGCTGTTACGACAAATTCTCATAGACTCTCTTTCGAATTAATAAAGAAATTGATTTGTCT
b5v5_17777	TTGCTTTCTCGTTGAATACCGGCTTTTGTAGCCGTTTAGAAGGCTAAGGTATTAAAGTAGAATAAAGAAATTGATTTGTCT
b5v5_17778	AGTTATATACTTTGCTAGTAGTTCCAGTTCATAGAGTAATAATTGTGAATTCAGGTATTTAATAAAGAAATTGATTTGTCT
b5v5_17779	AAACGTAACACGGTGCCCAATATAGTTTAATTAGATGCAGTCGTTTTACGTGTAGGGGTCAATAAAGAAATTGATTTGTCT
b5v5_17780	TTAAGTGTTGGTGGTGTCAATTAATTACTATTGCTGGATGGAATATGGTTTTTGTGAGTGAATAAAGAAATTGATTTGTCT
b5v5_17781	ACCGAAAATTAACTTAAGGGCTAATCATCACAACAGTATGATACAGAGAGGTGGCTTTAAAATAAAGAAATTGATTTGTCT
b5v5_17782	AAGACGCCACTTAGGACTTCAGCATCGTGGGCGTAATGTCACCTAATTGGCTGTACCATAAATAAAGAAATTGATTTGTCT
b5v5_17783	TTAAAAAGGCAAAGTGAGATTAAGTGTCGTTCAAGTCCTTGCGTCTTATGCATGGTAGAAAATAAAGAAATTGATTTGTCT
b5v5_17784	GAGTTTAACCGTCGTGGTTTTGCATGGACCCTATAGGGATTTTCCTAAGTAACATTTTGTAATAAAGAAATTGATTTGTCT
b5v5_17785	TGTAATTAAATGTAGTGTCTTCGTTGAGCTACGGGTTTTTAGAGTCGTGATCGGATTACGAATAAAGAAATTGATTTGTCT
b5v5_17786	GAATTGGGATTGTCTTTCAGATGAGCAGGGTTAAGAGATAGATTCGTTCTGTGGAGATTTAATAAAGAAATTGATTTGTCT
b5v5_17787	ATCTCATTTATAACGCATTGATAAAAAAAGGTTGACGCGATCAATCCGTGTGTAAGTTCAAATAAAGAAATTGATTTGTCT
b5v5_17788	AATGATTTGTGCGTATGGCAGTCGTGCCAGATACGAGTGTGAAAGAATGATCTGGTTTTGAATAAAGAAATTGATTTGTCT
b5v5_17789	TATTCAATCTTATCTAAGTGGTTGTACTGGCAATTCCGCATTTAAGATTGTGCTTCGAAAAATAAAGAAATTGATTTGTCT
b5v5_17790	TATTGTTATGTCATGACGTTTAGCGCATGAATGTTCATGTATTTTGAGGTACTTAAACGTAATAAAGAAATTGATTTGTCT
b5v5_17791	TGGAATCAAAAGTCCGTTATTAACATTGGACCAATGGAGGTCATAATTCCTGCAAGATGTAATAAAGAAATTGATTTGTCT
b5v5_17792	TCTATTTAGAACAAAGCGGGTTACGAGTGGGACGATTATCAAGTATTACTTCAGTTTGGTAATAAAGAAATTGATTTGTCT
b5v5_17793	GCTCTAAATAGGATACAAATAACATAGTGAGGTTACATGATAGTTGCATATTTCATGTGAAATAAAGAAATTGATTTGTCT
b5v5_17794	NATTAAAGCGTCAATGGGGCTGGTATTTTTATTAGTTTCATAGTCTGCAGAGGCTAGGCAGAAAAAGAAATTGATTTGTCT
b5v5_17795	TAAGGATGCGATAAGTAGGGTCCTATATTCTCATAATTGGCGTTATATACACTAGTTTTTAATAAAGAAATTGATTTGTCT
b5v5_17796	GAGTTATTATCAGCTACCTTCCAGAACTTGTTGATTAAGTGGTTAAACCTACCCATATTTAATAAAGAAATTGATTTGTCT
b5v5_17797	GTTCGATCTATTACGGAGTGGTTCTGCTTGATTGTATAAAGGTAGGATAGTAAGGACTTTAATAAAGAAATTGATTTGTCT
b5v5_17798	CGTTATGTGAATTGTAGCACTTCCCCGGGTACTATAATATGCTGTCGTAGTTGATACTAAAATAAAGAAATTGATTTGTCT
b5v5_17799	TATCTTCAGTCGTCTTATCAGGTGGTTAGATCTTGTCATTAGACGACCATTACAATCGGTAATAAAGAAATTGATTTGTCT
b5v5_17800	TTTTCAATTAGTCAACGATTACCTAATGTAATTTAGTTGGTGGGTTAAAGGATAGAGTCCAATAAAGAAATTGATTTGTCT
b5v5_17801	NAATGATATTGTCACGGTTTTTTTATTTTTGTAAATGTTAGGATTACGTGCGCATATATTAATAAAGAAATTGATTTGTCT
b5v5_17802	GTCACATTCTACGGACCGCGAAATCGTGGTGTCGGTCAGGTGCGGGGTTGGCAGAGTTCTAATAAAGAAATTGATTTGTCT
b5v5_17803	ATGTTATTGGGATCGAATTTGAACGGACGTGTAGTAGAGTAAAGAGTCGAAGACGGTATTAATAAAGAAATTGATTTGTCT
b5v5_17804	ATCTATTGGATTTTAATAGATCAATCGTGGCGTCTATCGGGTTAGCTCGTCCATTGATGTAATAAAGAAATTGATTTGTCT
b5v5_17805	GGTTAGTGATGAAATTGAGCTTTAAGTAGTGGGCATTATGACGTTGGAATTCAGTGATTTAATAAAGAAATTGATTTGTCT
b5v5_17806	GCGGAATTGTTATAAATTTACGTTTTGATTTGGGTGCTCTATGTTTGGGTAAGATGCGGTAATAAAGAAATTGATTTGTCT
b5v5_17807	CCAGTTTGTATAAATTGACTGTTAGTTTCTAAGAGCTAAATTTTGAAACAATTGAGTGTAAAATAAAAAATTGATTTGTCT
b5v5_17808	TCTGTTGTACGACGTTAACAACCTATATATTAGAACGCTTTGTGGCAAGCGATGGTACGCAATAAAGAAATTGATTTGTCT
b5v5_17809	ATAACTAGTGTCGTCATCGGTTTGGAGTTGAAAATTCTAAAACTGAAGATTAGTGTGCACAATAAAGAAATTGATTTGTCT
b5v5_17810	GTATTGTTCACCGTGTTACATTAGTGCGTGTCAAATAAGGTGTGTATATATAGCCTTGGTAATAAAGAAATTGATTTGTCT
b5v5_17811	AATTCTTTAATCTACGAATAATGAATTCAAGTTTTGCAGAATGTTGGCGGTTAGGATGTGAATAAAGAAATTGATTTGTCT
b5v5_17812	TGAGGGAGTACCGCTATCTTTGAATCCGCACGTTTATAGCAAAATAGTATTTACGTTCGGAATAAAGAAATTGATTTGTCT
b5v5_17813	TTTATAAGAAAATATTTTATTTTCGGGACTTTAGTCTTTTTGTAGGGTTGAGGTCGGAGAAATAAAGAAATTGATTTGTCT
b5v5_17814	AGTGCAGTAGGACACCGTGGGGAACTTAGTATAGCTTGCTCGTATAGTGTTCGTTAATGCAATAAAGAAATTGATTTGTCT
b5v5_17815	GACATCAGCCAGGGAAATTCGCTCTCGGATTTCGGTTAGTATGTCTTTTCTGGTCTACTTAATAAAGAAATTGATTTGTCT
b5v5_17816	CCAGTGAAATTCTTAACTACGTGCGGGCTGGGAACACGGATGCCAAGGCCCACAACCATAAATAAAGAAATTGATTTGTCT
b5v5_17817	NCTAACTTACTTCGACGTGGAAATGTTAGGAAACAAGAAGATGATAGGAGTGCTTGAAAGAATAAAGAAATTGATTTGTCT
b5v5_17818	GTAATTATTAAGTGGGTTTAGGTCATTGAGCCTCAGGAGCTAGGTTAAGTAACTTGGCAAAATAAAGAAATTGATTTGTCT
b5v5_17819	TCTAGTATTTAATGATGACTTTTTGTATCATTTTGGGTTTTTGTGCCCGAGTACTTATTTAATAAAGAAATTGATTTGTCT
b5v5_17820	AAGCGGTCGGACTACCTTCAATACGATATTATATCCGTATCTCTTTAAGGTGCTATTAGGAATAAAGAAATTGATTTGTCT
b5v5_17821	AAGGTTAGTTAAAGCGGTATAGTCATCTTCCAAGAGGGTATGTGGCAGATAGTTTCGTAGAATAAAGAAATTGATTTGTCT
b5v5_17822	ATTATCTATCGGGTTATTTCGTTTTAACATGAATTATGTTTTCATGATCATGAAAGTAGCAATAAAGAAATTGATTTGTCT
b5v5_17823	TCATTACGTTGGGGGGGTCAACAACTTAACTCATCGATCGTTAGATTTGTGCGTTCACGGAATAAAGAAATTGATTTGTCT
b5v5_17824	CGAGTTGTTCAATGTAAGAAGCTGTTAGGTCTAACTCCTCGGAGTAAAGTGGGTCCGGTAAATAAAGAAATTGATTTGTCT
b5v5_17825	TACATAATCTCTTAATTAATTATATCAATTATAGTCAAAGTGAACAGCTTTGTAATAACGAATAAAGAAATTGATTTGTCT
b5v5_17826	TGTTAGAGGAAGCTGGCTGCGTCTTGATAAGTATAATTTTTCCTGTACCTGTATACATTCAATAAAGAAATTGATTTGTCT
b5v5_17827	TATAAGAAGTCAAATGTAGCATAACTGTAGAGATTTAGAGTCGGGGTAGTGTATCGATTCAATAAAGAAATTGATTTGTCT
b5v5_17828	AGTAAGCGAGCAACAATAGATAATTTTTGCTATCCGGACTTGACAGCAAAAACGGTATACAATAAAGAAATTGATTTGTCT
b5v5_17829	GTTTTCTTTATGCACGTGTAGGATTACATAGACTGAAAAGGCTAGGTGATTACGGCGGGGAATAAAGAAATTGATTTGTCT
b5v5_17830	AGGGATATGAATCATTATTTTGGTGGGCCTACGGGGCAACATTATTGTTTTGTAAGGTATAATAAAGAAATTGATTTGTCT
b5v5_17831	GGGATGCCGGTGTAACCTTTTTTTCCAAATAAATAATTGTATTTCGCTTTAGGTGGTCTTAATAAAGAAATTGATTTGTCT
b5v5_17832	TAACCGAGGATATTATCCACAATAGTGTTATTAACAAGTCACTAGTCATCCAGGGGGTTTAATAAAGAAATTGATTTGTCT
b5v5_17833	CGGTTATAGCATTAGGTACGCTTGCATTATTAGTATCGCGGCGCTGCTAACAAGGGTTGTAATAAAGAAATTGATTTGTCT
b5v5_17834	ATGTGTAAAGTAACTGGATTATGATACCGGTATGCCAAAAGCAACTGGGAAACTAAGTTGAATAAAGAAATTGATTTGTCT
b5v5_17835	GAAAGGATGTACCATTATTCATTGTCAAGGCTAGATTTTAACATTTTGAATCCCATAGAGAATAAAGAAATTGATTTGTCT
b5v5_17836	GTCGATTTAGCGATGTACTGCGATGTATTATATCAAGGCATTTAATCGTCTAATAAATTGAATAAAGAAATTGATTTGTCT
b5v5_17837	NATTGTTTAGTTTTCCAGTGGATTGTAGACTTAGTTCCCAAAGATAGTAGAGAATCGACTAATAAAGAAATTGATTTGTCT
b5v5_17838	CAATCGTGCTTTATACTAATATGGTCCCGTTCACTATAAATGACTTTGCCATTTCAACATAATAAAGAAATTGATTTGTCT
b5v5_17839	TTTGTCTAATCAGCTAATTATAGATCCGAGGAATGTCTAATTGGTAAGGCTATTTACGGCAATAAAGAAATTGATTTGTCT
b5v5_17840	GGTGGTATGTGGCTTGGATATCGCAGCATTATAGATTGGTCGAATATCTCGTAGTTATATAATAAAGAAATTGATTTGTCT
b5v5_17841	TTCCTTCTATTGTGCGTATCTGACGGAATCGTGATTTCCAAGTATATTTTTAAACCCGCGAATAAAGAAATTGATTTGTCT
b5v5_17842	CAGTTATTGAAATTACAGAAAGTTACTCGGTGCTATAATGGCAACGGTCGCAATAGAAATAATAAAGAAATTGATTTGTCT
b5v5_17843	CGGGAGTTTCGATTATTTATTTGTAGGGGCGATATTTTAATATCGAGATTACTTACTCACAATAAAGAAATTGATTTGTCT
b5v5_17844	GGGTTGCTTAGATTTGTTCCAGTGATCTGGAATTGAAAACTCTTGGTATGTCATGCATTCAATAAAGAAATTGATTTGTCT
b5v5_17845	TTAATTCGTTTAGTGTCATTTATATGCTTTAACCTATTGTTGGATCTTAGGTTCTGTGTGAATAAAGAAATTGATTTGTCT
b5v5_17846	TTTGCGATACATTGAAGTCAGAATATTGATGTGTGATTGAGCTCGATTACTCTACGACGAAATAAAGAAATTGATTTGTCT
b5v5_17847	AAACTTTCTAGAGTACATCCTGATTTTGGGTAGGAATAAGGCTAGATTCACACTTCAGTGAATAAAGAAATTGATTTGTCT
b5v5_17848	ATTAAAGGTCAAAGGATTTCAATTGTAGAATGCTTAAGATGGATTATACATTGATTGCCTAATAAAGAAATTGATTTGTCT
b5v5_17849	TTTTATTGGTTTTATAAATTCTAATTATAGAAATCTATTCAATATTTATGTTCTCATATCAATAAAGAAATTGATTTGTCT
b5v5_17850	CAACTAAAAATGCTTAACATTATAGTTGTTTATAAGAGGACACCTACATCCTGCTAACTTAATAAAGAAATTGATTTGTCT
b5v5_17851	AACTGGTTTTTTTCCATAAGATAATTTTTTTAATATAACAAACTGTTTGTTGAAAAAGTTAATAAAGAAATTGATTTGTCT
b5v5_17852	TGGAAATTTCTGCAAAGGACGGTCCATCATGTAGATGCGGCCATTGTTATCTTTTGGTCTAATAAAGAAATTGATTTGTCT
b5v5_17853	ATTTTAGCTGTGATATCCATACGCGCGGGTAGACTAACCTTTCATGAAACGTTAACATTTAATAAAGAAATTGATTTGTCT
b5v5_17854	GTCGTATAGGCGGATATTAAGGTAAAATGGATTTAGTCCACAATAGGGGTAAATGTTATGAATAAAGAAATTGATTTGTC
b5v5_17855	CTGGTGAGTTGTGATGATCGCTTATCTATTTGGTTGTGACATATTCGGAGGATTTAATTTAATAAAGAAATTGATTTGTCT
b5v5_17856	CAGTCTAACTTTTAAGAAGAGGACATAAGTTGGAGATCTCGTATAAAGGATACGGTTTGTAATAAAGAAATTGATTTGTCT
b5v5_17857	ATGTTGCGTATTTGATTGGAATATATAGGAGTTTTCGTCGCGTTACCTTCCAGTGCTGCTAATAAAGAAATTGATTTGTCT
b5v5_17858	CTGGTATACTTAAAAGGGCCATAGTGCAATGTATATTGCGAAACTTACCGAAAATAAATTAATAAAGAAATTGATTTGTCT
b5v5_17859	ATGTGATTCAGTTGCGTATCATGTGGTGTATTTGCACCCATATGGACCACTTATATATGAAATAAAGAAATTGATTTGTCT
b5v5_17860	CTGTTACGCGCGATCTTGTTTACAATTTGTATAAACCCTTACCCCTAGGAATCGTTTTATAATAAAGAAATTGATTTGTCT
b5v5_17861	TTGGCTATGATACTAAAGTCGGATTGAATACCTTTATCGTTATAATAACATTATGACATAAATAAAGAAATTGATTTGTCT
b5v5_17862	TACCTTGGCATTGTGTTCCGGGCATTAATAGAATCTTATATTTGTATCCGGGAACAAATGAATAAAGAAATTGATTTGTC
b5v5_17863	GTAGTTTTTTTGGCGTTAGATACTGAAATTAATATGCAGATCTTTGGATGGCTTTAGGTTAATAAAGAAATTGATTTGTCT
b5v5_17864	AGAATATTATATCAGGAGTTTTATGATTGGGATCGAATATGGTTTAGCGTGTACGAAGGCAATAAAGAAATTGATTTGTCT
b5v5_17865	ATTGGATTAATAATTGTCGGTCTTGGTTCTTGTGTTTCTCCACTTTATCGCGTCATACTCAATAAAGAAATTGATTTGTCT
b5v5_17866	TTTCGTATAGAGGTTCAATTTATAAAACCTTGAGGAGTGACGAAAGAATAATTGGTTGTGAATAAAGAAATTGATTTGTCT
b5v5_17867	TAGTTTTTTAGCTGTGAAGGTAAATGTGACGTAAGCGGTTTCATCATTCTGCATTGAGGTAATAAAGAAATTGATTTGTCT
b5v5_17868	TCAAAGACCTGTCGTTCTCAGTTTCTAAATACTCTTAGGGCGAAAGGCTTGTTTATGTTTAATAAAGAAATTGATTTGTCT
b5v5_17869	ACCAATTGAGTACAAGGCGATTAGCTGTGGCTTTGTTGTTAGGAGATGGCGTTTAAGTACAATAAAGAAATTGATTTGTCT
b5v5_17870	CTAATGGATTTTCGGCAACAAGTATTCTTATCTTCAAATAGTCAGGAGGGGAGTTGTTTAAATAAAGAAATTGATTTGTCT
b5v5_17871	ATAATTACAGTGTACAGGCAGTAAATATGCTTGTGTCAAATGTGTATGGTATATGACAATAATAAAGAAATTGATTTGTCT
b5v5_17872	TTAGGTTTTTAGGTCTGGGCTTTGAGGCGCATTCAAATATTGCACGTGATATAGTCAATAAATAAAGAAATTGATTTGTCT
b5v5_17873	TTTGAATAGGTGGTTTTGCACTACGTTTCCGAGTTTTAGTTGCGGGCTCACGGCATGGGTAATAAAGAAATTGATTTGTCT
b5v5_17874	TTGTTCCTCGCCAGTTACGGTTTTCGTCTTTAGTTTCGCTACGAATAAATAGGTAAATTAAATAAAGAAATTGATTTGTCT
b5v5_17875	CTGGCAATGTTTTTGGTCCAAAGGCTTTGGCATTTATACATCTAATACAAAGTTAATTATAATAAAGAAATTGATTTGTCT
b5v5_17876	CCGTTCAGGGCTGTAGATCCATTTATGGTGTATGGACCGTTTTAGACTTTTATATAAACTAATAAAGAAATTGATTTGTCT
b5v5_17877	CAGGTTTTCCCGTGTTATGATCATATGGGTCCGTCCATAACTTTCTGGGTATTGAAGGTAAATAAAGAAATTGATTTGTCT
b5v5_17878	TTTGGTACTCAAGGGCTCATTCTTTGTTGTTAGTTCTGAATTCTTATCTGTCTTGGATTTAATAAAGAAATTGATTTGTCT
b5v5_17879	TGAATAAGGTTTTAAATTTAGAGACGGTTCCTTCAACGAATTGTTGGTTAGTGCTGGGGTAATAAAGAAATTGATTTGTCT
b5v5_17880	CTTAATATATAAGTGTTAATAATGAACTAGTATTATTATTTTTAGATAATATTACTAAGTAATAAAGAAATTGATTTGTCT
b5v5_17881	ATTTCTATCACGGCGTTGTTAAGAAGGCTGATGTGCATCCGTGCATACTGGCGAAAATTGAATAAAGAAATTGATTTGTCT
b5v5_17882	ATTGCAAATTCCGGCGTTTATCACATGAGGCCACAATCTGAACTCGACTAATTCGAATGTAATAAAGAAATTGATTTGTCT
b5v5_17883	ACAAATGGATACTAGGCAGTCAATCCAACAGTCGAAAGTGTCTATGCTTGTATTACGTCTAATAAAGAAATTGATTTGTCT
b5v5_17884	TACATTACACCGGGGCAGTTTGATATAGGTTAATATTCCTAATTTACTATGAGAATTAGAAATAAAGAAATTGATTTGTCT
b5v5_17885	AGTTCTTATCGGGAGGTTTAAATGTTGAGCATAGGGGTTAGGGTGAATGTAAACCTAGACAATAAAGAAATTGATTTGTC
b5v5_17886	TCGTGTTAGAATGTGACATCGGTTGAAATGTATTCAAATGTCAAGACAATGCACTCGGAAAATAAAGAAATTGATATGTCT
b5v5_17887	TAATTTGCATCAGGATTTTAACTTGCTCTTGTTTTTTTGTCACACATGATGTATATCGATAATAAAGAAATTGATTTGTCT
b5v5_17888	ACCGCTTCTCAATGTTGATCAATGGGTCAATATGAGATCTACACGTAGTTGGTTCTAATAAATAAAGAAATTGATTTGTCT
b5v5_17889	GTGTGCAATATGCTCAAATAGTACATAGAATAAACGTAAAGGTCTTCTCATATTACAGAGAATAAAGAAATTGATTTGTCT
b5v5_17890	GTTTATCTCTTGAAACCCGGGAGCGTTCTAAATTATTTGGTATGTACGGAATACGTGTATAATAAAGAAATTGATTTGTCT
b5v5_17891	TAAATGGCTATTTTCTTTCTGGTCTGGGCCACTTTTCCCTCATCTTCAGATGGGATATTTAATAAAGAAATTGATTTGTCT
b5v5_17892	AAGTTTTTATAACGTCCGTGGGTAGTCCAATGTATTTCCGTATTTTATGGTGAATAGAGCAATAAAGAAATTGATTTGTCT
b5v5_17893	AGAAACGGCAAGTTTATAAGAAGGCCTTCTCGACCGTTATTTATCGATTGGGAAGATCGAAATAAAGAAATTGATTTGTCT
b5v5_17894	GTATGAAACGGTGTCATATTTGCGTTAGAAAACAGGTATTTATTCCATGTCGGAGAGACCAATAAAGAAATTGATTTGTCT
b5v5_17895	TTCAGTATCAGATTAAAGCCATGTTGAAATATTCTTGAACTTGGTGAGGGTCTGGCTAATAATAAAGAAATTGATTTGTCT
b5v5_17896	AACACTGTTCAATGGTTGCTCAGGAGTCTTGGTTACGATTTTGCTTCCATTAATAGGCGGAATAAAGAAATTGATTTGTCT
b5v5_17897	TGTACGCGCACGATTGTGAGGTCGTCAATCACCTCCTCTAGGCAACATCCGTATGGGGTTAATAAAGAAATTGATTTGTCT
b5v5_17898	TCTCGTGATATTTTATGAATCCAAAGAGTCGAAACGGCCCTTTCAGTGATTCGTAGTGTAAATAAAGAAATTGATTTGTCT
b5v5_17899	ATGTGTATCCGACTAAACAGGTGTAATTGAGAAGTATAACGATTAATACATTATAGTCAGAATAAAGAAATTGATTTGTCT
b5v5_17900	NACGCACAATGTTCATTGCAAGATTTATAGTATTTAGGGTTTTGTTGCGGCAGGTATGTACAATAAGAAATTGATTTGTCT
b5v5_17901	CTAGATAACGATTTTTGTGTCAGTTAGGAAGCTCTCGTAGTCTCACTGTTAGAGACAATAAATAAAGAAATTGATTTGTCT
b5v5_17902	TTATCTTGTAATATAAACGAATATGGACGTAATTTCTAGGTTAACAGGTTGAGTAAGTGGAATAAAGAAATTGATTTGTCT
b5v5_17903	CCGGGATAAAGTTCTCTTTAGTTGTGGAGGCATTAAATTTAGACTTGAAATAAAAGCTGGAATAAAGAAATTGATTTGTCT
b5v5_17904	GATTAGTTGTAAGATAATACTAGTATGTGCTACGGCGGTCTTTTATGTCCACTATAGCTAAATAAAGAAATTGATTTGTCT
b5v5_17905	GACGTGTATCGAAGTCTCATCAGGATTGAGATAGTGCTTTTGAATAAGAACTCTTACAGTAATAAAGAAATTGATTTGTCT
b5v5_17906	TGGTGTGCTCAAAGCCACTTAGATTATCTTGATTGAAACTCAGAGTCATGTCCTCTTGTGAATAAAGAAATTGATTTGTCT
b5v5_17907	AACGTAGGAAATTTTCAAACTTGATGGTTATAGAATTCGCATCCCGGCTGGTCTTGAATGAATAAAGAAATTGATTTGTCT
b5v5_17908	CTTGTGGGGGTTAAAGAACGGTATTCCTTATGTTAACTGGGTTAGATATGAGTTTGATTCAATAAAGAAATTGATTTGTCT
b5v5_17909	ATGGGTTTGTAGTCTTGCTGCATTCTTCTTTTGGCGCTCGACTCTTGGATGATATCAGCGAATAAAGAAATTGATTTGTCT
b5v5_17910	CTCAGCAGTTGAGAACGTGTAAATGACAGATATCCCAGGAAAAAAAGTTTTGATGTAGTTAATAAAGAAATTGATTTGTCT
b5v5_17911	AAGACGATTAGCCTTTACATAAGTAAGGATAAGTAGGCATATGAGTTGCGTTGGCTTAATAATAAAGAAATTGATTTGTCT
b5v5_17912	CAGTTCTCTTTTGGGGTGATATTAGTTCACAATAGATGAATCACCATGTTGAACCCAATGAATAAAGAAATTGATTTGTCT
b5v5_17913	CGATCGTGCTTCGTACTTGGTACACAACGTGGCATAAGTGTTTCTTACTCAGTCCGAAGCAATAAAGAAATTGATTTGTCT
b5v5_17914	ATTTCATCAACCTAATGGCGGTCTGCAGTAAGTTTTAGTCGGGAAGGTCTGGCATTTTTTAATAAAGAAATTGATTTGTCT
b5v5_17915	TTTATGGGATAATATACCGTATTCGGTATTAGCTACGATAATTAAGGAGACCGGAGTAATAATAAAGAAATTGATTTGTCT
b5v5_17916	AGTATAGTACCGGGCGGCTCGCCAAATCATGTTCTATCCTACTAGATGTGTTCCACTTTAAATAAAGAAATTGATTTGTCT
b5v5_17917	TACAGCATATACGAAGAGAACTGATCTGTACGAATAGCCAAAGGGAGGTAGATGTTGATAAATAAAGAAATTGATTTGTCT
b5v5_17918	GCCTTGGATTTAAGGGTAACTAAGACCGGTCTTTGAACCACTTTGTATGAGGATATTGTTAATAAAGAAATTGATTTGTCT
b5v5_17919	CTAGGATATAGAATCGGGATTGGGTTAAGGTCCAACAGAGTTAGTTAAGACAGAATAGGGAATAAAGAAATTGATTTGTCT
b5v5_17920	GTATATTATCTTAATAAGGGTGAGTTAGAGGAGATTGAAATGCCAGGGACATAGATGTGCAATAAAGAAATTGATTTGTCT
b5v5_17921	CACGGCATGATCGCATGACTCTGTTAATTCAATAACGTACAATTATATTTTTGCTTCGAAAATAAAGAAATTGATTTGTCT
b5v5_17922	TGGATAAGGGTTTCCCATACTCCATATGGTTTGGGCATGTGTTAGAACTGTTGTATTGGTAATAAAGAAATTGATTTGTCT
b5v5_17923	ACCTTTCAATACGTTGCTTTCCGTATTCGGCGAAACCAAACTAAATAGATTGTTTATAGGAATAAAGAAATTGATTTGTCT
b5v5_17924	GCTAGCATTACGTGTGTAAAGATTATGCTAGACCAGAGTGTATCGTAATAAATCTTATAAAATAAAGAAATTGATTTGTCT
b5v5_17925	ATCATCTTAGTGTCCGTTACTTTCCATGTTGTGTAAATATACCACCAGGCTATTCTGACCAATAAAGAAATTGATTTGTCT
b5v5_17926	GACTTGTAGTTAAGATTGAATTTGTCAACTTGGTTGGGGAAGTTTATCGTTATGGTTAGAAATAAAGAAATTGATTTGTCT
b5v5_17927	TGATAGAGTGATAAGTGAATTACCGTTCCTGGAAAATATTTGACATGCAATAAACGCGCTAATAAAGAAATTGATTTGTCT
b5v5_17928	NTGCTTAGTAAAGAGGCCTATGGTCTTTGAGTTTCATTTATACTGTGATTGCTTTACTTCAATAAAGAAATTGATTTGTCT
b5v5_17929	ATGAATTTAGTGCTAGTGGTGGTGGGTTATCTGTCATTAATTGCTATAGTATCAGGATGCAATAAAGAAATTGATTTGTCT
b5v5_17930	GTGTGCGGGTTCTGTAAACACGTAGTGTAACTACTACGATTACATGCATCGTAAGAGAATAATAAAGAAATTGATTTGTCT
b5v5_17931	AGTAGGCAAATTACTATGCTAAGTCATTGTTGTGAAAGAAGTCTGCTGTTTTGAATTGCTAATAAAGAAATTGATTTGTCT
b5v5_17932	TTTCCCGTAGATAACATGGTTGGGATATGCTCGGTTTTAGTACTTGATGGAAAAAAATTTAATAAAGAAATTGATTTGTCT
b5v5_17933	TATAGCCGATAATTTTAGCTTAATTAATGTGGAATTCGTCGGTAATTCGATTAATATCCTAATAAAGAAATTGATTTGTCT
b5v5_17934	AACATTATTGTCTTTTCCATCAATGTGTGGTAGACGTTCATTGCTCCAGTTTCGTGGGCGAATAAAGAAATTGATTTGTCT
b5v5_17935	GTACATTTCCCCTTCGGTCTTGCTTGGCTCACACCCTTATTTATTAACAATTTTATCCGAAATAAAGAAATTGATTTGTCT
b5v5_17936	CGTGTGGTTGGTTCGTTGGGACACCTGGCGCAATAAGATAAGCGGTTAAGCGTTAAATGAAATAAAGAAATTGATTTGTCT
b5v5_17937	CGCAACTGAGTTTTAATTCATTGCCAGATCGTAGCTCTTTCCGGAAATTAATGTTGGCTTAATAAAGAAATTGATTTGTCT
b5v5_17938	ATTTATTATTTCTCTGTGTTGTGGTTCGTTGCACGCCGTATGCAACAGTGGGTGAACGTTAATAAAGAAATTGATTTGTCT
b5v5_17939	TTTTTTTCTATTAGATTTCGGATATTAGTTGGCTGTAAGATGACATGAAATAAACAAACAAATAAAGAAATTGATTTGTCT
b5v5_17940	TACATTAGGATCTATATGTTATTTTCGTAGTGTTAAAAAGAACTTTTCGAAACCAGAATTAATAAAGAAATTGATTTGTCT
b5v5_17941	GATCTTCACTTTATCATCGTTTTGGCTTTATCATTGGGTTCGGCACTTATTACAATTACGAATAAAGAAATTGATTTGTCT
b5v5_17942	CAATATAAAGTTGAAATACAGGTGTGGCCATAGCAATGAACAGAAACGGAATTAAAAGGTAATAAAGAAATTGATTTGTC
b5v5_17943	TTCTAATCTTCTTTGGCTGAGCATCTAGCTCACATATCACCTTTTATTTTAAGTAAAATTAATAAAGAAATTGATTTGTCT
b5v5_17944	ACTATATTTAAAATCGTCCGAATGTATCGGTAAATGTGGCCACTTGTGTACACTATTGGCAATAAAGAAATTGATTTGTCT
b5v5_17945	GAGGTTGTTGCAGTGTCGATCTCAGTGGTGGGTTGTAGTAATGTTTAGAATTAGCCTGCTAATAAAGAAATTGATTTGTCT
b5v5_17946	TCAGGTAGTGAATTTATAAAGGGGAAGGTTTCATATGCTCCTATAGTGTTCCAAGTCTCAAATAAAGAAATTGATTTGTCT
b5v5_17947	CAATTTATTTTAGTTACGGTAGGTGCTCGAGCCGGCGTGTAAGATTTTCGACTCATTTTCAATAAAGAAATTGATTTGTCT
b5v5_17948	AAGTCTATAGTATGAACAGGTCAGAGTGAAAGGTTTCCGAGGCCTAACTAACTTTAGGATAATAAAGAAATTGATTTGTCT
b5v5_17949	AGGTCGTAAGGTCCATGGTAAAAAGATCACGTGGCCAAATTTTGATATCGATTCGTATACAATAAAGAAATTGATTTGTCT
b5v5_17950	TATAACTTCATGATCTGGGGACTCAAAAGTGGTATCTTTGTTAAAAAGATTCTAAGGGTAAATAAAGAAATTGATTTGTTA
b5v5_17951	ATACGAGTAGGATCAGCTTATTACGGTCCGTAAACATAGGTGGAAGTCTTAATCCATTGGAATAAAGAAATTGATTTGTCT
b5v5_17952	CGTGGTGTGCGGATTCTTAGGGGACTCGGGGGATTAAAACAATACCCTAGGTCCCTAGATAATAAAGAAATTGATTTGTCT
b5v5_17953	CTTGATTGGGTAAGCAATGACCCTTCAATTTGTAGGAAGTATGATGTATTATTGTAATTTAATAAAGAAATTGATTTGTCT
b5v5_17954	TTATCAGTTTGGAGTGATATTTATACAACTCTACTGAGCAATGTTTTTCATAGTCATTAGAATAAAGAAATTGATTTGTCT
b5v5_17955	ATATTCAGCATTGTTTTAGCGGTTTGCAAGTTCACTACCTAATGTTTTGCATTGCCATATAATAAAGAAATTGATTTGTC
b5v5_17956	TGGCTAATACCTGCGTTTTGAATCGCTCTAGATAACTTATTAGAAAGGTAGGATTATGGTAATAAAGAAATTGATTTGTCT
b5v5_17957	ACAGTTCACGATTTACTATACCACCCTGGACTCAACTATTTAATATTTGAGGGCTACTAAAATAAAGAAATTGATTTGTCT
b5v5_17958	ATTATGATTGTATACACTTTGCAGGCGTCTTTGGATTTGTTAGCGCTACCTGCATATAGAAATAAAGAAATTGATTTGTCT
b5v5_17959	TGTAGATGCTATGTGCTTGAAACTGAATGGAATCGTTATCATTTGGAATTTAGTTGTGTCAATAAAGAAATTGATTTGTCT
b5v5_17960	GGTTGCTCTCGGGCGATTGCTAAATATATTCGTGTAGGTATTTGGATGCTACTGCTTGCAAATAAAGAAATTGATTTGTCT
b5v5_17961	CTATTGATTATTAACTGATCTAAACATTAGATATTATTAAAATGTATGAGTGCAGCAGGGAATAAAGAAATTGATTTGTCT
b5v5_17962	AGGGAAAACATCGGTTACCCATGCATTGCTTAATCATTTAGAAATCGTGTGCTGCTAAATAATAAAGAAATTGATTTGTCT
b5v5_17963	TTAGGGACATTACGGGAGATTTGCGTTTACGCATGGTTCTTAACAAACGTACTATATTTGAATAAAGAAATTGATTTGTCT
b5v5_17964	CATTGGGTTGAGCGGCTGATGCATCGTGGCACGTCGTTAGCAAGGATTAATACAATCTAAAATAAAGAAATTGATTTGTCT
b5v5_17965	GGTCTTTAGGAAGGTCAACAAAGGTATAAAAAATGTTACCTGACTAAGACACAATGTGTAAATAAAGAAATTGATTTGTCT
b5v5_17966	TTGTTAACCAAGTACTGTTTCTCGTTACTGCACGTCGGCTAACCGTGCGGGCTAATTTTAAATAAAGAAATTGATTTGTCT
b5v5_17967	ACCATTAATTGAATTGAACTTTCAATTTGGAGCAATTTTCAGGAAGACTCTAAAAAATTAAATAAAGAAATTGATTTGTCT
b5v5_17968	AGAGCTTAATTTGTACCAGTTGAGTACTATTCCATGAAAACAGCCTTAGTGAGGGATTACAATAAAGAAATTGATTTGTCT
b5v5_17969	TTTTTCAATATCAACCCTATCGTGAAATCATCCTTTGGCAATACAAGGCTTTTCACTTGGAATAAAGAAATTGATTTGTCT
b5v5_17970	TAGATGTATAAATCCGTTTTTGTACTGAATCGATTAGGCTGACAATGAATAGCTAAGAGGAATAAAGAAATTGATTTGTCT
b5v5_17971	ATTTTGAAGAAGAGGAAAGAGAAGATGGTTACGTATCGCATGGAGGAAGCTGATTTATGGAATAAAGAAATTGATTTGTCT
b5v5_17972	CCGGGTGGACGGGTTATCCTAATCTGAAGGTTGTAAATGGTAGTCATGTCGTGGGGAGATAATAAAGAAATTGATTTGTCT
b5v5_17973	TAATAATTTCTAACTAGTGTGTAGGCAGCTGGACGAACAATATGGTTAGGGATATGGTGAAATAAAGAAATTGATTTGTCT
b5v5_17974	GTAGGATCTAGAAGGTCTGAATTTTAAATTCTGTCTTATTAAAACGTTATCGGAGTTTGGAATAAAGAAATTGATTTGTCT
b5v5_17975	CTTTGTCTTGGTTAGCGTAGTTCAAAGTGTTAGTGCGGCTAACGGGGAGTACTATGTTATAATAAAGAAATTGATTTGTCT
b5v5_17976	TAACCAGCATTCATTATGGTTGAGGCGTTACTCATCCATTTCACGACAATGCGGTAGGTGAATAAAGAAATTGATTTGTCT
b5v5_17977	GAACCGGATTTATCTGGCTCTGCTTACAATTTATTATGTTATTCAGCATAGTGGCATGTGAATAAAGAAATTGATTTGTCT
b5v5_17978	TATGTTCTCAGTATATAAGGGTCGCTGATGAGTACGTGAAAAATGGGATTGCCCAAGTAAAATAAAGAAATTGATTTGTCT
b5v5_17979	ATGGTAACCTTTACCATCTATGGTTTGAATTATTATCGGATCGTACGATGGAGAACCAAAAATAAAGAAATTGATTTGTCT
b5v5_17980	GAGTCTTTGAATGGTTAAGTCATTCACGGATTGGTTTCTCCAGGGTTAAGGACCGATTGTAATAAAGAAATTGATTTGTCT
b5v5_17981	TTAGTAAGAGAAAGTAGGCTATCGCTTTGGACTGAGAGTAAGCTGGTAGACTATGATATTAATAAAGAAATTGATTTGTCT
b5v5_17982	CGGTTGATAGGACTGGGATCTGTGTTACTCTTAGCGTTTGTCCCTTGGGATAAAAAGTCTAATAAAGAAATTGATTTGTCT
b5v5_17983	TGTATGGACTCGCGGCGAATTGATTGGAATGGATTACATGTCAATTCTAAGTGTGCGAGTAATAAAGAAATTGATTTGTCT
b5v5_17984	TTGCAGTAATGGTATTAAACCTCTTGTTAAAGTTTGCAGCTTCTACGGGGGGTTTGGGTCAATAAAGAAATTGATTTGTCT
b5v5_17985	ACAGGCTATCTGTATTTATTCTGCTATGGAGCGGTTCAGGACACTTAGATATGCGCACTAAATAAAGAAATTGATTTGTCT
b5v5_17986	CCAGGCCCATATTTTGGCTTTGTAGTTCGGTTGACTATTTTAATCATGATTAATGGTTATAATAAAGAAATTGATTTGTCT
b5v5_17987	TAATAGGCTGTCCAGGTCTTTCGGATACTAGATCAAGGTAGGTAAAAGAATTTAGTTTGAAATAAAGAAATTGATTTGTCT
b5v5_17988	TAGAAACGAGTCAGTGTTATTGGGTAGTTTATATCGGTATTCGTTTACCAGAGTACCAAAAATAAAGAAATTGATTTGTCT
b5v5_17989	GATAGGCACGGGTGATTGGTGTGGAGATACTCTAAGTATATACAAAAATTCAACGTATGCAATAAAGAAATTGATTTGTCT
b5v5_17990	ATTATTAGTTTCAATCGCAATCACTTACTATATGGTATGTCTAAGTGGAATAGATGCTTGAATAAAGAAATTGATTTGTCT
b5v5_17991	TATGAGTTTTTGGTGGAATTTGTCCATTGTTATTCGGAAGTAGAGTGTCTTATGAGAGAAAATAAAGAAATTGATTTGTCT
b5v5_17992	GTTAAAGAGACTGGTATGCAGCATGTTTGCTCTAATTTTTATGACGAAAAGACTGTTTATAATAAAGAAATTGATTTGTCT
b5v5_17993	AATATTGGAAGTATCGGCTTTGATTTTCCGCTATTGATCTCCAGGCGCAGGACTATCGCAAATAAAGAAATTGATTTGTCT
b5v5_17994	TGGAAATCAAGCATGATTAAGCGAATGTTATCCGGATTGTAAGATAGTATGAACCAGATGAATAAAGAAATTGATTTGTCT
b5v5_17995	NAAATAATCTGAAAATCAGAGGATTTTGCCACTATAATAAATAACCGGTTATGTTGTATTAATAAAGAAATTGATTTGTCT
b5v5_17996	ACGTTGTTTTCATACATGGGAAGTATGGTGGGTCGAGGTAATATTTTAATTGCAATTGTGAATAAAGAAATTGATTTGTCT
b5v5_17997	AATGGGGGTATTTTCTCTGAAGTATAATTTCAATGGGGTGCATGTTGTCTCTAGAGGTCCAATAAAGAAATTGATTTGTCT
b5v5_17998	TATGTGACGCAACGACGGAGCAATGCTTCATCTGAATTATGCTGGGGCTTTGAGTAAGTTAATAAAGAAATTGATTTGTCT
b5v5_17999	CCGCGTAAAATGGTGGAAGACTGAGCAGTATTGGCACATAACCAATGTTCAGTACATATAAATAAAGAAATTGATTTGTCT
b5v5_18000	GCAATATTCTGCAGGACGCCAATAGCATTTTTAACAACGGGATGTTCAGCAAAAACGAAAAATAAAGAAATTGATTTGTCT
b5v5_18001	ATCTTCCTAGGGGATCAGATAGATTGTTTGTCTTTTATCTGCGGCTGGCATCGATAAAAGAATAAAGAAATTGATTTGTCT
b5v5_18002	AATACATTTTTTATTGCACCACGTTACAGTAGCGTCTCTTAAGTGCAATTGCTTCGCTTAAATAAAGAAATTGATTTGTCT
b5v5_18003	AGCGTATATTTGGCTTTTGTGTGTATTGGGTTACGGTAAGTCACTGTGTTGGGTATGTAAAATAAAGAAATTGATTTGTCT
b5v5_18004	ACTGCGTATCTATGTCGGGTGAACGATAAGTTATGCGCGTGTTAAATTTCCCTTGGTTCTAATAAAGAAATTGATTTGTCT
b5v5_18005	GCATACTTTATGAGTAAAAAGTACTACTTTTGTGCGGGGTACAAGTTGAACAGCGAATGCAATAAAGAAATTGATTTGTCT
b5v5_18006	TAGATTGGTTTCTGTCTTTTCGTCGAGTGGTTGTTTCAGGAAAAAATTTTTATATCGGATAATAAAGAAATTGATTTGTCT
b5v5_18007	GGATAAGGGTCTCGGGTGGTATCTGGCGGAATTATTTCTCGTTGTTTCTTCTTGCGTTTTAATAAAGAAATTGATTTGTCA
b5v5_18008	TAACCCCCCTTGTTAGTGTATGTAGGACTGCATCACTTTTAGAACCGTTAGGATTAATTGAATAAAGAAATTGATTTGTCT
b5v5_18009	NATATCATAGGTTTCTATTTTTCGGGTCAAAGGGGCATGGGTATAGGTCTTAGCCGTTATTATAAAGAAATTGATTTGTCT
b5v5_18010	AAATGGTTAGAAGTATTGTGCACTTCGTAGTAATGTTGTTCTTACGAGTGGTACTATTTAAATAAAGAAATTGATTTGTCT
b5v5_18011	TTATTTGGTGTTGACATAAATGAGTAGCTCAGTTTTAGACGTATGACAGGGTAGTTCCGTAATAAAGAAATTGATTTGTCT
b5v5_18012	TGTGTTAAAAGAGTGTTCAGCACTTAGAATTGTTGCATAATGATGCATGAACACGAGTAAAATAAAGAAATTGATTTGTCT
b5v5_18013	TTATTCAGATATCTTACTAGGTTTTCGTAAGTATTGTTTAGGTCATTAACATGATAGGTTAATAAAGAAATTGATTTGTCT
b5v5_18014	TCGGGGTGATAGGAATTTTAGTCGTGTAAAGAGAAAGTAGTGGTCGACCACCATGGTTTAAATAAAGAAATTGATTTGTCT
b5v5_18015	CCGAATTAGTCGGGCATAATCTAAGACTAGTTAAAGATCGTGCGAATGTGAGGTTGTATTAATAAAGAAATTGATTTGTCT
b5v5_18016	TTGTCTTTGTACTTTCAATATGGAAACAGACGGATTAGTTACCTTCTAGGACAGGGGATGAATAAAGAAATTGATTTGTCT
b5v5_18017	AAGTAAACTTTGGCCTACAGGTGTTAGTGAATGATTGGTCACGTTAAATATGGACTGGATAATAAAGAAATTGATTTGTCT
b5v5_18018	AATCGTTTTATGTTCTGGATAGAGGAGTGGACTTGATATTTCATATGGTATACGCTTAAAAATAAAGAAATTGATTTGTCT
b5v5_18019	ATTGTCCTTAATTTTGGACAACCTAAAGTTGTTTAAATTAAAATTTACTTGGAAACCGGAAATAAAGAAATTGATTTGTCT
b5v5_18020	TTGGGGGCGGGTAAGAAGCAAGTAAGAACATATCTTTACTTCGATTTAGCGTAAATCTTGAATAAAGAAATTGATTTGTCT
b5v5_18021	GATTACGATTTGTATTCGATAGCTGTAAAGATAGGCTTGTTAATTTATGTATGAGATTCAAATAAAGAAATTGATTTGTCT
b5v5_18022	NTATGTATTATGCTGGGGCACGTAGAAGTAAATTGACGATTGTACTCTAACGGGCAATTGAATAAAGAAATTGATTTGTCT
b5v5_18023	ATCGATAGGAGTTAGCCGCTTAAAAGTATCTAATTATAGGTAAATACACTCTGAACGTAAAATAAAGAAATTGATTTGTCT
b5v5_18024	TATAAGATGTCGCTTGCTCAAGTAAATTTAAGGTATGGGAGGAAACGTGTAATTACCAGTAATAAAGAAATTGATTTGTCT
b5v5_18025	GGATTGTTATTGTAAGCTGGTTCAAAGAATAGTTGTCTTACTTTAACATACGGTCTGATTAATAAAGAAATTGATTTGTCT
b5v5_18026	CTAATTCGCAGGTTGAAGGGTTTTTTATGGTGGTATTAATTTGATTTATCTATAGAAGTCAATAAAGAAATTGATTTGTCT
b5v5_18027	GATCAAGTTTTGACTATAAAGGGTTTTAATGTTCAGAATATGCATCTAACTTTTTGTCTAAATAAAGAAATTGATTTGTCT
b5v5_18028	TTTAGTGTATATTAAGAGGTTGAATGCTCGTGATTTGCAGGTGGCTATGAGTGAATCTTTAATAAAGAAATTGATTTGTCT
b5v5_18029	AGGATCTTTGTTAACGGTGTTACTTTGAGGAACCAAAAGTGTTTTTGCTCTGCGTCCAACAATAAAGAAATTGATTTGTCT
b5v5_18030	GACAACTGTAGCAACTACGCCTCCCTGTATAATGATGTTGCAATTACTGTTTATGATTGGAATAAAGAAATTGATTTGTCT
b5v5_18031	CTCCGATGGTGGGTGAACATTGCCTTATCGTGCTATAGTATCTTGCGTATGTGCAATGTAAATAAAGAAATTGATTTGTCT
b5v5_18032	GATTCTAAGACAGTAACAAAGTGAATTTATGTAACGTCTTGGACAGTAGTGCTGTTTGGAAATAAAGAAATTGATTTGTCT
b5v5_18033	TTTAGGAGGCGATGAATTTGGTGCGTTTAGAGCTTTAACATGAACGGATCTTGGCGATCGAATAAAGAAATTGATTTGTCT
b5v5_18034	GTCGATTGTTGTTAACAAATAAAGATATGCTATTTTGGTGAAAACTGGAAAAATTGTTTAAATAAAGAAATTGATTTGTC
b5v5_18035	GTAATATTTAGTATAAGCTCAGTTTTTAAAAGGTGTAAATTTGAATTTGTACCCTCAGTAAATAAAGAAATTGATTTGTCT
b5v5_18036	TGGGCTACTAACATCCCCACCGGAATTGGATATGAATTATAAACTAGCTAATACGTCTTAAATAAAGAAATTGATTTGTCT
b5v5_18037	AATTTTTTGTATGGAATCATTTGACTCATGGGCGGTCGTGGGAATTACTTTGAGTACAATAATAAAGAAATTGATTTGTCT
b5v5_18038	CGTACTTTGAATATATGGCTTAACCTGCTAAGTTTATTAATGTCGATAATACCTACTAAAAATAAAGAAATTGATTTGTCT
b5v5_18039	TGGTTGCTATAGCGCGAGAGTTAAATTGCATCATTAATACTTCAGCGCTATCGCCGTATGAATAAAGAAATTGATTTGTCT
b5v5_18040	ATTGTGGCTCTTATTGCTTAAGAAGTAACTTATTTCGTCCAACTATGATGGATGAATTGGAATAAAGAAATTGATTTGTCT
b5v5_18041	TAGTAAGCTCAATATTCTAGACATGATGTAGTTGAATATTTGTTCGCTTGAAAATGTATAAATAAAGAAATTGATTTGTCT
b5v5_18042	TGTAGGTTGCTGCGTTACTCCGTGCTTCATCCTAATTAGAATAACAATGGCTGTCCATCTAATAAAGAAATTGATTTGTCT
b5v5_18043	GAATTTAAAGAGGTTTGTGGTCGAGGTATCAGTATCATGAAATTGCTGACATTTCAGTTTAATAAAGAAATTGATTTGTCT
b5v5_18044	TTCACGATTCACGTCCGTTCTGTCTTCTTGGATTTGGTATTAAAATATCAGAGTTGTATCAATAAAGAAATTGATTTGTCT
b5v5_18045	TAATTATACTGCGTAGTACCCCCCTTGTGCAATAGTCCATACTTCCAGATATCATCGTTAAATAAAGAAATTGATTTGTCT
b5v5_18046	TTTAATTGAAACTGATTAAGGTCGAATAATCTTTACCTTCAGGCTGTGCTACTCTCTCGAAATAAAGAAATTGATTTGTCT
b5v5_18047	TGGTCCTTCTGGATCCAATGGTGAAATTGGGACGTAATGTTTAGCTGTGTTTAGCTTTTAAATAAAGAAATTGATTTGTCT
b5v5_18048	GGTTGGCTCGCTACTGAAATAACGGAAATTACGATGATACTAATGTACTCTACTAATGAAAATAAAGAAATTGATTTGTCT
b5v5_18049	CGAAGGTCTCTTCAGGCCAATATAACAAATGTTATGGGGTTACCCAGGGGATCGCGACCTAATAAAGAAATTGATTTGTCT
b5v5_18050	TAACGATCGAAGCGCTGTCATCTTAACTCAACCCCCTGTAGATATATAGTCGGGTTGGCCAATAAAGAAATTGATTTGTCT
b5v5_18051	GAATGAAAGTCGTGATTATTTATGCGCAGGTTTGTCTTTTCCTGAAACAAGTATGCTCTAAATAAAGAAATTGATTTGTCT
b5v5_18052	TTCTAAAATTTAGGCTCCTGTCATAGGATATATTCAGAATAGCTATGACTCCATGCTAGTAATAAAGAAATTGATTTGTCT
b5v5_18053	GGGAGGAACAATATGTGCTTTCTATTTACATACGCGAAGCTAATTCAAGGCGACTTAAGGAATAAAGAAATTGATTTGTCT
b5v5_18054	GGGTCTTTGTATATGACAATTTACGTATGGGTCAATGCACCTGAATTGAATTTAAGCGGGAATAAAGAAATTGATTTGTCT
b5v5_18055	CGCCTTAGCTTTGTTAAGTCTCTAGATTTTAGAGCTTTTTTGATAGTTCCACTTTATGTCAATAAAGAAATTGATTTGTCT
b5v5_18056	TTTTCCATCTTTATTGTTGGGGTAATCTTAGGTTATTGTGTAGACGAGGGAATTGTCGGCAATAAAGAAATTGATTTGTCT
b5v5_18057	GAGATCGATGCGTGTTTAACTATTTGTGTTTATATTGCATGTCTCAAAGATAGGTACTAGAATAAAGAAATTGATTTGTCT
b5v5_18058	TTCTAAGGTGAGAAAGATATATTCTAGATAAAGGTAGGCTTAAAACGCAACAGATGGGTTAATAAAGAAATTGATTTGTCT
b5v5_18059	CATTCTAATTCGTCCTTGCTAAGCTTAAATTCTGGCTTTTTTCAGAGTACTAATTGACTGAATAAAGAAATTGATTTGTCT
b5v5_18060	TAGGGATAGCGTAGTAAATTTTATTCTGCTTCTATGTCACTCTAACGAACTTTGTGGTTAAATAAAGAAATTGATTTGTCT
b5v5_18061	GAATGTGCATTCAAGGTTTTTGTTTACTATATCTTGCCCTTAAACTAGTGCAGTTGAGTCAATAAAGAAATTGATTTGTCT
b5v5_18062	CGAACTGGATTGTTAGAAGTTGGTCTACTGACTTTTAAAATGAATAGTGCGACCGCTAAAAATAAAGAAATTGATTTGTCT
b5v5_18063	GCTGTTTAGTGTTACGTGTTGTTTTACTTAAGGACGTTCAGTGGTGCTCAGCTAGTGTTTAATAAAGAAATTGATTTGTCT
b5v5_18064	TAATTTCGCATGTTTAATTTTTTGCGCGGAGTAGTATAGTTACCTATGTTTTATTTTGTCAATAAAGAAATTGATTTGTCT
b5v5_18065	CGGAGGATGGAGCGGGATACTCGATTTTGCTCATACCGAATTGTCTGTGTGTTCGGATTTAATAAAGAAATTGATTTGTCT
b5v5_18066	TCTTAAAAGTGAAGTTAGGATTGTCAGATTCTCAATGTGTAATGAAGTCAACTATTAGTAAATAAAGAAATTGATTTGTCT
b5v5_18067	CTAACAGATTAGAGAGTATTGCGATAGTGGAAGTTCGATGTTTTATTACTAACGCGTATCAATAAAGAAATTGATTTGTCT
b5v5_18068	TAGTTGGTAATTGCAGGGTATGCAACTGTTGAGTTTGTATTTGGGGTGTTTGTACGATCTAATAAAGAAATTGATTTGTCT
b5v5_18069	GATTAGTACCGGTGTAAGCTCATGACGAGGGCCCAGTAATATCCGCTTTTTTTCGATGCGAATAAAGAAATTGATTTGTCT
b5v5_18070	TGTTGACTTTTGTACAGAACAATAATGGGTTAATAGTTGGTGCAAAATTTGATTCGTTTTAATAAAGAAATTGATTTGTCT
b5v5_18071	ATTTTTTGTTATTCTCACGGGGGAAACATGGCTCTTATATTGACACGGCTCTGTATTATTAATAAAGAAATTGATTTGTCT
b5v5_18072	AAAAATGTTTATGGTACTATTGGAAGATTTAGTCCGCCCATTTGAGTTTTTACGTTGAGGAATAAAGAAATTGATTTGTCT
b5v5_18073	NTGCCTATAACTTGTAACTGGATATCCACTGTTGAGTTGGGTGATAGCCCTAGTTATAATAATAAAGAAATTGATTTGTCT
b5v5_18074	TAATATATTTGTTCATCCTATATACAATGTTTCATGATAAACATTTTTTGGATTGGGTTTAATAAAGAAATTGATTTGTCT
b5v5_18075	CGGTGCTAGGCTCGAATCTTATTGGCGGTTAGCTATTGCAGGCTTTACCGAACATCGTCCAATAAAGAAATTGATTTGTCT
b5v5_18076	GGCAGGTGCGTAGGTAAACTGATTGAAAAGATACTAAGATTTGAGGGGGATTCTATATTGAATAAAGAAATTGATTTGTCT
b5v5_18077	CATCTATTGAGTCCCGGCATAAGGTGTTATATGGATTGATATCGTTCGCGTATTTCTGTTAATAAAGAAATTGATTTGTCT
b5v5_18078	GGGATATAGAGTCCGATTTTTGTATATTTTGGTATATTTATTAAACGTGTTTAATGTTGAAATAAAGAAATTGATTTGTCT
b5v5_18079	CGATTGTGTGAATAATACTTAAGGTAGGCTTATGCAGCCTATGAGTCACAATGTATTGTTAATAAAGAAATTGATTTGTCT
b5v5_18080	TATACAAGCATTAAAAGATTGTAATGATGGATACACTTGTCTTTTCAATTGAGACCCACAAATAAAGAAATTGATTTGTCT
b5v5_18081	AACCATCTTGCTTGATGGTATTGATAAAAAAGTTAGTGGTGATAATATGGGCAACGTTGTAATAAAGAAATTGATTTGTCT
b5v5_18082	CGACAGTTATTATCTTTATGCTGATAGGATTTTTCCTGTCCTCGTAGCTTGTATAACTTGAATAAAGAAATTGATTTGTCT
b5v5_18083	AAGTATCACGTAATGGAATTCGCCAGGCCAAAATGGATTTTTGTTGCCTGATCTGTTGTTAATAAAGAAATTGATTTGTCT
b5v5_18084	TGAGTTCTGTCTAGCACTAAGGATTTTCGCATTGCTCCAATTTTTTATAAAATTGTTCGTAATAAAGAAATTGATTTGTCT
b5v5_18085	TATAAAACGCATGCTATAAGGGGAGGTTGTATGGATCGTTTGAGCTTCATGAAACACACTAATAAAGAAATTGATTTGTCT
b5v5_18086	ATGCGTGTGATGAGAATCTCTTATTTTCGTGAAACATGGCGTTAGTGTGTGCTATTTATGAATAAAGAAATTGATTTGTCT
b5v5_18087	GAATGAAACTTTCAAGAGCGCGGTAATCTTGGTGATCCATGTTTAAAAGTGCCAGCAAATAATAAAGAAATTGATTTGTCT
b5v5_18088	GTTTAATCTAATACTGTGAGAATTTTAAAGCGTCATTCGAGAATAGTTGATCTCTCGTAAAATAAAGAAATTGATTTGTCT
b5v5_18089	TTGGGATACGATCCGCAGGTAGGATGATGCAGGGCATGGGTCATCGAGGGATGAATAACGAATAAAGAAATTGATTTGTCT
b5v5_18090	TTAATAGCTACGACGTAGCGCTTTGTAGGGTTTATAGGTTGGAAAGATTTTTAAGCGGTAAATAAAGAAATTGATTTGTCT
b5v5_18091	TAATTAGCGTAGCGATTATTAGTTCCGAAAGGTTTTCTGTTATAACGGTTAATACTAGCTAATAAAGAAATTGATTTGTCT
b5v5_18092	TAGCTGTTTAGGTCGGATCACATAGTTGGGTTCTTTGGGTAAATTTTCTACTCAGATGCTAATAAAGAAATTGATTTGTCT
b5v5_18093	CAACCCATATCGGAAAGCCTCTAAACTGCTCCTTTGGTTCACTTAGGATAGTCATTGATTAATAAAGAAATTGATTTGTCT
b5v5_18094	ATCATGGTAAACCGGCTCCTTCATATTAGCGTTTCATTGTACACAATTTATATGTCTACTAATAAAGAAATTGATTTGTCT
b5v5_18095	TAAGCCTTATCTCATGGACAAGAGCTGAGAGTGAATGTCAACGCACACTTTAATAAGGGCAATAAAGAAATTGATTTGTCT
b5v5_18096	TTTTTAAGTTTTTTGCATCACTTTATGTTGAGTGGTTGCCCTAGTACAGGTTCGTATGGTAATAAAGAAATTGATTTGTCT
b5v5_18097	AGGTACATTAGGTTCTATAGATGTCGGGAGAACTTGGATTGCCCTTCTACGTTGTCATGCAATAAAGAAATTGATTTGTCT
b5v5_18098	TAGTTTTGAACGTTTCATGATGAATACGTCCAAGCCGATTCTTTTGATTGAGTTGATTGCAATAAAGAAATTGATTTGTCT
b5v5_18099	TGTGACGTAAATTCTATAGGGTTTACCAGGATTCGGATCGAGTATGTTTGGTCAATGTGAAATAAAGAAATTGATTTGTCT
b5v5_18100	TTTTGCAGGCTCCTACTATTTAAGCTAGATAGTAGTGAGTTGGGATACCTTGGAAGTGCAAATAAAGAAATTGATTTGTCT
b5v5_18101	CGGATTTTATTCACACTGAACTCAGAGGCAAGAAGTTGTGTAAAGGAAAATCCGTTCTTCAATAAAGAAATTGATTTGTCT
b5v5_18102	AGGGTCATACCGTGTAGAATAAGGCTAACAAGTGGTTGTTCGGATCTATTCCTAGGCTTTAATAAAGAAATTGATTTGTCT
b5v5_18103	CTAAGTGAATGAAGCTCGTTTTGTAGCTGCTTACTTAAACTGAATAGAGCACCAGGTTAGAATAAAGAAATTGATTTGTCT
b5v5_18104	CTAGTTCTTGTGTCATCTGATAATCAGGCGTGGCATTATTTACAATGGACGTTTTGTGGTAATAAAGAAATTGATTTGTCT
b5v5_18105	CAGGTGTATTGTGTGGTCTATAAGGACATTTGTCAGACCCTTTATGGTAAAACTTTTTAGAATAAAGAAATTGATTTGTCT
b5v5_18106	CGCTAAAGGGTAGGGTAGGGCAGGCCTCATGCTCGTCTCGAGTTAGGAATTTTGAAGGTTAATAAAGAAATTGATTTGTCT
b5v5_18107	TAAAAATTTCATGCAATTTTTCTCTTTTAGCAATCGCAAAAATTTAATTTTTTAGTATTAAATAAAGAAATTGATTTGTCT
b5v5_18108	ACATTGGCGGATTCAGGCTCTGTTTCGTATATTCTTTCCATGTGGCAGAGTGTTTGATGGAATAAAGAAATTGATTTGTCT
b5v5_18109	TCGCAACCATGGAATTGATCATGGGGTTTATCTCTTTGGGGCCTAATTCAACATGGGATAAATAAAGAAATTGATTTGTCT
b5v5_18110	CTTTGTTAAACCTATTGACACTCGCCATCTTAATCGTATACGTTTTTCTCGAATAATGCTAATAAAGAAATTGATTTGTCT
b5v5_18111	GATATATTATTTGTCTAGTATCGTTGAGACAACATCTAGGTACCCGTTTGTTAAGGAATCAATAAAGAAATTGATTTGTCT
b5v5_18112	AGTAATACTGGAGATCGTAGCCAGCGTATTACAGGCTATTACTGGCACAGTGGGTTAGGTAATAAAGAAATTGATTTGTCT
b5v5_18113	TTTAGATTATTCGCAGTTGACATTCTAATTTTCCTGAACTGACCCTTAAGCCGCGTCAAAAATAAAGAAATTGATTTGTCT
b5v5_18114	CATTTCGTTCTATAGGTAGAATAGTCAAGTCTCATATAAAGGAACTTAGCTCTGGAAGATAATAAAGAAATTGATTTGTCT
b5v5_18115	ATACTGTATATTCCCAAAGTTAGGGCACGGTTTTAGCGGTGGTTTTTATATTACACCTATAATAAAGAAATTGATTTGTCT
b5v5_18116	AATATCTAGTTTTTACGCTTGTTATCACGGGGACAATGAGAATTAAACACCAAAACGGGTAATAAAGAAATTGATTTGTCT
b5v5_18117	GATAATTAGAATATCTTCTGCGATATACGATGTTATTATGGCACGAGGCGTTTTGTGATTAATAAAGAAATTGATTTGTCT
b5v5_18118	GGTTCCCTCGTGCGTAAAGTGCTATCTGTTGTCGATTTTAGTGATTCCATTTTGGGTGGAAATAAAGAAATTGATTTGTC
b5v5_18119	AGTTTAAATTACAACTGTATTCATTTTCATGTAAAGTTATTCGTAAAAACGGGCTGCGAGAATAAAGAAATTGATTTGTCT
b5v5_18120	TGAATCCATCGTAAGAGAGGAAGTGGGTGTAACTTAGACTGCTAACGTAGACAAGATTTAAATAAAGAAATTGATTTGTCT
b5v5_18121	TATAAGTAACCATTTAACTTGATTATCCCTTGTTATCTTTTGAGAGGGTCCGCTCTCACGAATAAAGAAATTGATTTGTCT
b5v5_18122	TATCTAAGTTCGAATATCTTGTAGGTTCTACCAACGAAAGTTGGTCTTTGAACATTGCAGAATAAAGAAATTGATTTGTCT
b5v5_18123	AGTGTCACGAAATCTAGCAGCGCGTTACTTAGGCCTTTGACTTAATCAGCTTAGTATATGAATAAAGAAATTGATTTGTCT
b5v5_18124	GTGAAAGTCCTGTGCTAGAGGGCAAGACTTTAGTCTGTTGTAGTGTATTTTGAAGGGTAAAATAAAGAAATTGATTTGTCT
b5v5_18125	AGTCTATTTGGTGTTGTTATTGGAGGATTATACGTAATCTTTGCCGCTGTGGGCTTTTTAAATAAAGAAATTGATTTGTCT
b5v5_18126	NNACTCTTATAAATTGATAAATATGGTTCATTATCAATTGTCTACGACTCACTCAGAGTTAATAAAGAAATTGATTTGTCT
b5v5_18127	AGTGGGAGTTTGTTTGGGGATAATTTTAACAATTAATGACAGGGGCGTGTAAAGCTAATAAATAAAGAAATTGATTTGTCT
b5v5_18128	CAGTTAGTTGATGCAGCAGCATCATGTTTACTTGTGAGAATTAACATTTCTATCCGTTGTAATAAAGAAATTGATTTGTCT
b5v5_18129	TTTAGATACAGGCGTTTCATAAGTTTATATCTTTGGAACCACACAGTTTAAATAAACGCTAATAAAGAAATTGATTTGTCT
b5v5_18130	TGAGGTATTTGAAAAGAAATTTTAAAGCACCTGTATGAGAATTAGCACTTACCGTGGGGAAATAAAGAAATTGATTTGTCT
b5v5_18131	TTTTTAAGTTTACTGTGTATAAGCATGCTTAAATTGTGTTTTACTTAGTCAAATATTGTTAATAAAGAAATTGATTTGTCT
b5v5_18132	AGGCAGTTATCGTATGACATTTAGGTGGGATATGATGTTCGCATTGATAATATGTGGCTTAATAAAGAAATTGATTTGTCT
b5v5_18133	TGGGAAAGTTTGCCTAATTAGATCCTTCTTTTCTGATGTGGGAACAATCAAATACAAGGTAATAAAGAAATTGATTTGTCT
b5v5_18134	GAGGTACTTGTTACTTTAGTGTTTCGTTATAGCGATTTAAGTGTGGTGATCCGTATACGTAATAAAGAAATTGATTTGTCT
b5v5_18135	TTTGTTAAGATTGTTCCGAGTACGGGTTCGATCACACAACATTCTTTATTATAAGATGATAATAAAGAAATTGATTTGTCT
b5v5_18136	AAAGATTAGATCTCAATACTGGCGTTCACTAAGGGCAATGGGACCCGTGTTTCACATTGGAATAAAGAAATTGATTTGTCT
b5v5_18137	TTATGATCAGGTAAATGAAATAAACAAGCTCGACGGTGGTATTGTTGTGTATGGCTGGATAATAAAGAAATTGATTTGTCT
b5v5_18138	TTAAACCATCTGGACATAGACGGTGCCATTTAAGAGGTGTTTCGACATGGCGAGGCGAACAATAAAGAAATTGATTTGTCT
b5v5_18139	CATTGTCCCTGCGAACCTTTGCAGGAAAAAATTATGAAATTCTTTGTGATTGATCTGCTTAATAAAGAAATTGATTTGTCT
b5v5_18140	AGGTACGAATGGATAAGATAGTTGTTGCTTCTGAATAGCATTTGCTTATATGTTAGTGTAAATAAAGAAATTGATTTGTCT
b5v5_18141	ATTGTTAGTATACTATAGGTCTTGCTACTACGGGACTATTTATTCTCAATGGTCTGAATAAATAAAGAAATTGATTTGTCT
b5v5_18142	AAAAGATCGGTAATCCAAGAAGGTCGTGAATCGAGTTTAGCCGACCAACACCGGCATTTTAATAAAGAAATTGATTTGTCT
b5v5_18143	AGAGCTATCGTAAATAGCGATCAAAGGTTAGGGATTAATTCATACGGAGCCAGGGTGGTGAATAAAGAAATTGATTTGTCT
b5v5_18144	CATATATTATATATACCCTGTATCAACACTAGTTGGCGTAAGAACATCACGGAGTGTTCGAATAAAGAAATTGATTTGTCT
b5v5_18145	AGGTTAGCGGTGGGGGGCATGATGAGGTTGTATATATTGTATGCTTTATTGGTAATTTTTAATAAAGAAATTGATTTGTCT
b5v5_18146	TATGGACAGGCCCTGATGATCTTACGCGGCCGCATAAAGCCGACCGATCGCCGCCTTTTAAATAAAGAAATTGATTTGTCT
b5v5_18147	GAGAAATGAAAGTGATTCGGCCAATTCCGTTAGAGTCTAATAAGTTTTGCGCGGGTCGAAAATAAAGAAATTGATTTGTCT
b5v5_18148	ACAACTCTAGAGCGCGAGCTCATTTTTTAAAATGTATCCATATCGGAGGCATGTTTAAATAATAAAGAAATTGATTTGTCT
b5v5_18149	TGTTTGAGGTATCCGTTAAACCAGCCGAATGTGAAAGTTATACAGTTGAAATGATTAATGAATAAAGAAATTGATTTGTCT
b5v5_18150	TGTCGTATGCTGCGTTGATGATCATGGTATGTGGAAAAACTAGGATGTTTTCACGTCAAAAATAAAGAAATTGATTTGTCT
b5v5_18151	GGACGTCCAATGCTGATTTATTTCTCCTGCTCAACTTCGCAAATAGAATACACGTTAAAAAATAAAGAAATTGATTTGTCT
b5v5_18152	ATAGCATATTAATTCATGTATTGTTTGTGGTGGCTTTATGTGTTACGCTTTGAGTATGAAAATAAAGAAATTGATTTGTCT
b5v5_18153	ATCTGGATATTGATGAAAATGCTAGGTAGGGTTGGTCGGAATCAATTATAATTTTAAAAGAATAAAGAAATTGATTTGTCT
b5v5_18154	GGGATTATAATCGGTGGGAGATGGACGTTTTGGATAGTGAGGTTTCCCCGGTTGTTATTGAATAAAGAAATTGATTTGTCT
b5v5_18155	GTGTTTGACATATGATGTTAAGCACTAGCTATGTTTAAAAATAGCCCGGTTATTTGATGTAATAAAGAAATTGATTTGTCT
b5v5_18156	AATAATGATATCTCGTCACATTGCTCTTAGGCGAGTAGAGATTTTTGTTTGGATATTTAGAATAAAGAAATTGATTTGTCT
b5v5_18157	TGTTTATTGGTACGTTGTCTTAATCTCGCACAGGAAGAGTAGTTAGTATGCTGTACGTTTAATAAAGAAATTGATTTGTCT
b5v5_18158	CGAATCGTGAGGGGAAACCCGTCTTTGTTAAGTAATTCACCTCTGCCGGTAGCTTTTTGAAATAAAGAAATTGATTTGTCT
b5v5_18159	TTCATTAGGTGGGTTACGTAAATCGCCTTAGACAGGCATACTTATTGGTCTTTAAGGCATAATAAAGAAATTGATTTGTCT
b5v5_18160	AACAATATGAAGAAAATGAGTATAAGGTGATTAGTTCGATCTAGATGTAGTAAAGGCGGTAATAAAGAAATTGATTTGTCT
b5v5_18161	ATGAGTTTTGACGTTGAGTATTGCTCAGTGTGAGTGGAAGTATATAGTATTCGTGTGTTAAATAAAGAAATTGATTTGTCT
b5v5_18162	TTATTAGGAAAGAGTACGTACGAAGTTTTGGTTATTGTGTAGCATACCGGATTCGCGTAGAATAAAGAAATTGATTTGTCT
b5v5_18163	GTTGTTAGATAAGGCTCAGTAACCATTTCGGCTATATTTTGGTACGAAGTGCAACGAAAAAATAAAGAAATTGATTTGTCT
b5v5_18164	TGTTCGTCAAAGAGATGCGGTATCGTTACCGAAGTCTAGAAAATGTCCCAGCAGGTCTGTAATAAAGAAATTGATTTGTCT
b5v5_18165	GGTGGATAATGTAACTGTAACTCTAGCTAAAAACGGCTTTCACACGAGATTTCTGAGTATAATAAAGAAATTGATTTGTCT
b5v5_18166	TAATTATAGTTTGTTGCCCTCAACTGGCTAAACTTTTTTCTTGGATGTACTTTGCAGAAGAATAAAGAAATTGATTTGTCT
b5v5_18167	CATTGGAATCTCCTCAAACTGTGAATAGGTCTGTAACAACTTTTAAGGTAAACTGACGTTAATAAAGAAATTGATTTGTCT
b5v5_18168	AATTTTATTAGTTAATTGCAACACGTTGTGTGTGTTGATCCTCGAATATTACAGTGGCGGAATAAAGAAATTGATTTGTCT
b5v5_18169	TAAATATGACGACCTAGTGATTAGGTAATCTAAAGTTAGGGCTCTCCATATTAGGAGTTAAATAAAGAAATTGATTTGTCT
b5v5_18170	NTTGAGAGCCTTTATTTTTATGTATCAGCGTTACTATAGGTGAAAGCAATAAAGGTTCTAAATAAAGAAATTGATTTGTCT
b5v5_18171	CCATCGTAAAAGTGTGGACGTTTGAGAAATTCTATTCAGTTATCTTATGAGACGACCCTTAATAAAGAAATTGATTTGTCT
b5v5_18172	AATAATAGCTGAGTGACTTGGCATACTAATGATCTTCTATGTAGGCTCACATCTGATAATAATAAAGAAATTGATTTGTCT
b5v5_18173	ATTTGTCTGCGGTTAATGGAATATGTAGATAGGAGCCTTTTGAAAGTTTTACATGTGCTCAATAAAGAAATTGATTTGTCT
b5v5_18174	ATAGGTTAATGCATCTTATAATTTGAGAAGATGAGCTTTCACCTTCTTAGGTGTCGAATGAATAAAGAAATTGATTTGTCT
b5v5_18175	TTGTTATGTTGTGATCGCATGGTATTAGGGTAGTGGGAATCAAGCTACGAATTTACGGAGAATAAAGAAATTGATTTGTCT
b5v5_18176	TGAAGGTCGGACTAGGGGTCTTAATCCGAATAGGGAAAGGTGATTGAGAGCCCAAGCATCAATAAAGAAATTGATTTGTCT
b5v5_18177	TATACGGCTGTAACACGTGCTTCAGTCGTATTCATCTAAGGGGTCTATCGATCTGGGTTAAATAAAGAAATTGATTTGTCT
b5v5_18178	GTCCCTCATATTAGATAGATATACTGTGAACAACCGTGTGCTCACGGTTGACATGATGCAAATAAAGAAATTGATTTGTCT
b5v5_18179	GTTCAATTTAACAATGATCTACTCCCATAATCTTTATTGTTGTATTACTGCGCATTTCTTAATAAAGAAATTGATTTGTCT
b5v5_18180	AATATTTGAAGATCCATTGTTGGATGTTATCAAGAACCGGTTTAAACGGTTAAGGTGGTTAATAAAGAAATTGATTTGTCT
b5v5_18181	GATTATTAAGTATTTTCTTCAAGTTCGCAGACGGTTCGGGTTTCACTTGAAACTTATTTAAATAAAGAAATTGATTTGTCT
b5v5_18182	ATTCTACTGGTATGGAACTATGATTCCGGGTAACTATCTTCCACGAGTCTACAGTTGTAAAATAAAGAAATTGATTTGTCT
b5v5_18183	CAATTTGTTTTCTGGTTTTCTATAAAAGCAAGAATTAGAAAACCTTTCATAGCTCTACTGAATAAAGAAATTGATTTGTCT
b5v5_18184	NGCTTGTTATATAAAACTAGGGATATTCTTACGTGCGGCGAAGGGGCGCTTACTACTGTGCAATAAAAAATTGATTTGTCT
b5v5_18185	TGGTGCGTAAGATGGCAGAATTCAGGAAAGAATGACTTTTTTCTAATATCCAGACTTATGAATAAAGAAATTGATTTGTCT
b5v5_18186	TCAGATCGATAAACTTTTTTTATTACAAAGCCGTTTTTGTGGGTCGCCATGTGGTTAGTTAATAAAGAAATTGATTTGTCT
b5v5_18187	ATTCTCTGCTAGCCTGCCATCATATCTGTTAAAATTTGCTGTGCACATCTATTCTCACATAATAAAGAAATTGATTTGTCT
b5v5_18188	TCCTGGATCACAGTTTTGGATGACCATTACATCGAAGATGCCGACAAAGAGGCATTACGGAATAAAGAAATTGATTTGTCT
b5v5_18189	CTAGGTATCATTCGGTAGTTATTAATGGAGATATTTATAACGGTCAGCAATAACACTGTTAATAAAGAAATTGATTTGTCT
b5v5_18190	GGTGGTGTATTGGGTACTCAAGAATTATAAAGAGTGATCCATATGTGGATGTTACGTATTAATAAAGAAATTGATTTGTCT
b5v5_18191	GCAACAATGGATTCTCCTACATTTTACAACCTAGTTGTGGCGTATGGCGTAACAATATTGAATAAAGAAATTGATTTGTC
b5v5_18192	GGCATATTTGTGGTGGGGCCAAGTTGGTACTTGTATGATAGTATTCTTTATTTAGTAGTGAATAAAGAAATTGATTTGTCT
b5v5_18193	TTTTTCGAGGTCCTTTCTTTGTGTTCGTGATGGTTAATCTAGATATACGTCCACATGCGTAATAAAGAAATTGATTTGTCT
b5v5_18194	NCATATTCATTAATGTTGTTCCGATTTAGAGGTATGCACCGAATCGTATTATTATGCACTAATAAAGAAATTGATTTGTCT
b5v5_18195	AAATGTTCAGCAGTCTCATAAGTGGTGGCATATCGATACGGTTGATTTAGTTATATTTACAATAAAGAAATTGATTTGTCT
b5v5_18196	CGGTTTTAATTTAGGACCATTGAGGGGTTACGGTAGCTGTAAGTAAATAGACGTTAGCGTAATAAAGAAATTGATTTGTCT
b5v5_18197	TAATACGGGTGGGAAGCTTTGAGTTCTAAGTTACGTTTCCATTACGTTCATGGAACCTTTAATAAAGAAATTGATTTGTCT
b5v5_18198	NATCGTTAATGCTGAGCTGGCATCGTTGTATAGAAAGGAGGCTAGTGTAAAATCCCAATTAATAAAGAAATTGATTTGTCT
b5v5_18199	GCTGAGTGCATGAACGGACGGAATAATTCCATGATAAGTATACTATAAAATGAAGTATAGAATAAAGAAATTGATTTGTC
b5v5_18200	CGATAAACGTCAATTGCGATTTCGATAACGGATTCACTGATTGTAGGTTAATTGAAAATTAATAAAGAAATTGATTTGTCT
b5v5_18201	CTAGCTCTACATCTGGGCACCGGATTCGATTTATGTTTTAAACAAATTGCGCTGTCTATAAATAAAGAAATTGATTTGTCT
b5v5_18202	ATCCTTCTTATTTAATGAGAGGTTCGGGGGTCTCTCGATAGAGTACGACAGGCTTAGATTAATAAAGAAATTGATTTGTCT
b5v5_18203	CTTTTCAGATTTTACTTTTAGGTTTGGATGTGTATATAGGGCCATCGCGGTTGGATCAAAAATAAAGAAATTGATTTGTCT
b5v5_18204	TTCCCATTCCCGACAAAGTAGGTTATAAATTAAGGTGGGAGTAAATTGCTATAAGGCCATAATAAAGAAATTGATTTGTCT
b5v5_18205	GTTTAAGACTTTTTAGTGGTTTTAATGCAATTTTAATAGATACGTGGTAACACTTTCGCGAATAAAGAAATTGATTTGTCT
b5v5_18206	AAGTATTTTGATTTCATAAGAAAATCTTACTTTGAGGCAATAAAAGTTCCGATCGTCTGGAATAAAGAAATTGATTTGTCT
b5v5_18207	TCAATATATTTGATAACAATGGAACATAGTTCAGCTAGGTTATGGGTTAGCAGCGTGATTAATAAAGAAATTGATTTGTCT
b5v5_18208	GATTGCCCGGTTCTTTGTTGTTTGCCTATGCTGATCACTTTAATTAATATATGGTAATAGAATAAAGAAATTGATTTGTCT
b5v5_18209	ATCCAAGATTGTATATCTGTAAAATTATCTTGCGTATAGGTCTACGGTCGATAGTCCTAAAATAAAGAAATTGATTTGTCT
b5v5_18210	GGTTTCCAGAAGCTTTCTTGTGTTTAACCTGTCGAGAGTAACTGATCTTAAATGTTGTTTAATAAAGAAATTGATTTGTCT
b5v5_18211	TCCGGTAGAACTGTCTGTGCTAAAGTATTTTAAAAGCTCATATGCTCCGTTTCTTCTAGTATTAAAGAAATTGATTTGTCT
b5v5_18212	GTTCGAGTGGGGTCATTTACAAGTTTACTCTAATGTTCCGAAATATTAGTGGTATATCTAAATAAAGAAATTGATTTGTCT
b5v5_18213	AAGGGGCTATAGTTCACAGCGAGTAACAAAAATTATCTAGCTATGCAAATGTAACAGATTAATAAAGAAATTGATTTGTCT
b5v5_18214	CTAATTATCATTTCTAGACCGGGGAGTTCGTATGTGTTCTGTAGCTGTATCCTCGTTTTCAATAAAGAAATTGATTTGTCT
b5v5_18215	NGAATGTTCATAACTGCTCACGTTGCCACTCATATTAATTGATATTTATATCAGTATATTAATAAAGAAATTGATTTGTCT
b5v5_18216	GTAAGAATGACTCGTGTGCAGTGCATTTTACGCTTTAAGTAAGGACAATCAACGTGTGATAATAAAGAAATTGATTTGTCT
b5v5_18217	TGTAGAGAAACCACGCATTCAACAAGAAGCATTGTGGATGTTGGCTAACCGGCTGCTTTAAATAAAGAAATTGATTTGTCT
b5v5_18218	GAAGTTAGTGGCGCATCTATGTCGTAAAATTTGTCGGTTTCGGTTCATTGACTAATTAAAAATAAAGAAATTGATTTGTCT
b5v5_18219	AACCGAACCCGGGCCTCATTTTATTGCAGTTCAAGATCGAACAAGGAGTGCTTTAACTTAAATAAAGAAATTGATTTGTCT
b5v5_18220	GGTTATGTCTGCGGACACATGTGAATATTTTGCGGGGTGCGGTAAATTTACTGGTCAACTAATAAAGAAATTGATTTGTCT
b5v5_18221	TCCGTCTGCGTATATTAACTTAATGGACCGGGTCTTAGGGATTGGCTTATTAAGGAAGAAAATAAAGAAATTGATTTGTCT
b5v5_18222	GGAAGCTCATATTATATTACTAAGTAATGTTCTCAGGAATATTTTAATTATTGTGTTTGTAATAAAGAAATTGATTTGTCT
b5v5_18223	TCTCTTATAGGTGCAATCGATTGTTAAAGACACGATGTTTTAGGTAACCGTAAGATTAGCAATAAAGAAATTGATTTGTCT
b5v5_18224	CAGCGTGTGTTGCTGCTATTCGCAGTAGAATATGACATACGTTTTGATGAACAGTATATTAATAAAGAAATTGATTTGTCT
b5v5_18225	GTATACGCAGTTATGGGATCTTCAAGTTCATTATTTGTTAGGTTACTGGTTCTCTCAGGCAATAAAGAAATTGATTTGTCT
b5v5_18226	GCGTTAAGTCACAAGTTAACGTTTTATTATTGGTTTGGCATCGTAAGTTATGCTTTAAATAATAAAGAAATTGATTTGTCT
b5v5_18227	TAAACAGAGGCTTTTGAATACATTTGGTTGAATATACTAGTGCTGTGTTAGTAAGAACGAAATAAAGAAATTGATTTGTCT
b5v5_18228	ATTAGGTTAATCGCATATACCTTTACCGAATATGATAGTTTCTATAGGGTTACTTCATCTAATAAAGAAATTGATTTGTCT
b5v5_18229	TCCAGGTTTGAATTTGTCATTATTGCTCATCATTGTTTCAAATGAACCATATATCGTTCTAATAAAGAAATTGATTTGTCT
b5v5_18230	TAGAGGTGACCGATCGTTATACTATGAATGTATTCGGGAAGTGTAGGAAACCAATTGATTAATAAAGAAATTGATTTGTCT
b5v5_18231	AAAATGTTGGCTAACATCAAATAGGAATCAATTCATAATTTATAGCCTTAAAGATTTGGCAATAAAGAAATTGATTTGTCT
b5v5_18232	NTTCGGCGAACGTTAAGGTTCAGTCTAATGTATTAGTGGCTTTAGGAAGAATGGGCATTAAATAAAGAAATTGATTTGTCT
b5v5_18233	GCGATCAGTATCTCGTGGTATTTTATATATGGGTGTTGAGATGCCGAGTACACTAGATGGAATAAAGAAATTGATTTGTCT
b5v5_18234	TAGTTCCTAGTCATAATATACCTATTAATACTTATTGGGATTCAGTCTATTTTTTATGTTAATAAAGAAATTGATTTGTCT
b5v5_18235	GCACATCCGTTTAGGCAGAATAAATAGACTTAATAATACAGTAATGCACGGTCGTTTGTAAATAAAGAAATTGATTTGTCT
b5v5_18236	TACGGGTTAGGATTCAAAGAATTGATGGTTTTATAATTGAGAGTTTTTCATTTCCAATGGAATAAAGAAATTGATTTGTCT
b5v5_18237	ACACAGTTGCAAGCGAAAGTTAGTTCTTTAGAAATTGCATATTAACGTATATATACTTTTAATAAAGAAATTGATTTGTCT
b5v5_18238	CAGCAAATATTCCAGGTCATTATACCTCTTATGTTAATACGTTAACTTTTTTTCGGTTGTAATAAAGAAATTGATTTGTCT
b5v5_18239	GTTGCTTTATACTTCCGGATAGACTTTTACAGCTGTGTGTCAACTTATTGTTATACGGAAAATAAAGAAATTGATTTGTCT
b5v5_18240	CGAGCATGATAAAAGAGTTCACGCGTGATAAATATTAAGGCTGTATGATATGAACGTGGTAATAAAGAAATTGATTTGTCT
b5v5_18241	AGATTCAATATTCTTTCACGGGCCTGTTCATTAATGGGGTGCTGCTAATTTCGGAATGTTAATAAAGAAATTGATTTGTCT
b5v5_18242	ATAATTTTTCATGAATCGAGCTACAAGCTGTCCAATTGTACTTATCGGCTAGACTCATTTAATAAAGAAATTGATTTGTCT
b5v5_18243	AATGGGAGCCCAATCATATTGTGTGTATCTTGTGGAGTTGGATAGATGTAATGGACTAGGAATAAAGAAATTGATTTGTCT
b5v5_18244	GTATGAGTGCGATACATAATTGGTAGGCAGGTTACCATTAACTTGTTACTCAAAATGTGAAATAAAGAAATTGATTTGTCT
b5v5_18245	NGTAATCCAGGGCGCATTAATTGGATATTTCGGGTTCGCATATTCCGGTCAGAATGCTATTAATAAGAAATTGATTTGTCT
b5v5_18246	ATATTTCATAGAAGTCCCGCTAAATTGGAATTGGGGAATATGAAATACTATAGGATGTTTAATAAAGAAATTGATTTGTCT
b5v5_18247	GTTGTTTGGAGTACGGAACCAATTGGATTTAAGCATGGGCGATTTCAAACAGTAATAAATAATAAAGAAATTGATTTGTCT
b5v5_18248	TTGATATTCTTTCAGGAACTGATACGGTTACGACCATTTTCGTCGGGTTAATTAGTGCCCAATAAAGAAATTGATTTGTCT
b5v5_18249	AGTGTCGAAGCTTTGAATAAGGTTTTTAGGATCGATTAGTGGAGTCTAGAAATACCCCGTAATAAAGAAATTGATTTGTCT
b5v5_18250	ATGGGGGTTGCATTGGAAATGTAAAGGCTTGTTCCGGTCTCTTTGTCGTTTTAAATGGCCAATAAAGAAATTGATTTGTCT
b5v5_18251	TTCGTTTGAAGAACTGCACTACGGGCAATATTATATATCGTTAATAATCTTCCGCTTGTGAATAAAGAAATTGATTTGTCT
b5v5_18252	AATTGTTTCACACGTTCCTTGCGGATTAATGTTCAACGAACCGGTTAAGGGTGCTTTTCAAATAAAGAAATTGATTTGTCT
b5v5_18253	AGGGCATTTACTAATTTCGTATTACCTAAGTTTATTTATGATGCATGTATGTTAATCGTTAATAAAGAAATTGATTTGTCT
b5v5_18254	ATGTGGTTATGCATTCGTTAAGAAAGTGATAAAAGGCTCTGAGAATAGGTTCGTTGGTGTAATAAAGAAATTGATTTGTCT
b5v5_18255	TATCAACTATTTAACTCTGTATCCCTTCGTTCCGGTTCAATTTTTATTTTGTCTAAAATTAATAAAGAAATTGATTTGTCT
b5v5_18256	ATAGTTATGTGACAGGGTGTATCCGCTCATACAGGTTGCAGTGGTTATAAGTTCCATTTCAATAAAGAAATTGATTTGTCT
b5v5_18257	NATCTTATCTTTTCGTTGCTAACGTTCGCTTCTTCACTTTGATCTAATATGGAGAGAGGGAATAAAGAAATTGATTTGTCT
b5v5_18258	AAGAATATAATCCAAGCATCAGTTTCAAATGTGTATGTCACGGGGTAATTGTTACATGGTAATAAAGAAATTGATTTGTCT
b5v5_18259	CACGAAGGACTTTTCAATCTGGTAACATTGGCCATAAACAGGAAATAGATAGAGACTAAAAATAAAGAAATTGATTTGTCT
b5v5_18260	AGGTATCCTATGGTTGTTATCCCATTGATTTAAGATACGTAGGCAAGGTTGCCCGGTGTCAATAAAGAAATTGATTTGTCT
b5v5_18261	CGGTGAGTTCTATACAAAATTACGAAGCGATCTAATCAGACGTTGTTGCGGTTGTAGTTAAATAAAGAAATTGATTTGTCT
b5v5_18262	CTCGTGTGAATTATGGGTAGATCAGCAGATTAAATCCACGGTTATACTTAATGAGAAAGTAATAAAGAAATTGATTTGTCT
b5v5_18263	CACATATGTAAATTATACACTGGATACAACCGGGAAGAGAGCAAATTAAGGGTTGTACAAAATAAAGAAATTGATTTGTCT
b5v5_18264	TGTCGTGTCGACATGAGAACCTGCATTTTTTCACGTTCAAACGTTGTGTCTTAAGTTATTAATAAAGAAATTGATTTGTCT
b5v5_18265	TTATTAAGAGGTATAAATATGAATGTTGCTTTGATACTAGGAGGTTTTGAAACAGTTGGTAATAAAGAAATTGATTTGTCT
b5v5_18266	TGGTCTTACTGGCCACAAAAGGCATTCATTTAGTTAAATCTGTGGCGTGCTAGATTTTTCAATAAAGAAATTGATTTGTCT
b5v5_18267	ATACTGATAATATGTAAGTGGGTTATTTTTATGTAAAATCTCCTTTGCTTCAAGGAGGTCAATAAAGAAATTGATTTGTCT
b5v5_18268	ACAGGTATTCAAACTGGAACTTCTTATGTTTATGACATGCGGTGTATGGAATAAAGGTCGAATAAAGAAATTGATTTGTCT
b5v5_18269	AAAAAGAGTTTCAGACATTATTTGTTGTGGTAGTTACGGAGCGAGGTTATTCTAGATTGTAATAAAGAAATTGATTTGTCT
b5v5_18270	TAGCGAAATTAGTATTCGAAGGTTGCGTTCTAAGTCGACTCTTATTTTAGTGAATGTGGAAATAAAGAAATTGATTTGTCT
b5v5_18271	TCAATTGAGAAAAGTCTGTGGTTATTAGAGGTATACTTTGTAAATTTTTGTGGTCTTCGAAATAAAGAAATTGATTTGTCT
b5v5_18272	TTGAACCTCGCCATGTGGGCATTTTTTCAAGGGCCTACATATAACAACCTTAACATAGAGAATAAAGAAATTGATTTGTCT
b5v5_18273	TATATAACTTGACTCTCAGCTCGAGATAATATCTGCTCGGAGAAGGCCCTTTACTCGAATAATAAAGAAATTGATTTGTCT
b5v5_18274	TTCTTCTTTTTAAGGATGCGTGCGTGGCGCATGGGGCTTTGGATCTAAGATTCCAGTAAAAATAAAGAAATTGATTTGTCT
b5v5_18275	TGCTGTCTGTTTTTTCTTAACAATGATAAGGATTAGCCAGGTTCACGTCCCGCTATGGTAAATAAAGAAATTGATTTGTCT
b5v5_18276	GTTTCTTTAAATGTCCATTATAAGCAGTGTAACATATGCGCTGACAGATTAGTTTGGTATAATAAAGAAATTGATTTGTC
b5v5_18277	CTGATGGAGCTACGAGTAATTGCTCCAGTATTTTAAATGATCGGTACGTAGGTATCATAGAATAAAGAAATTGATTTGTCT
b5v5_18278	CTACGGGTTTTTTGGGTGCAGGCCTATAACTTCTAAAGGAATGTACGCCGTGGATTCGTGAATAAAGAAATTGATTTGTCT
b5v5_18279	CACGGTGGTATATATCGGCTAAAGTAAAAACTTATAATTTCATTATATAAAATGTTTTCGAATAAAGAAATTGATTTGTCT
b5v5_18280	TTTAGTTGTTCACCGTCCGATAAGCAATAGAGATATGGTGTTAGGTTTATTGTGTACGTGAATAAAGAAATTGATTTGTCT
b5v5_18281	TATGCCTGAAAATTAGTGTTATTTTGGAGGTCATTATATCCGCGGCTATTACCCGTACGTAATAAAGAAATTGATTTGTCT
b5v5_18282	GGAATTTCTGCTTTACTCGAGGCCATTCACAAAGGTCTTGAGGATATAAGGTTAGGAAACAATAAAGAAATTGATTTGTCT
b5v5_18283	GTGCCTGATGTTTAATTAAACAAATTTTATCTAATCTTAAGAGTTCAAAGTCGGTTTTAAAATAAAGAAATTGATTTGTCT
b5v5_18284	GGTACCCTCTCATATATATAATGAGTGTCATAATTTCTATTTGTGTATCATTTTATTCAAAATAAAGAAATTGATTTGTCT
b5v5_18285	TGACTGGAGTGCCCTATATAGGGTTCGAGTTATGTAAATTTGAAGTATGTTTCTTTTCAAAATAAAGAAATTGATTTGTCT
b5v5_18286	TTCAACTAGTAAAAGTTATAAGACCCTAGTCTAACGGTTATTTGGAGGCCTGTGCGGTGTAATAAAGAAATTGATTTGTCT
b5v5_18287	GGGCGTCACAATGTTTGCCGATACGTATAAGTAAAAATGTCCCGTTGAAATAGTTATAATAATAAAGAAATTGATTTGTCT
b5v5_18288	AGTTTCGGCTGTGATTGATATTATTGTTAGGAATGTCTAGTGTAAAGCCTAGAAATGCACAATAAAGAAATTGATTTGTCT
b5v5_18289	AGATTGCTATTTAGCCAGGGGGGCAAGTCAGCTTTAACGAGGGCACTTGATATGTCAATTAATAAAGAAATTGATTTGTCT
b5v5_18290	NTTGTTCCAAAAATGACTTTGTCGCATTCGTCTTTCTCATAGTCTAGCTCTTCCACGTAGAATAAAGAAATTGATTTGTCT
b5v5_18291	TCCTGGTGTGCACATTAAACTAACTAACTACTGGGGATAATTAGATCTTAATGTTGCAGAAATAAAGAAATTGATTTGTCT
b5v5_18292	GCAATACTTAGGTTATTGTTTATTTTGATAAAAGTGTAAGCAGGATGAAAAAGTGCGACTAATAAAGAAATTGATTTGTCT
b5v5_18293	AATGCTTTCCCATGTTATGTGTGGTATCAATAGGATATCCGCTTTAAATGAAAGGATCCGAATAAAGAAATTGATTTGTCT
b5v5_18294	TCAATCGTAAGTGAAGTTTTTCTTATCATTGTGTATGTAAACACCGTTTGCATTGAATCGAATAAAGAAATTGATTTGTCT
b5v5_18295	TAGACACTATGCAATATGCTTCAACAATAAACTCTACACTATTTATTATGGGTTTGTTAAAATAAAGAAATTGATTTGTCT
b5v5_18296	GGTGTTTTCTATAACTCTGTGATTTCGGATTTTCCGCAGGGTCTAAGCGCTAATATGATGAATAAAGAAATTGATTTGTCT
b5v5_18297	TTATATATGGTGGTTCATTAGGGCAGGTGTACTCGGTGTATGAGCCCTATGCCCTTATAAAATAAAGAAATTGATTTGTCT
b5v5_18298	GCTATAATCCTTTTGGTATACTTGTCCGAACTACTTTAGCTTATTGGTATTGTGGAATCGAATAAAGAAATTGATTTGTC
b5v5_18299	GTGGTGACTCCCCTCATGTTCTATTTTACGTGTTTTACCTCAGCCTTATTTATGTTTCGAAATAAAGAAATTGATTTGTCT
b5v5_18300	CTGCTCGTTTGTCTGATTATTTATGTTCCAGGCTTATTGTACGGTAGGGGACATTTACGTAATAAAGAAATTGATTTGTCT
b5v5_18301	NGGGTAGGAATTATTCGATTGACGTCTAGAAGGAGTTTGCAATATTTTTGGGGAAGAATATAATAAAGAATTGATTTGTCT
b5v5_18302	GTAGATGACCGTGACGTTAATATTGATACGTAGTTTTGTGAAGTACGCAGTTATTTGTCCAATAAAGAAATTGATTTGTCT
b5v5_18303	AGGTTTGGTCATTATCGTTTCTGCTTTAGGTCATTATAACTTATGCGGCTACGTGGTGCAAATAAAGAAATTGATTTGTCT
b5v5_18304	TGGGTATACTAAACATTGCTCTATGTGGGTCTGAATTTCGGCATAAAATAAATGGCATATAATAAAGAAATTGATTTGTCT
b5v5_18305	TATTATGGCTCTTTCTTTAGTTCACTTGGCCGGACTAATCAGAGCACTTCTAAGTTATATAATAAAGAAATTGATTTGTCT
b5v5_18306	AAATCTTATTATCGCCGGTATTGTGTCCCACGTGAATTTATTTATGAATAAAGGTCGCGAAATAAAGAAATTGATTTGTCT
b5v5_18307	CTTACCGAATTTAAAAAGTCGGATTATTGGCGGGGTTCCAGTTTTCTTATATTTGAATAGAATAAAGAAATTGATTTGTCT
b5v5_18308	NTGGTGCTAACATATAGTTAGGTACAATGCAGACAGGATGGGGAAGTAACAAATATGTATAAATAAGAAATTGATTTGTCT
b5v5_18309	GTGAGCATTCTATTGAAGTGTAGGTTGAAGTTAATCAGAATCGACGTTCAAAAGTATTCAAATAAAGAAATTGATTTGTCT
b5v5_18310	CTGTTAAAGGGATTGAGTTTAAACTAACTGTGGGTCTATGGTCGCTAATCCGTGTTGTTTAATAAAGAAATTGATTTGTCT
b5v5_18311	TGCGGTTGTAATAGTTCTGCTCCAGATTGTGTGGTTTTTATTGTCGATTTGATCAATCCCAATAAAGAAATTGATTTGTCT
b5v5_18312	CATGTATAGATACGAAGCTAATGTTTCGGTTATTGAATTGTAACGTGTTAAACTGATTTTAATAAAGAAATTGATTTGTCT
b5v5_18313	TGTGTAGCAAATATAGTACGTATCTGTACGGTAGGGCCAGTTTAGAGCGTAGGCCCTATTAATAAAGAAATTGATTTGTCT
b5v5_18314	TCTTCCTCTCGACATGGTCTGTTACGGTTTACTAGAGCTAAGTGTTACTAGGGATTTATTAATAAAGAAATTGATTTGTCT
b5v5_18315	NGTGCTAAATACATTTTGAGAAAAACATGTAGAGGGATGTGAGGAATTGTAGAACATATTAATAAAGAAATTGATTTGTCT
b5v5_18316	GGCATAATAAGATAGAGTGTCGAGCAGGCACGGGGTTTTTATTGTCTAAAACCTTTCGTTAATAAAGAAATTGATTTGTCT
b5v5_18317	TATAATTTTACGTGACTAAAATTAATATTGTCTGGGTGTTTGGGGCTTCGACTATTGGATAATAAAGAAATTGATTTGTCT
b5v5_18318	TTACATCCATCACGCTTATTAGTCCATTATGGATCAGTGGACGTGGGACTAGGCTTAATGAATAAAGAAATTGATTTGTCT
b5v5_18319	TTAAGATTTTTTTCCTTGTAAGTTTTTGGAACAGCGTTTAGTTGTGCACGCAATCTGTTGAATAAAGAAATTGATTTGTCT
b5v5_18320	TCTGCGTTTGAGCTGGTATCGGATGCAACCAAATTAGCTTGTAACAAGATTGTACAACGTAATAAAGAAATTGATTTGTCT
b5v5_18321	TTATGGTTAATTAATGCTGGTGCTAAAAGGTCCATGTATCCGTAAATGTGAAAAGTCAAAAATAAAGAAATTGATTTGTC
b5v5_18322	GGACACGAGCTATGGATCGAAATTAGCTTGGTAATGCTTAAATAGATTAATAAGGGTCAGAATAAAGAAATTGATTTGTCT
b5v5_18323	AAGTAAGGATGTGTACTCATTGGTGATGGTATGAACGGGTAGAATGTATCGTATTTTAGCAATAAAGAAATTGATTTGTCT
b5v5_18324	ATGTGGAATTTAAATAATTCATTTAATTGACATCGTCCCGCGTGGAATACTTATCCCCGTAATAAAGAAATTGATTTGTCT
b5v5_18325	CAGAAGTCGCCTGTCTTTTTGACAGCATGATGTGTACGGTCATGACGCTGGTCACAGGCGAATAAAGAAATTGATTTGTCT
b5v5_18326	CTAAGTGCGGCCTTTTGTTCTTTTAGCGGTTCAGGTGCGTTGTTAGTGAGTGGCGCAGGCAATAAAGAAATTGATTTGTCT
b5v5_18327	GATCAATGAGTATTCTAATTGAGGCCAGTCTTGGGGCCCGAGAACCAGGAGTTTTAGAGAAATAAAGAAATTGATTTGTCT
b5v5_18328	CGGTACTAGAATATGGTGCTAAGGATTTAATTGATTCGTAAAGCTTAGTGTTATACATCAAATAAAGAAATTGATTTGTCT
b5v5_18329	ATTTTGTGACAAGTGGTAGTGGCAACACTGGTTAGTAATGTTTAGTGGTACTGGGAATAAAATAAAGAAATTGATTTGTCT
b5v5_18330	CAATTATTGCGGGTTTAATACACTTGTATGGGCGTTTATTTAGTTTTAGGCATCAGGGATAATAAAGAAATTGATTTGTCT
b5v5_18331	TAATTATTGGGTTTATTCACTGAATTAACGGCTTTTGCGCTACAATAGCCCAATGCTTGGAATAAAGAAATTGATTTGTCT
b5v5_18332	GGATACTAACTTTCCACGTGATGTCCAAGCGGATTGGGAAATTTTTTGAACTTTTCATACAATAAAGAAATTGATTTGTCT
b5v5_18333	TCAAACTATAATAAATACTACCCGGGTTGTAGCCTAAATTTCTAGAAAGAGACTGGCCTCAATAAAGAAATTGATTTGTCT
b5v5_18334	ATGTTGTACAGTTTCATTATTTTTCTAAGCGTATTATCGGTCTAGGGGTTTAGTGGATGGAATAAAGAAATTGATTTGTCT
b5v5_18335	TCAGCTATAATACTTGAGTTTTTGAATAGTCCGATCTTTAAGGCATTTACATCATTAACGAATAAAGAAATTGATTTGTCT
b5v5_18336	CGTTAGTATAAGTGTGGGAGCGTTCAAGACGTGATTTAGTTGTCACTAAATTGATGAGTAAATAAAGAAATTGATTTGTCT
b5v5_18337	GCGGGTTGCTGACTACTTGAGTTAAAGGCAGATAGAGGGTTTAATAGGTTGGCGAAACTGAATAAAGAAATTGATTTTTCT
b5v5_18338	ATGGTCAAGTGTGTTTAAGAAAAAAGAGACGTGTCGATGATATCAAATCATAAAAGGGGGAATAAAGAAATTGATTTGTCT
b5v5_18339	TTTTTTCGCCGTGGACTAAAACTCACGTACAATTATTGGATGCCTATAGTAAATATGGTGAATAAAGAAATTGATTTGTCT
b5v5_18340	GGTATTATTCATATCGTTTAATTTGTTCTTTGACGGAATGCTTTAATGGATGAAGGGGCTAATAAAGAAATTGATTTGTCT
b5v5_18341	TTTGGTCTATGTAACAAGACGAAGCGCAACCCAGGTTTCTCGGAGCTGTTTTGCTAGTAAAATAAAGAAATTGATTTGTCT
b5v5_18342	NGTATTATGCAAAAGTTATGATCTCTCTAGGAATTGAATCTACTCTAATTAATATTATTTAATAAAGAAATTGATTTGTCT
b5v5_18343	TAACTACTATCGGGCAGGTTGGTTTTAGTATTGCGGTTAGTCATTAGTATACGGTGTAGGAATAAAGAAATTGATTTGTCT
b5v5_18344	TCGTTGTAGTATGACTATGGTCACTGTCAATATTTGTGGCTTGTGATTAATCTAATTATGAATAAAGAAATTGATTTGTCT
b5v5_18345	AGTGGGGGGGTGATAATAGGTGTTTATTAGGTTTTTGTGGAATAGGATGCGGGCCTGATTAATAAAGAAATTGATTTGTCT
b5v5_18346	AAGTCTTATTTCTTGGGTTTGAGGTAGCATAGTGGATTGTGGCGGTTATTTGTGCTGCTAAATAAAGAAATTGATTTGTCT
b5v5_18347	TGAACAATATCCATTTAGGAAATGTCGTAATCGGGTCGACTAGTGTGCCAAAGTCTGATTAATAAAGAAATTGATTTGTC
b5v5_18348	TAGAGTTAAAGGTATTGGATACCATCCAAGATTTTAGGTAAAAAAATTTATCCTTCGGTAAATAAAGAAATTGATTTGTCT
b5v5_18349	TAACTATTCGATCTTCAGATCAGAACTCCTTTGGAAATTATTGGTCGAATAATGCGTCAGAATAAAGAAATTGATTTGTCT
b5v5_18350	TTAATAGTTTTAGTTTTGTCGTTAGCTTTGGTGATACGTCCCACTACACACACAAAAAATAATAAAGAAATTGATTTGTCT
b5v5_18351	TGCAGGAAGGGGGTGAGACGCTAAATTATTTTGATAATATTAAGTAATATCGTGGGGCGTAATAAAGAAATTGATTTGTCT
b5v5_18352	TTAATACGATTAGAGTATACTGTATAGTCAGTTGGTTAGCTAGTTGTTCCAGGTAACTGGAATAAAGAAATTGATTTGTC
b5v5_18353	TGGATTCGAAAAACGGTCAGGCCCTATAAATGTGCGGTGGGTCATATAGTTGACATAGCCAATAAAGAAATTGATTTGTCT
b5v5_18354	CATGTTATTGATAATAAAGCATTAAATATATGTATATTTGTGGATTCTCTTTATTATTGTAATAAAGAAATTGATTTGTCT
b5v5_18355	AACAAATGGTATAATAATACCGAAAGCAACTTAGTAGGTTTTCCCATTTTATCAGAGTCGAATAAAGAAATTGATTTGTCT
b5v5_18356	GATTAAATTTGGGGCAGTCACCTATTGGTGGGGTATCAGGAGGTCAACTAGTATTGCCGGAATAAAGAAATTGATTTGTCT
b5v5_18357	TAAAGTCGTGATGGTAATTGCGTAAACCAGAAATTTTAGCTAGAAAGTGTGTTAAATCATAATAAAGAAATTGATTTGTCT
b5v5_18358	TTCGCTCTGTAACGGGCACAAAATCGTCTTTTTAAAATTGTAAGGATTAGGTCAAGATAGAATAAAGAAATTGATTTGTCT
b5v5_18359	CCTCAAGGTTGCGCTGTGAGATGCGGTAAATCTCCCTGTTGGGCAAGTGATAACTCTTTTAATAAAGAAATTGATTTGTCT
b5v5_18360	CTATCTTTTCAAGTATCAGACTATTTATATTACTCTTAGGGTGTCTTTAGTCGTTTTTTTAATAAAGAAATTGATTTGTCT
b5v5_18361	TTGTTACACCGTTTGTATTTATATTTCAAACCCTCTCCTGCAAATAGAGGTTGGGTGGGAAATAAAGAAATTGATTTGTCT
b5v5_18362	GGTCAGATCTCTTATTGCGGAAAAAATACGTAACGTGTTTCTTAAGTATAAAGTAACTGCAATAAAGAAATTGATTTGTCT
b5v5_18363	AAAACACGTATTAAGTTGATATTGTGGTTACATTTGTTGGTGTATTTAACTGGGTTTTGAAATAAAGAAATTGATTTGTCT
b5v5_18364	ATAGTTAAATTTAATATTTATACCTGGTGAACGATGGTTTCCGGGACACTGTTTGTGTATAATAAAGAAATTGATTTGTCT
b5v5_18365	TTTATATTAACTAACGTCTTCAATTTGCAATGAACTTTGTTTTGATGACTTCTAAAGTGAAATAAAGAAATTGATTTGTCT
b5v5_18366	AGGGTTCAAGTACGATAAATTGTTTTCGACTTTCGCAAAAATGTATAAGAACGTCATGTGAATAAAGAAATTGATTTGTCT
b5v5_18367	TGTTATGATGACTCGGCTTGGCAATCTTGTAGTAAGTACTTGCTAGAGTTATGAAACCGTAATAAAGAAATTGATTTGTCT
b5v5_18368	CTGGAATGGAATTATATCTTTGCGAGTTCTTTTTTCATGGCGGCTTGCGGGAACGTCAGCAATAAAGAAATTGATTTGTCT
b5v5_18369	TCTTGCGTCCACATAGATATGGTATCCCCCTAGAAAGCATTTAACACGATGTTGTAACGCAATAAAGAAATTGATTTGTCT
b5v5_18370	CTTGCAATGTGATTGTATGTTTTGTTTATATTCAGGATGGTTGTATTGCAGTGTTTGTTAAATAAAGAAATTGATTTGTCT
b5v5_18371	GATGTTACGAATAGCCTGTAGCTCAGGTTTCCCTTTCATTAAATAGAAACAGGTTAACATAATAAAGAAATTGATTTGTCT
b5v5_18372	GACAAATTTTGCCTAAACTTTGGGTATTACACTAACACGTACGTGTCCCTCCTATAGCTGAATAAAGAAATTGATTTGTCT
b5v5_18373	TTGTACAGATTTAGACTTGGGGTAAAATTATTTTATTCTTATATTTATTCACTCATGTTTAATAAAGAAATTGATTTGTCT
b5v5_18374	CTTATCAAGATGCAGGTTCCTACTCTTTTTGCCAACGGTTGAAACCATCGGGATTAGCTAAATAAAGAAATTGATTTGTCT
b5v5_18375	CTCTTTTTTGTACGTAGTGCTTATAAAATTGGCCGTGGTGGGGCTCACGCTACATACATGAATAAAGAAATTGATTTGTCT
b5v5_18376	TTTTTGACTCTACGTTGACCAACTGTGTGTACCTAGAGTGCTTTGAGCTAATGTTTTATCAATAAAGAAATTGATTTGTCT
b5v5_18377	CTAGTAAAATTTGTTGAGTATGGACTATCCACCGCTTAAAATAAAAGGCTCATGTTTAGTAATAAAGAAATTGATTTGTCT
b5v5_18378	ATCATAACTATGCAAAGATTGGGCGTGTATATCGGATTTTGATCCTGGCTAAATTGTATGAATAAAGAAATTGATTTGTC
b5v5_18379	ACTCAAAAACGAGGTTATATACCGATTAGCCTTGTAGAGTTGTGGCTTAGGGTTTTACGGAATAAAGAAATTGATTTGTCT
b5v5_18380	AACATGTTTAGGCTGTGCGCAGAAAATTCAGGGAAAAGTAAATGAGGTTCATCATATTTTAATAAAGAAATTGATTTGTCT
b5v5_18381	TAATCAATGCATGATATAAGGCCTACTGTATTTGGCACAATACAGGACAATAAAATGACCAATAAAGAAATTGATTTGTCT
b5v5_18382	ATCAAACTTTGCTCTATCTACAGATAATTCTTACTGGTTGAGGGTAGCATAAGGAGTCAAAATAAAGAAATTGATTTGTCT
b5v5_18383	GTTAACAGTGATTGGTAATTGGTATCAAAGAGGAACGGCTAGTCGAGTGTTAGGTTTAATAATAAAGAAATTGATTTGTCT
b5v5_18384	AAATGATTACTAGACGTGATTACAAAAGTTGAAAATACAGTAGTTAAGTCATGTCGTTTGAATAAAGAAATTGATTTGTCT
b5v5_18385	TTCATACGGATGATACTCTTTCGGGTGAACTTACGTATGAGGTAACTAAGGTCTAAAGTAAATAAAGAAATTGATTTGTCT
b5v5_18386	TTAAAGATTCTGATCTAAACGGTGAGAGCTGTTAGGGGAATGAAGTGGAGGGCCGGGCGAAATAAAGAAATTGATTTGTC
b5v5_18387	ATGGTTTATAAACAGATTTAGGTTTTACTATGTGCGCAAAAGCTTAATCGGAGCTATTGTAATAAAGAAATTGATTTGTCT
b5v5_18388	GTTTCATGAAGTACTCCATCGCTATTCCAGGAGGATGAATATAATATTGTCCAACAGGTGAATAAAGAAATTGATTTGTCT
b5v5_18389	ATACTCTTAAACCTTAATACTAGTTAGGGAAGCGAGCGAATATGTTGGGAGGTTTGCGGCAATAAAGAAATTGATTTGTCT
b5v5_18390	GCGAGAACACGCCATATGCAGTTTAATAAGGGTGCATTTCTTAACCTAAATACAATCGCGAATAAAGAAATTGATTTGTCT
b5v5_18391	CATGTTGTTGAGAACTGATAACTTATTGTGTCGTTGGTAGTAGCTATAGTAAGTGCTGAAAATAAAGAAATTGATTTGTCT
b5v5_18392	ATCACATTACTCGTGTGGTGTGTATTTGGACATATAAACGTTTTATTTTGTTTTATGTTTAATAAAGAAATTGATTTGTCT
b5v5_18393	TCATTTGCTTCTGGATACAATGACGGGCAATTCTGTTAATTATGGATCTTGATTGCATGCAATAAAGAAATTGATTTGTCT
b5v5_18394	TGTTTATATAGTTAGGTCATATCTCGTTGTAACATAAATGGTTCTGTCGGCTTGCGATTTAATAAAGAAATTGATTTGTCT
b5v5_18395	TGGCGTACGTGTTCGTAACTAGGAGAGTAGTTTTTTGCAGATACGCTTGAGATATGTCTAAATAAAGAAATTGATTTGTCT
b5v5_18396	TCTGGTGGTGAGGGGCTTAATGCAATTAAATCGTAGGAACGTCTCTACCTTTAGTGAACGAATAAAGAAATTGATTTGTCT
b5v5_18397	ATGGGCTTTATAAGGAGCGTTGGATTTTATACTATCTACTCATGATAGCATCTGTGATGAAATAAAGAAATTGATTTGTCT
b5v5_18398	AATCATACTGCATTTTAATTAAAAGAACTGATAGTTAATAATTACTCAAAGCGGTTACATAATAAAGAAATTGATTTGTCT
b5v5_18399	GAGGAGAATTAAAGAGATCTACCAGGGTTCATATATCTCTTGTAATAAGCTGAGGTCTTCAATAAAGAAATTGATTTGTCT
b5v5_18400	GAGGCCTTTATTTTTCGCGGTAAAAGAAAACCAATCAGCACTCAGTAGGTTGGAGTTAATAATAAAGAAATTGATTTGTCT
b5v5_18401	ATTTCTTTCTTTATACTATATGCTTTCTTTGCTAGTTAAAATAGTTAGACACGACTGAATAATAAAGAAATTGATTTGTCT
b5v5_18402	TTTATTTGGAGCTCTTTGGTTAAGGTTTGTTTATATTTACTATCGAAGCATCGAAGTATAAATAAAGAAATTGATTTGTCT
b5v5_18403	TAGGAGTAACAGGGGAGTTAACGGATATGTAAGGAGGATTTGTAATGGGTATCTTGTGTCAATAAAGAAATTGATTTGTCT
b5v5_18404	NCTTGGCGATTAGACCTATTTATAAAGGCAGAGTCTGGGTCTCTCTTATCAATAGTATCAGAATAAAGAATTGATTTGTCT
b5v5_18405	GGGTAGTAGTTCGTAGCTTTAGAGAGTGGTGCTGATTAGGATCAAAAGTCAGCTGCTGTCAATAAAGAAATTGATTTGTCT
b5v5_18406	CATACGATCTGTATCATGTACTTCAAGTTGGGACATGGTATAAAACCCCCACCCGATCGAAATAAAGAAATTGATTTGTCT
b5v5_18407	CGTAGAAGTTTGTAGCATTAGTGTTCTGACCTTGGAATGGTTTATTGAGGTGCCTGTTGTAATAAAGAAATTGATTTGTCT
b5v5_18408	GTAGGATCGGACTTAAACTTTGTCTCATTGTGAGTTGTCAAAGTGTTGATTGCATGATTCAATAAAGAAATTGATTTGTCT
b5v5_18409	CATGGGGTGAACAGTATAATATAGCGAATTGCCAAACACAGATACAATTCTAGGTACGGAAATAAAGAAATTGATTTGTCT
b5v5_18410	ACAAGTAGAAACATGGAGGTTATGCGATTATGATCGCACTGTTTTGCCTCGGGCACCGGCAATAAAGAAATTGATTTGTCT
b5v5_18411	TCCCGAAATCTTTACAGAAACGGTGCTAGGTATTCTTAGATATTCGGTTATGTTCAGGGTAATAAAGAAATTGATTTGTCT
b5v5_18412	GAACGCTGAATTAGTGGGTTCAATCATCTGAATATTTTTGATTTATTTAAGTTTTATATTAATAAAGAAATTGATTTGTCT
b5v5_18413	CATTTTGTCATAATTATTAAAATTTGGAGGGAGTATTTTTATTATTCTATTACTTTCGATAATAAAGAAATTGATTTGTCT
b5v5_18414	TTGCAGCCTGATTTCAAGGTTTAATACTTAAAAACGTCGGTGATAAAGCTTTTTCATCGTAATAAAGAAATTGATTTGTCT
b5v5_18415	CTGATATTCTAGAGTAGCTTTGGGGCGAGAAGATGTCGATTGTTGTAGTGATTCATGGGCAATAAAGAAATTGATTTGTCT
b5v5_18416	GTATATAGCAAATGTATCCGAAAGCTGCATTATTTTTCAGTGTACATTCACTACAACGCTAATAAAGAAATTGATTTGTCT
b5v5_18417	TACTTTTGATGTCTAACAAAGCTGTTGCTGGTTAGAATGTACTGACGTATTCCGTGAATAAATAAAGAAATTGATTTGTCT
b5v5_18418	TATGTTATGGTGCGTTATATATATTATAAATAATTAGAAGATGTTCCGTTGTAAGGCGCTAATAAAGAAATTGATTTGTCT
b5v5_18419	TTAATGGTGAATTGATAATTACTAAATTTTAATTAGGCTGGACATAAATATATGTCGCACAATAAAGAAATTGATTTGTCT
b5v5_18420	GTGAGTCTTAGGTATTAAAATAAGGCCACGTTTTTCTTTAATCGCTTTGGCAAATTCATTAATAAAGAAATTGATTTGTCT
b5v5_18421	GCCATGGATATGTTATATGACCTTCGCAACGGGGCTATATAACATTTGGAAGTGATTTGAAATAAAGAAATTGATTTGTCT
b5v5_18422	TTAACTATCTAGCGTTTGTGGTGTACTCTGGCAATTTGGGCAAAATGGAAAACACTTGCCAATAAAGAAATTGATTTGTCT
b5v5_18423	ATCGTAAAGAAGTGGGCACGGTTTTAATGAGTTGTCTGGTTTGGGATTTGGCATGCAAGTAATAAAGAAATTGATTTGTCT
b5v5_18424	GGCGCTCTCCTTTTCTAGCTGTCGGCCACGTTGTATTTCAATCTATATATTGTTTAGATTAATAAAGAAATTGATTTGTCT
b5v5_18425	ATTATCCGAAGAATCTATAACTAAGGGGATTATGATGGTATGCAATGAGATTCATCGATTAATAAAGAAATTGATTTGTCT
b5v5_18426	ACTACATGTTGACTCAACCGGGGTGTGTGCAGTTTTTTACTTCAAAGGGTGAGCTTAATTAATAAAGAAATTGATTTGTCT
b5v5_18427	CGTGTCCACTTCACTGAACCCTGAGAAGATTCTTACAACTATGTTCTGATTATTCGGGAGAATAAAGAAATTGATTTGTCT
b5v5_18428	TGTTTTTTGAAATAGAGGCCGGGTATCAATAAATGGTGCGTTTGAACTTAAATGTAGATCAATAAAGAAATTGATTTGTCT
b5v5_18429	TAAGTAAACTAGTTCCATCTGACCGAGGGTATACCTTTACACAAACGTAATGTGCATAGGAATAAAGAAATTGATTTGTCT
b5v5_18430	TTAATTACATCGTGTAAGGGCTTAAATGATATGTGGGTCGATAGAATGTCTGGTGTGGAAAATAAAGAAATTGATTTGTCT
b5v5_18431	TGAAAGAATGTTCAAGATGCGTAAGTTTCGGGTTATGGCATTGATTAGGGCTTGGAATGGAATAAAGAAATTGATTTGTCT
b5v5_18432	GTCATAGTTTATGATAACATTTGTACCCAACCAGACATGTTTACAACTTTTGAGGCGTTTAATAAAGAAATTGATTTGTCT
b5v5_18433	TTTTTCTTAAATCTAAATTTGCCTCCCTGTCAATCGTGGCGTCTCTACAATGCCGTTGTCAATAAAGAAATTGATTTGTCT
b5v5_18434	CACTTCTGTGTTGGATTATGAATATAATTTCATTGCTACTTGAAGTTTTTTTAAATGCAGAATAAAGAAATTGATTTGTCT
b5v5_18435	ACAGGTTGTTGTCGGTGTTTCAGGTACTTTCTGTTTAGGGCTCTTAAAATTTATATGGGGAATAAAGAAATTGATTTGTCT
b5v5_18436	TGAGGGGTTCAATATGCGTCGGTAAGAAATCTTTCTAATCGGAATTCAGACTTTATACATAATAAAGAAATTGATTTGTCT
b5v5_18437	GATCTAATGGAGGCTTTTTAAAATGTTCAAAATTAGTTATACTAAGTTGATGTATATTCAAATAAAGAAATTGATTTGTCT
b5v5_18438	NNGTCAGCACTATTTTTGAGATATATTGTCTAAATTCGATACATATTACATGTGCGCGATAATAAAGAAATTGATTTGTCT
b5v5_18439	TACGGCAGGTGGCCGCATCAAATTTTAGTGATTGAAAAAGTGGATTAAGAGAGTTCCGACAATAAAGAAATTGATTTGTCT
b5v5_18440	GATGCTTCAGGTCTTAGATAATGTAGATGTCAAATTATCATAAACCTGTTAGTCGCTTCTAATAAAGAAATTGATTTGTCT
b5v5_18441	NGGGCGAGGGATATCGGAGGTACTGAGATTGGACATAATTCAGTACAATGTAACCAGTAGAATAAAGAAATTGATTTGTCT
b5v5_18442	GGCTCTGTTGCGCATTAATTTTCGCGAGATTTCTAAGTAACTGGATGCAGTTTGTGTGCTAATAAAGAAATTGATTTGTCT
b5v5_18443	CTCAATGGTGCCCTTAGGCATTCTAATATTCTTGTTGGCCGTACTTATCTATAGTTTTGGAATAAAGAAATTGATTTGTCT
b5v5_18444	TTTCAGGTGCGGATTACTTTGTTGGTCATTTGTGCAGGGCTATTTGGGGAGAGCTACGGTAATAAAGAAATTGATTTGTCT
b5v5_18445	AATTAGCAGCTTTCAGTTTTTTCGGTTAATTTAAACTATGACGGTAGACTTTAAATGTCAAATAAAGAAATTGATTTGTCT
b5v5_18446	TTGGATCGTTGTGGTCTATAGTAATTGCAGTGGTTTCTTTAATACCTGAGTATTGTGTGAAATAAAGAAATTGATTTGTCT
b5v5_18447	GTGTTTCCAAGTTAGCTGTGGATGGTGATTGTATGTGAGTATGGAGTGTCATTTTTGTAAAATAAAGAAATTGATTTGTCT
b5v5_18448	TGTTATATAATCGACAGTACGATTGGGACATTCGTCTAGTTATAATATCCGATTTGACGCAATAAAGAAATTGATTTGTCT
b5v5_18449	ACTCTTCGTGCGCATATTTTGTTCTGTATTTTAAGCACAGTTCGAGTATGGAGAAAATATAATAAAGAAATTGATTTGTCT
b5v5_18450	GCCTCCTAGGTGTAAACTCAGCATAGCGTTTGGTCCCACTGTGAATGAATAAATACGGATAATAAAGAAATTGATTTGTCT
b5v5_18451	TCATAGGAAACTAAAGACGAATGTGAGAATCTGTATGGCTTGCAGGGACAGAATTCACTTAATAAAGAAATTGATTTGTC
b5v5_18452	TTGCTTATTTCCGAACTAGTAAAGGGTGTTTTCTTAGTGACATGCTTAGAGACGCAACTAAATAAAGAAATTGATTTGTCT
b5v5_18453	TTTTATTGATATTATACCTGATGGTTCTCCATATCTGCACATGTAGTATTACATGATCTTAATAAAGAAATTGATTTGTCT
b5v5_18454	TTAGATAGTCGATAGGTACTGTTTATACTATTGTATCGTGAATCTTGTGGTATCGCGCTCAATAAAGAAATTGATTTGTCT
b5v5_18455	TGCGTAGATGAATTGATCTGTGCGTCAGTGTTTAGTATTAAACCGCTTTATGTGGCTGGCAATAAAGAAATTGATTTGTC
b5v5_18456	GAATATGCTGTCTAAATTTGTCGCTGCATTAGTTTTAGCTGGGGGGCCAATGTTTTCGCTAATAAAGAAATTGATTTGTCT
b5v5_18457	TCAGATAAAGGATTTGAGGAGTTTGTGTACAATCGATGGAACGATCACATTAACAAATTTAATAAAGAAATTGATTTGTCT
b5v5_18458	TTTCCGTAGTAACTTTTGAGGCAACAAAAATAAAACAGGAGATTTTTTGCTCATGCTTCGAATAAAGAAATTGATTTGTCT
b5v5_18459	TCTTATCTTATAATAAGTTAAAGGTGAATGAAATAATCTCGACTTTAGTTGTGTTCATTCAATAAAGAAATTGATTTGTCT
b5v5_18460	ATAAGTATCATAAAAACAGACCCTAGATCACAGGGATTCTCTGTTCGTGCCATAGTTAAAAATAAAGAAATTGATTTGTCT
b5v5_18461	TTATTCCTTGGGGGGTATACTATTGACTAAACATGAGCGAGCATAGTGGTTAATCCTATTAATAAAGAAATTGATTTGTCT
b5v5_18462	GGATTTAGGTAGTTGGCACAGACGAGGATCTCTTTGTGTAGAAGTTGTAAAATGCTACATAATAAAGAAATTGATTTGTCT
b5v5_18463	TTCTTGGAAATGCTCAGCAAAAACTTGTTACCGTTGATGGTTATATACGTAATTAGGTTAAATAAAGAAATTGATTTGTCT
b5v5_18464	TTCGGATTTGGGGTGGACGACTTAAATAGTTATCGGTACTGATGATAATTATAGTTGCGTAATAAAGAAATTGATTTGTCT
b5v5_18465	TTGCTATAGTCGCTAGTGTTAATTAATGGGCGCCGGATAGCAAGAGTCTATACTCTAATGAATAAAGAAATTGATTTGTCT
b5v5_18466	AAATAAACGTGTATTTATACGAGATACGCTGTTTACTATGAATTAACAGTGATAATTTCCAATAAAGAAATTGATTTGTCT
b5v5_18467	NGAAGATAGACATTGGGGGCTTAGTGGTCCTCTCCTGATTTATCAGTGTATAATCATTGTTAATAAAGAATTGATTTGTCT
b5v5_18468	CATGTACATTCTAGGAAAGGCTAGTGCGATGCGCAGGGGAAGGATTTCGAGATTTAAATAAATAAAGAAATTGATTTGTC
b5v5_18469	TGTATTAGAACGCAGATGTATATTAAAAATTTTTCTATGAATATTTGTCATGAAAGTATGAATAAAGAAATTGATTTGTCT
b5v5_18470	GACTTAACATTTAAATACTGCCTAATGGTTACGATCATTAGACTGTCTTCTCATTAACTTAATAAAGAAATTGATTTGTCT
b5v5_18471	TATTTTTTAAGGATCACGCTCGGCAAACCCTCGTTAGCTGTACTAGTATCGGTTCTTTTTAATAAAGAAATTGATTTGTCT
b5v5_18472	AAACTAACCGTTATGTTTGTAAAGGTATGCTTGGTGCCGCAGTATCTGGTCGAGTTTGTTAATAAAGAAATTGATTTGTCT
b5v5_18473	ATCATGACTGATTTTATTGTTCGTAGGAATTGAGACAACTTTACTTGTTCAGCTTTCTTCAATAAAGAAATTGATTTGTCT
b5v5_18474	TCATACTTATTTGCGTAGGTCAGTTATGTATTTCGTGTGAAGCGATAATATAGAGGCAATAATAAAGAAATTGATTTGTCT
b5v5_18475	GTTGATAATTGTATGTTGTGAAAGTCTCCTTGAAAATAAGGTGTTTAAGTTATTTTTTTAAATAAAGAAATTGATTTGTCT
b5v5_18476	AAAACAAACAGTAAGGATTGTCCAATGCTACATTTCGATGTCTTATGTTGAAACTAAATTAATAAAGAAATTGATTTGTCT
b5v5_18477	NTACTTAGTATAATGATTTAAGATCGTGGAGAATGAGAGTCATGATGCAAGTTACATTGTAATAAAGAAATTGATTTGTCT
b5v5_18478	CGAGGTGATGGATTATGTCCTCTTTTACCGTTTTGCTAGGGGTGATACGGAATTGAACTAAATAAAGAAATTGATTTGTCT
b5v5_18479	ATTTTGTTCTCAGTTGGTATGGTTAACTAGATCATTTTGGTAAATGATAGGAAGCGTCCGAATAAAGAAATTGATTTGTCT
b5v5_18480	ATTGTATCGTGTAGTTAAAGATTAATTTGTCCAGGTTTAGGAGGGAGGGTAGGTCAATTAAATAAAGAAATTGATTTGTCT
b5v5_18481	AGTTAATAGCAAAAATGACAATTACTGAATATTATCGTGAAGTTTATGCGTGGGACCTGGAATAAAGAAATTGATTTGTC
b5v5_18482	ATTGTGCTAAATTGGGAGTGACTTTGGCTACCGATGTCTTTGAACGGGTATCACATATTTAATAAAGAAATTGATTTGTCT
b5v5_18483	GTATGGGGTACTTTATCATTAAAACGTTTGTGTGAAAATGTTTGTAGCGGTAAATGTTTCAATAAAGAAATTGATTTGTCT
b5v5_18484	AAGGTAGAATTATTCGGTTCATCATAGTTGGATTAGTTTTCTCGGCATGAGGCAACCATTAATAAAGAAATTGATTTGTCT
b5v5_18485	TAGTTGCAAGTATAATCTGTTGGTTCAAGTCACTTCACGCTCATTGAAAAACTTTTCGAGAATAAAGAAATTGATTTGTCT
b5v5_18486	NATCCTGGTAGGATCCAGTGGATCTTCGATGTCTAGGGTTTCGGACGTCTTGAGACTATTGAATAAGAAATTGATTTGTCT
b5v5_18487	TGCCTTAAAAAAACGTATGGATCACGTAAGTCTTGTTAAACCAATGCAGTTCCTTAGGGAAATAAAGAAATTGATTTGTCT
b5v5_18488	NGTGTGTGTCAAAAGGACGTCCTGATTAGCTTTCAGTGTTTGTAAGACGCATCTGTGTAAAATAAAGAAATTGATTTGTCT
b5v5_18489	ATGCATCTGGACAAACCGCTAAGAATTTGTCGTTTTGGGATTTGTAATATTAAATATTTTAATAAAGAAATTGATTTGTCT
b5v5_18490	ATTTCAAGAGCTCCACTGCAATTTGTTTAGCGCTTAGCTTATCATTTGATTCCGTCAGGAAATAAAGAAATTGATTTGTCT
b5v5_18491	GTTTATCGAGTTACCGTCTGATATCGGTATGTAAATGATAAGTATTTCGTATGAAAAAGTAATAAAGAAATTGATTTGTCT
b5v5_18492	NATTGAAGGCAATTTGTCTTATACAATATTAAAGCTAAAGGGGGTTCGACTTGTGGTTTCAATAAAGAAATTGATTTGTCT
b5v5_18493	CATGATATCAGCTGGTGTGTAGGCCCCTTGTTTAATGTTGCTCTTTATAGCATTTTATATAATAAAGAAATTGATTTGTCT
b5v5_18494	ATAATTGTGGTAATTCGATGTGCATGCTTCTTAATTCCACGCAGGTAAGTAGCACATTACAATAAAGAAATTGATTTGTCT
b5v5_18495	TCGTTATAAAAATGCCAAAAGGGCTATTCCAACGGTAGCAATTAAAAAATCGTCTGGAATAATAAAGAAATTGATTTGTCT
b5v5_18496	GTTAGGGATGAATTCTCATTTTGCCATCTTCTCGCGCACAACTAATAGTTAGTCTTGGATAATAAAGAAATTGATTTGTCT
b5v5_18497	ATCTCAGGTTTCGCTTTGATCGGCTCTTATTGTAATATATTGTACGGTCTCATTGCCAGTAATAAAGAAATTGATTTGTCT
b5v5_18498	TCGCGTGTGATCAGTTCACTAATAATACTGTTCTATTGATAGGGTGTATCGATGGAGTAAAATAAAGAAATTGATTTGTCT
b5v5_18499	TAATTAACTCGATATATGATATGTGTTAGAGCACTCTCTTGTTTTATATTATAGATTTTGAATAAAGAAATTGATTTGTCT
b5v5_18500	AATTCATTCATGGGGAAAAAAGAATGGAAATGCTTGGTATGTCCGGCATGAGAGTGGAACAATAAAGAAATTGATTTGTCT
b5v5_18501	ATTATCCAATTGGTCATGGAGGGCGGGATTTCGCGTATGCTTTGTATTTGTGTGGGGTAAAATAAAGAAATTGATTTGTCT
b5v5_18502	CTGTGATGTTTATCTAGGTAGTAGTTGAAGGTACCATTTCGTTGATTGAAATTTGCTTGGAATAAAGAAATTGATTTGTCT
b5v5_18503	GAAGGTAGACATACATAGGAATTTTTCTCGGTTTTTTTAAGTCGAACGAAGGTTACTGTAAATAAAGAAATTGATTTGTCT
b5v5_18504	TCGTTGATCTATTGTGTTGTAAAAGTTGACAACATGTATTGAGTCTAACTGTTTGTATTTAATAAAGAAATTGATTTGTCT
b5v5_18505	TATAGCGGGAATCCTTACAAGGTAAGCAATTAATACTTTCAGCTTTCGAGTAGGACTCTCAATAAAGAAATTGATTTGTCT
b5v5_18506	TAAAGGGGATTCAGCGGAGATTACAAGGAACTATTATTCAGCTTTTAAGGACAGGACTGTAATAAAGAAATTGATTTGTCT
b5v5_18507	TTTTAATGCCCCCCTTTAGACATTTGCTCAGTCTCCAAAGTATCGAGTTTGGGGGTATTAAATAAAGAAATTGATTTGTCT
b5v5_18508	NGGTGTCGAAAATAAAGTTTAAGGGCCATTGCATCTTAAATGATGTTATATCGGTCAGTGAATAAAGAAATTGATTTGTCT
b5v5_18509	CTGCGGATATAAAGTAGAGAGGCTACAATTTAAGCCATTAATGAAATAAGCCTTGTGCATAATAAAGAAATTGATTTGTCT
b5v5_18510	GACCATTTTGGTTATTCTTCAAACCTTATAGTTGGCTTAATATATATATTCTATGTGCACAATAAAGAAATTGATTTGTCT
b5v5_18511	ATGGTGCAAGTGTAGAAGGTACTCAGAGTTTTCATTTAGTTCAGATGCCTATAAGGGATTAATAAAGAAATTGATTTGTCT
b5v5_18512	TGATAAAAAAAGTTAATAATGAATATACATAGGTTAGTAACAGTAGGCTTTTAGTACGGGAATAAAGAAATTGATTTGTCT
b5v5_18513	TGTGAACGCGTGTTCATTCGAAATTATAGAGAGAAGTCCTATTGTAGCGGGAACTGGTTGAATAAAGAAATTGATTTGTCT
b5v5_18514	TAGCATTGGATTTAGTGGATTAGGGTGGAATACAAAATCCTTTGTTAACTAAGCAAAGGTAATAAAGAAATTGATTTGTCT
b5v5_18515	ACCATTGTCTTATTAGCGTTACTCATGACTGTTTTGGGTGACATTTGTTACGGAACCGATAATAAAGAAATTGATTTGTCT
b5v5_18516	TGGGGTTAGTTTTTCTGTATTCATGTTAAGTAGTTCCATATGCGTCTGTTTGTGTCTTTAAATAAAGAAATTGATTTGTCT
b5v5_18517	GTGGCCGTCTTAGGTAGGCAATTATACATGTTAGTTTGTGATAGATATTGCGTGTTTGAGAATAAAGAAATTGATTTGTCT
b5v5_18518	TATGAAAAACTTACAAATTGCAAATTATTGAAGGGAGGATAGACGCTCAGGATGCAGGCGAATAAAGAAATTGATTTGTCT
b5v5_18519	TTTTATATCGATTAGCGTTACAAACCCCTGATTTAGATATCCTCTGTTAGGTTGTACGAAAATAAAGAAATTGATTTGTCT
b5v5_18520	GACTTACTTAGTTGTGCGTAAATAAATAGGCTATTGGTTGGTATTTGCATGATCAGAGATAATAAAGAAATTGATTTGTCT
b5v5_18521	GTAGGCAGTAGAGGCGGGCGTGTTAACTGTGAAGATTTTGTTTCTTCGTTATTGAGATAAAATAAAGAAATTGATTTGTCT
b5v5_18522	TAATGTTGTCAGCATAACGGAAATATTTCGTTCTTGTGTTCCTTTGTTGGTATCGTGACTAATAAAGAAATTGATTTGTCT
b5v5_18523	GGATAATTAAAAATATTAATATTATAAACTACGGCTACTTGTGATCTCATTTCGGTTATGAATAAAGAAATTGATTTGTCT
b5v5_18524	ATCCATACAATTTTTTCATAGACTATCATGGATGTTTCTGGGCGATGGTGTGGGCTTGATAATAAAGAAATTGATTTGTCT
b5v5_18525	GTGACCAAAGGTCAAATATTTCTGTTTGACAGTTGGTTTAAATTCTAGTCTTGAGGTATAAATAAAGAAATTGATTTGTCT
b5v5_18526	CTTTCACTTGTTTAATAATTTCTATGGAATATTTTTTTCTTTATTAAGGTTATTGTTCATAATAAAGAAATTGATTTGTC
b5v5_18527	CAGAAGGGTGGCGTTTAGTACAGTTTGTGATGGTAAAGAGTTGATCTAGCAAGTATAATTAATAAAGAAATTGATTTGTCT
b5v5_18528	TTGTTGGATAAAAAATAAATTGACTCGGTTTGAGGCATAAATTTACTCCGGTCAGAGCGCAATAAAGAAATTGATTTGTCT
b5v5_18529	GCAGGTGTTTTAAGTAGATAAAGCGCCGTAAACTCCCCTACCACGGTTATTATAAGTACTAATAAAGAAATTGATTTGTCT
b5v5_18530	CTAGGTAATGGATTATTAAATCCATACTGTCTAAGTTGTTTTACAACATAGTGCTGTATAAATAAAGAAATTGATTTGTCT
b5v5_18531	AGTTTTGTATCGTCAAGTAGATTTGTTTTCGGTTCTATTGAAGGAATTGTTATCTTATTAAATAAAGAAATTGATTTGTCT
b5v5_18532	NTTGACCGTTACCGGAGCACCGGTACGGTGTGAACTTATAATGAAACCCTATTTATTTGCAATAAAGAAATTGATTTGTCT
b5v5_18533	TAAAAATTCAGGTGGATATGTTATTGCTTAAAATAGGAAATAGAGATACAGGTGTACTGCAATAAAGAAATTGATTTGTCT
b5v5_18534	TTAAAACTGGCCCTACGTAAGTTATTTGCAACTACTTTAGTCAGATTATGAAATACTATTAATAAAGAAATTGATTTGTCT
b5v5_18535	TTTCGATTCTACTAGGGTAAAACTTACCTTAGATCCGTCCCTCGTTAATTTTTATGCATTAATAAAGAAATTGATTTGTCT
b5v5_18536	TACGCTATGCAATATCGTGGGATGAGGTACTCAGAAAATACTTTAGTCACTATGAGTGGTAATAAAGAAATTGATTTGTCT
b5v5_18537	TTCAATGTTAGTGACTTCTATCGGATTGAGGCCAGCTGCATTTTTTTTATTTCGTGTTGGAATAAAGAAATTGATTTGTCT
b5v5_18538	AGGCTTTAACGTGTCTCTACCTATCACATAATCAATTGTACCTTAAAAACTTGCATTAGTAATAAAGAAATTGATTTGTCT
b5v5_18539	TAAAACATTATAGTTTAACCTCATTAATCGCTTATCAACGGATAAACATTTATTTTCCAAAATAAAGAAATTGATTTGTCT
b5v5_18540	AGGTGGTACGGCTTGTCCATCCTTTGCATTTGCCTGTAGCATTGTATTATCACCAACACGAATAAAGAAATTGATTTGTCT
b5v5_18541	TTCAACAGAAGAAGACAATCCGTCATACTGGCTTTTATATATCTCCCAAGGTCCAAAGTTAATAAAGAAATTGATTTGTCT
b5v5_18542	ACTATCCAGGAAATAGGCAGTCTTACCCGATAGTCGCCCTAGGATCTCTCGATTTATTTAAATAAAGAAATTGATTTGTCT
b5v5_18543	ACCATTTTCTATAATGGTTTGTATTACATATAAGTTGTACACGTTATGTTTGTGAAACGGAATAAAGAAATTGATTTGTCT
b5v5_18544	TATGACTGGAACTTGATTACTCTTGGTAAATATTTGCACGTAATCTTGACATTTGAACTGAATAAAGAAATTGATTTGTCT
b5v5_18545	NGAATATGAGTGACTCATTGGCATATACTGCTTGGCTGTGCTCTGGACTGAACCAGCAGTAATAAAGAAATTGATTTGTCT
b5v5_18546	TAGGAATGAAATTCAATAAATGTATGGTAAGGCCTCGATGTCATTTTAGGTTGTCTTAAGAATAAAGAAATTGATTTGTCT
b5v5_18547	TATAGGTATGGGAACAATCTGGCACTTGTAATATCTGCATGCCAAGCGTTCAGTTCGTGAAATAAAGAAATTGATTTGTCT
b5v5_18548	AAAAGGACCGGACAAAAACGCTTACGGTTTAAGTTGACTCACAGTGTTAGTTTGGATTATAATAAAGAAATTGATTTGTCT
b5v5_18549	GAACCTAACTAAATACTTACGTTTGAACAGCTATTTGTCTAACGTTTGCTATACTTATGTAATAAAGAAATTGATTTGTCT
b5v5_18550	TTGTTTGTTCTGAATCAGGATCGAGGTTTGATTCATAGGTCATTCAGTTGTCGTAAGCCGAATAAAGAAATTGATTTGTCT
b5v5_18551	ACTAAGCGTGATCCATCTGTTGGCGTTTGATAGAAAACTATAGGGAGTTTTTCTATAAAAAATAAAGAAATTGATTTGTCT
b5v5_18552	GATTTAGATTTACCTCTCTTGGATAAGTTGCTAAGCAGTGCAGTAGTATGTATAACAGTCAATAAAGAAATTGATTTGTCT
b5v5_18553	ATGACTTCTGACACTTGAGGTTTATGTAAAATTGTGATCAAAAAGTGATCCCAGGGAATGAATAAAGAAATTGATTTGTCT
b5v5_18554	NNGCTGAAATTAGCATATTCGGCAATATACAATATGTAAATGTTATGACCTCCCAGCAAGTTTAAAGAAATTGATTTGTCT
b5v5_18555	TTTTGGCGGTCTTATAATACCTCTCTTAGTAGGTGTTCATGGAAGTGTAACTTATTTTGGAATAAAGAAATTGATTTGTCT
b5v5_18556	TTCGTGCATGATCGCTTTAAACTTTAAGCAAGAACACCTAGAATCTAACTTCAAAATTTTAATAAAGAAATTGATTTGTCT
b5v5_18557	GATAGTTGGGATCGTTGAAAATTAGTGATTCTTAGTTGTTATCCTCAAAAACGTACTATAAATAAAGAAATTGATTTGTCT
b5v5_18558	TTGGCTTTATATCTTCCAGTGACTACATTGTTTTCGTTGTCCAGTGCTGGAGTATTGGGAAATAAAGAAATTGATTTGTCT
b5v5_18559	ACCAGGAGGCATTACCATTGTATTCTAATACAGTAACCGTCCTATAAACGTGTAGGAGGTAATAAAGAAATTGATTTGTCT
b5v5_18560	TTGTGTTATTACAACGCATCAAGGGCGATTCATCTTTAGGAGTATGTATCGAGCAGGGGAAATAAAGAAATTGATTTGTCT
b5v5_18561	AGTGAAAGTTATGGTCAAATTATGCACTCCAATGGCCTCGTGTCTTTTTTGAAGGAAAACAATAAAGAAATTGATTTGTCT
b5v5_18562	TAATAGACCTATCCGTTTAGGCGTTTCAAAGTTAGCAATTGGTCAGTCTCTGCTTTTTAAAATAAAGAAATTGATTTGTCT
b5v5_18563	AAATTTTTATGTGACCTAGGTCTGGTCTGAGGGTACAATAACTCTTGTCATCGATGAGATAATAAAGAAATTGATTTGTCT
b5v5_18564	TAGTTTCGTTGAAGCCATTTGGGTGCTTCGGCGTTTCATTTCTTTAATTTTCGTAGTAAAAATAAAGAAATTGATTTGTCT
b5v5_18565	ACTGTTGAGCGTTTAGTAATGATTCGTATTAAGGGCGCAAATGTTTTAGTTGGAGTTGAAAATAAAGAAATTGATTTGTCT
b5v5_18566	ATTAGTCAAGATTTGGTCAGCGTCTAAATGCATTAAGAGAGCTCGGGTTCTATTAAGTCTAATAAAGAAATTGATTTGTCT
b5v5_18567	CGAATTAAACGTATGGGGGCAAGTCACACATTTCAAGTTATAGTTCTATAACGTATGCTTAATAAAGAAATTGATTTGTCT
b5v5_18568	AAACTGCTTGGCGCTTGAATTGCATTTGGATTAAAGCTATTCACAGATAGTATTTTGAGGAATAAAGAAATTGATTTGTCT
b5v5_18569	TGATCGCATTATAGAGATATTTTCCCCCTTAGTGTGTAAATGCTTTTTCATTTTATGTTAAATAAAGAAATTGATTTGTCT
b5v5_18570	TCTTTCTTAACAGTATTATTGTTTTATTACGCGACCTAATATGTCATTCTTTGCTGAGTAAATAAAGAAATTGATTTGTCT
b5v5_18571	GAATTGCAATTTTTGAATTGAAGCCTAATAGCACTTTCCGTTTAGCGTCACGATTTGAATAATAAAGAAATTGATTTGTCT
b5v5_18572	CATAGTGGAGCCAGGCGCGTTAGAATTGAAACTCATTGACCGTGAATAATTTAATCATAGAATAAAGAAATTGATTTGTCT
b5v5_18573	TGTGTCCATACACTGTGAGTAGTTAGTCCGTCTTAAGTTTGGTATCTACAGTTTAAGTGTAATAAAGAAATTGATTTGTCT
b5v5_18574	AAGATTAGGTTTCTAAACTGAGATAGTTCAAATGCCTAGATGGGAAGAGACCTGGTGTTTAATAAAGAAATTGATTTGTCT
b5v5_18575	TTAGTGGGAGTTCAATTACATCTAGAATCATTTTGCTGCTGATGTTGTTCCACTTTATGTAATAAAGAAATTGATTTGTCT
b5v5_18576	ATTCGTGTTGATGGTCGTCGGTAATTTTTCAGCTAAACCTAGGATAAACGTGCGTTCAGCAATAAAGAAATTGATTTGTCT
b5v5_18577	AGAGGTATTGTTCGACATACTATCCATTGTGAAAACTTGAGCGAAGGTCGCAGTGGTAACAATAAAGAAATTGATTTGTCT
b5v5_18578	GAAATTTTTGTGTGGGGTATTAGGGAAGATCGTCTATGGCCGGAAATAGATGGTACGTTAAATAAAGAAATTGATTTGTCT
b5v5_18579	GGTCGAGCACACGTTGTTCTAGCGACGAAATTATACTGACCTTTAGATACCAGTGTACAAAATAAAGAAATTGATTTGTCT
b5v5_18580	ATTGGGAGTTAGCCGGTGTAAATCCTACCTTGTATGTTGCAATCACTGTAATCACTGGATAATAAAGAAATTGATTTGTCT
b5v5_18581	CCGGTTATGTGAGTTTCCAAAACTAGTAATAATGGTTAAATTTACATTGGGTTCTTGTAAAATAAAGAAATTGATTTGTCT
b5v5_18582	GCGATGTGAAAAATTTCCTGGTTGTGATTTCAAGTTGGGTCGAGTCTCGTATTCGGTATGAATAAAGAAATTGATTTGTCT
b5v5_18583	GCTTTAGGGATTCCACTACTTTTAGCGGACATTGCTCGGATTTTGATCTGTCTGTTGTTAAATAAAGAAATTGATTTGTCT
b5v5_18584	GAGGATTTATCGCTTGTGCGGTCCGAAAGATGAGGCGCCATATCTGACGTGATATTATAAAATAAAGAAATTGATTTGTCT
b5v5_18585	AGCTTCGTTAGGTGACCTGTGATCGTCTGTTGCTAAATTCAATGTCGGTTTTTTATACACAATAAAGAAATTGATTTGTCT
b5v5_18586	ATATGATGTTTGATATACGTAAACGGATTTAATAAATTAGATCTATTTAGTAAGTCAGTAAATAAAGAAATTGATTTGTCT
b5v5_18587	CAAGATCATGCATAAGACGTCCAAATGACAGGGCAGCAACTAATACAGGGGTGACGAACGAATAAAGAAATTGATTTGTCT
b5v5_18588	GTAGGCTACACTTAATAGATAATTAGTTTTATGGTTGATCGCGCTTAAGTTTTGCTTTGTAATAAAGAAATTGATTTGTCT
b5v5_18589	ATGGGTTGCTTTATATGTTATTTTGTCCGGATGGTTGCAATCAATTGCATAGTTGGAAAAAATAAAGAAATTGATTTGTCT
b5v5_18590	GATAGTTATATTTGTAGGGGTCTTGGGTCACTTATATTTAAGTCTCCCATGTTTACTAGCAATAAAGAAATTGATTTGTCT
b5v5_18591	TTGAATCACAAATCTAGCTGTTAGGATTTCTCCACATATCTATCTAGGTTAGTATTTTTTAATAAAGAAATTGATTTGTCT
b5v5_18592	TATCTTATGACGATATTAGATTTGAACTTTAGTTCCGAAAAGCTTGTCATGGCAGGCCGAAATAAAGAAATTGATTTGTCT
b5v5_18593	GTAGTTGGTTGATAAGCGACTAGTACATAATGGGATATGAAGATTACGGCGGCATGCTATAATAAAGAAATTGATTTGTCT
b5v5_18594	AGCGAATAAAAACTAGCACCGGCTTAGGGGCTCATAAATGGTTTACATTGTCAACAATGGAATAAAGAAATTGATTTGTCT
b5v5_18595	ATCGACGCAAAAATACTAGAAATATAACGTCTCAGGTCAGTAGGCTTATATTACATTCTGAATAAAGAAATTGATTTGTCT
b5v5_18596	TTGCTTAGCTTAGATTGGGGCCTCAGTCATTGTAATTTTGGGTGTCAAAATGGTTACTCCAATAAAGAAATTGATTTGTCT
b5v5_18597	NTAAAATGTACACATCGAATGCTATAAAGTAATAAGCGGGTGTCCTTGGTATAATTCGGCAATAAAGAAATTGATTTGTCT
b5v5_18598	TATGGAAACACCTGTAAGGGATCACTGTATTGGCGATGTGCTTCAACAATTACAATTGGTAATAAAGAAATTGATTTGTCT
b5v5_18599	NGGTGTGAATCGCGATTTAAATACGGAAATTCCATAAGGCTAATTTGTTTCGTGTTAAGTAATAAAGAAATTGATTTGTCT
b5v5_18600	AAAGGTGCGAGATGCATACTCAGGGTATCCTATTAATTATAATCTGGACGATCCCTTGTTAATAAAGAAATTGATTTGTCT
b5v5_18601	GGAATTATTAGAGTAATCTACACTAGATAAAAATTCTAGCTCAGTTATAACTCTTTCACGAATAAAGAAATTGATTTGTCT
b5v5_18602	ATCATTATTAATTCTGCTGACAACTCGATTTTAGTACGAGTTGCGGGTAGTTACTATGAAAATAAAGAAATTGATTTGTCT
b5v5_18603	CTACTTACCACTTAGCTCATCCAATTTGGATTAGAGCATCGGAGAGTAATAGATATGTTAAATAAAGAAATTGATTTGTCT
b5v5_18604	TTTCATTGCTATGTTTGAAGTGTTGTTTGACAACGTATTTTTACAAGGGGAATGTAGGGCAATAAAGAAATTGATTTGTCT
b5v5_18605	TACGTGTTTGTTACGTATGATAATTGTCCTAAACTGTCAAGCATGATATTGGTGTGATTAAATAAAGAAATTGATTTGTCT
b5v5_18606	GTACTCATGCTTTTCTTCCTTGGTTTTGTCTAGTGGCTTTAGCTCTTCAGGTGAGTATATAATAAAGAAATTGATTTGTCT
b5v5_18607	TGTTCCATACCAGGGTAGGTAAATAGTGAAACAGATTTGTTCAACTTGTACTTAGTGGTTAATAAAGAAATTGATTTGTCT
b5v5_18608	TAATCATTTGTATAGGTGGTGTACGTGATCTGTTTCGTCTTCTTTGTTAAGTTGGGTGGCAATAAAGAAATTGATTTGTCT
b5v5_18609	NTCGTACTAGCTTTTCAGATATATCTCTTTGAATTGCTAACGCTTGTGGCTGTGTCGGCGAATAAAGAAATTGATTTGTCT
b5v5_18610	AGTATAATGAATAAGTTTTAATTATCGGTTTGCATTGTAATTCTAGGTCATATAAATGGCAATAAAGAAATTGATTTGTCT
b5v5_18611	GAAAAACTTTTGTACAATTAGACGCAATTAGGTTCATGGTCCACCAAGATGTGAGAATTAAATAAAGAAATTGATTTGTCT
b5v5_18612	TACGTTTCGATCTTACACTTGAATGCATTGCTATCATGATTGGAATATCAAATTGGGGTTAATAAAGAAATTGATTTGTCT
b5v5_18613	GTTAAAAGTTTGGTATGTTAGGGATATAAGGAAGTCCTTTAAAGTGCAATGGAAGTTTACAATAAAGAAATTGATTTGTCT
b5v5_18614	GGTTCCGGTGATCATACGTGTTGGAAAAATCGTTTATAGCAAGATGTAGAGTTACTAAATAATAAAGAAATTGATTTGTCT
b5v5_18615	TAATGATTAACAGAAGAAATCGAGGCATCTGCATAGTAGCAGCATCGTAGCTAGTTTATAAATAAAGAAATTGATTTGTC
b5v5_18616	GATAGATAGTTTTTTCCATAATATTTAGTATTTTTGGCTAATGAGTAATCCATGGTGTTTAATAAAGAAATTGATTTGTCT
b5v5_18617	GTAGGTTCTAGGGGACATTTTCTGTTCTATTCTTATGTATTTAATGAGTTCGTAGCCGGAAATAAAGAAATTGATTTGTCT
b5v5_18618	TGTTTAATATGTATAGGTTGTTTCCGATTTTACGCGCTGAGCACTTATGTAGATTTAGCCAATAAAGAAATTGATTTGTCT
b5v5_18619	GAGGTGATGCACTGGGGTTTGAAAGCAAAGCAACCTCATTATGTTGTTAGCTAATGGGATAATAAAGAAATTGATTTGTCT
b5v5_18620	NGGATTACCGGTTGAAAAAATCTCGAAATTACTAATTGAAGCTCATTGAGATGCTACTTTAATAAAGAAATTGATTTGTCT
b5v5_18621	CAGGCAGTTTGGGTAATGTAAATAGTTGCATACAGTGGCGAGTGTGGATATTTTTAACTAAATAAAGAAATTGATTTGTCT
b5v5_18622	GTTTCAACTGCGGTTTAAAGCATTAGATAGACCGGGTTTTAAACCATAGCGATGGTGATTAATAAAGAAATTGATTTGTCT
b5v5_18623	TTGTATATAGGTGTGGTCGTATGAGTTGGAATTGGTTGATTCTGGAATGTAGTTAATTGGAATAAAGAAATTGATTTGTCT
b5v5_18624	ATAACATTGACGTACTGAGTCTAGGCTTCCGCTTTGGTTTTAGGATTATAATACGGGGTAAATAAAGAAATTGATTTGTCT
b5v5_18625	AACTCTGAGGAGAAATTCTTGGCGGTTTCTCTTTATCCGGAAAAGTATAGGATCGCTGGCAATAAAGAAATTGATTTGTCT
b5v5_18626	NATGGCTATGATACCTGTACTAGGTGTTGAGGGATGATTCTTAACCGAACAAAAGTCGCTAATAAAGAAATTGATTTGTCT
b5v5_18627	ACATTCACAGTATCACACTTTTTTGCTGGTTCAATTCGGAAACAAAACCAATTAATTGGTAATAAAGAAATTGATTTGTCT
b5v5_18628	GTTTCCTAGAATCATCTACTTATTAAAGCGGGTAGATGTACTATAATAAAGGTATACACGAATAAAGAAATTGATTTGTCT
b5v5_18629	GGATTTAACGGAGTCTCTAGAATAGCACAGTTGGTCGCGGTAACTTATGTTTGAGGTTAAAATAAAGAAATTGATTTGTCT
b5v5_18630	TTAAACGTGCAAATGGTTTTTGGCCTTTACTATGTAAACGTAGAAACTATCACTACGTGTAATAAAGAAATTGATTTGTCT
b5v5_18631	TATGGGGAAGCTTCCGTTCTCTGGGAGGGTCTTTAATGTTAGGGTCGTGGACTGCGTAAAAATAAAGAAATTGATTTGTCT
b5v5_18632	CCTGCTTCATCATAAAAACAGAGCTGGCACTACGATCACTTAAATTTAGGTGTGCAGATGAATAAAGAAATTGATTTGTCT
b5v5_18633	TTTTTTACATCATTAGCTAGTCTGGAAGGGTAGTGAGCCCTATTTTATGCATTTTTGCGTAATAAAGAAATTGATTTGTCT
b5v5_18634	CTAAAAATGACAGGGCGGAACTAAAGAAGCGTGATAGTATTTTAAGTTTATGGGTTGTATAATAAAGAAATTGATTTGTCT
b5v5_18635	GGTAAACGGTTGGTTTTAAAACTATTCAGCACTATGGTTCAGACTGAGATAACGTGGGATAATAAAGAAATTGATTTGTCT
b5v5_18636	NTTCCTTGTATTAGAACAACGGAAGGTCTTTTTGTTATCTTGGTAAAGAGGAATTATCTTTATAAAGAAATTGATTTGTCT
b5v5_18637	GATTTATTTTATGAATTGACTTGTAATTTGACTGGAAATTTGACTGCGTGCTAGACCGTTAATAAAGAAATTGATTTGTCT
b5v5_18638	ATGCCCCTCACTACTCTTAAGTCATTGGAATTAAATTTTCCTACATGTACCCACGGCAACAATAAAGAAATTGATTTGTCT
b5v5_18639	ATTTTAAGTCGCATTCATACGCTCTTGAAGGTTTCCAGGCAAAGTTGTTAAGGGGTCGGAAATAAAGAAATTGATTTGTCT
b5v5_18640	ATAACAATTAAAAATTAAAATATGAGATTTATTACATAAGTCTAGGAGCTGTACTGGGAAAATAAAGAAATTGATTTGTCT
b5v5_18641	TAAAAATCTGTTTAGTGTGATTGCTGTATTGATAAATGCAGGGTATACATTTGTTGTGAAAATAAAGAAATTGATTTGTCT
b5v5_18642	GCGGTAACATTTTTAGTTGGTGCACTTTATGGGTTATATTGTGATTTGCGTATACCTTTCAATAAAGAAATTGATTTGTCT
b5v5_18643	ATTATCAGGCTTTATAAACAACGTATTTAATTGTTTAATTCGATAAATTAGAGTCTCATAAATAAAGAAATTGATTTGTCT
b5v5_18644	TGGGTGTCAACTGCTACTTAGTGATCGCCAATGGATGACTTCACAGTACCTTCTAATTGCAATAAAGAAATTGATTTGTCT
b5v5_18645	GTTAGATAATTTAAATGTAAATAATATGGTGCTAGTCATTTAGCTAAATTGCGTTTCAGAAATAAAGAAATTGATTTGTCT
b5v5_18646	AGATTACTCCGTCTATATTATGCGGTTTGTTATGTATTTTAAAAAGTGTAATTGGACGTTAATAAAGAAATTGATTTGTCT
b5v5_18647	GTGCTTAACTTTCGTCATTTTATATTAGCTATGTGCTACATACTAGATTCTATATATTTGAATAAAGAAATTGATTTGTCT
b5v5_18648	AAGTAAGGATAAAATGTAGTCACAGGTATATCAATCTGTTGCGTGGGATGCTAAGATATGAATAAAGAAATTGATTTGTCT
b5v5_18649	CATTGCTGAGGCATTTCCTTGCAATCGGTTATAAGGAGGTATTAGGATTTACCTTATGTGAATAAAGAAATTGATTTGTCT
b5v5_18650	TGGAAGCAAGATCTTAGGGGAACATATTGTTGTCCGGTTTAAGCTTCAGTTCATGCATCTAATAAAGAAATTGATTTGTCT
b5v5_18651	AAGCATATACTCATCCGGTTCAGGGATTTCACCCTTAACCTTAATGGTACGTTCACTCTGAATAAAGAAATTGATTTGTCT
b5v5_18652	AGCCCATCTAGACGTGCCCGAGTAATTACTGCTAATGATTTTTCAAGCGTGAGTATACTGAATAAAGAAATTGATTTGTCT
b5v5_18653	TATACTAGTTTCTAAACCTATGTGCCCCCTTAGCTGGCATTAGTGTCAGGGCTAATATAAAATAAAGAAATTGATTTGTC
b5v5_18654	GAGTATAATGGACGGAGTGGCAAACTTTCTCATATAACAGGTTCTGTGTAGTGCCACTTGAATAAAGAAATTGATTTGTCT
b5v5_18655	GGAACTCGATTCTGACAGGATTGCGGGAGAACGTCATAATGGCGTTACAGATTGAACTAGAATAAAGAAATTGATTTGTCT
b5v5_18656	GGATCCGGTCGAATCGTCATAGACTCGTTTTCATCATATTTAACTGAGGTGGAACTTAACAATAAAGAAATTGATTTGTCT
b5v5_18657	TAACATTTCTGAAACGCAAGTTAGGTATAAGATACGTAATGTAGTCAATAAACGGATTGTAATAAAGAAATTGATTTGTCT
b5v5_18658	CGTGACAATGGTTATTCTATATTGTTGTACCAGGATCGTTCATGTTCGGAGTTAGAAATAAATAAAGAAATTGATTTGTCT
b5v5_18659	ATTGGTTCACACAGCATGGGTTATAAACGTGATTATGTTTAGTTGCATGCGGCTGTTTCTAATAAAGAAATTGATTTGTCT
b5v5_18660	TGGGTGTTTTGAATTTTACGTAAAATCCATATCCCGATTGAAGGGTGTCTACGCTGAAGTAATAAAGAAATTGATTTGTCT
b5v5_18661	TCGCGAATTCGGCTCCAGATATTAATTATGACGCGCGACTGATAAGGGTTGGGAATTTTTAATAAAGAAATTGATTTGTCT
b5v5_18662	GAAGGCTATATTTGTTTGTGGTTGGCCATAGTAATATATTGATTAGACTGTGTCATATTAAATAAAGAAATTGATTTGTCT
b5v5_18663	GTTTTTACATGTGTGAAGGGTTTGGTTGACTGTTTCGTAGTTATGTGTGTATAGGGTTTGAATAAAGAAATTGATTTGTCT
b5v5_18664	AAGATAAAGATAAGGTTACCTTCAGATATTGTAACGGCGTATGAACAGTGTATTTCGGAAAATAAAGAAATTGATTTGTCT
b5v5_18665	TTAAAAGAATTTTTTGCTGCCTCACTTTATGGAGCGTAAAGTACAGTTAAGATGGAGCACAATAAAGAAATTGATTTGTCT
b5v5_18666	TATTGTATAGGGGTATGTTGATTCAGGGTTTACAGTTTCCTGGGTATTATCGTCCGTACTAATAAAGAAATTGATTTGTCT
b5v5_18667	TATTAAGCTTTTGATTGGATCTGTCCTTACAGTTATTGTAAGGTTAAGGTTGTTAGTTTAAATAAAGAAATTGATTTGTCT
b5v5_18668	GTCTACCATGTATATAGTAGACCTTAATTGGGATGTTGTTGAGGTTACGTTTGCATGGTCAATAAAGAAATTGATTTGTCT
b5v5_18669	TAAATGTGTAACAGTTGAAGACGGAGGCGAGTGGCATTTTTGGTATTATATTATGAATGAAATAAAGAAATTGATTTGTCT
b5v5_18670	TTGTATGCGCGGTTGTGGTTATCTATTCGCACTGGTATTTATGTTGCATACTAATCAGTAAATAAAGAAATTGATTTGTCT
b5v5_18671	TTGGGCTGACTTTTAAAAGTAAAAGATGGCAGATTGACATCGTGCACTCACTTGGTTCGGAATAAAGAAATTGATTTGTCT
b5v5_18672	GGAGACAATTATTGGTCCTAGTGTATAAGCGTTTCAAACTGTAATGGACATTGCTTTCAAAATAAAGAAATTGATTTGTCT
b5v5_18673	ATTGTTTAGAAGTTTGATGTAATTGGATATGGTTTATTGAAGTTTATATGTTTTCTAATTAATAAAGAAATTGATTTGTC
b5v5_18674	TAATATATTCCTTGCTCCATGGATTATGATCAGTTCTCACATTTGAACGTACAGGGGTGCAATAAAGAAATTGATTTGTCT
b5v5_18675	AAGAACCGTTATCGCCTTATTCTATGGCATTTGAGGCTAGTTTTTTGCATCGACTTTACGAATAAAGAAATTGATTTGTCT
b5v5_18676	TTCATCTGATAAGTGTTCTTAGCTGTGAGAAATTCGGTATTTTCGATAGCTTTTTGTATTAATAAAGAAATTGATTTGTCT
b5v5_18677	TATTCTAGGTGTTTCGTTTTGCGTAAGGGCATAGTGTCTAACGTTCCGTATTCGCGAGCGAATAAAGAAATTGATTTGTCT
b5v5_18678	TATAGACATAATTTCGTTTTGGATTCAGTATTAGGCAGTCTGATATAGAAGCATGGACTTAATAAAGAAATTGATTTGTCT
b5v5_18679	GTGATTCACTCCGTTCAATAATATACGTACTTATGATGGGAGTCGATAGAAAGTTAAAGGAATAAAGAAATTGATTTGTCT
b5v5_18680	TTTCTCTTTAATTCCTTTTGAGAAAAAATAAGTGTAACTCATATTTATCGTAAAGGCATGAATAAAGAAATTGATTTGTCT
b5v5_18681	AATGTTTTACGGAGCTGTAGTATATTATCATTGGGGGGTATTGCCGGTTGTTTCCCTTCAAATAAAGAAATTGATTTGTCT
b5v5_18682	GGTTTGCTGTAGACAGACATATATTATCCTCCGTAAGCGCATTTCAAGGAAGGTTGTTTTAATAAAGAAATTGATTTGTCT
b5v5_18683	AATTTAGCGATTTTCGGTAGATCAGGGTGGAAGATTGATAGTTGGTCCCTTGTTAATGGGAATAAAGAAATTGATTTGTCT
b5v5_18684	GTTGGACAGTGTAATACAAGATGGGTTCACTGCGGTCTTAATTAAAGGTCTCTACTAAAAAATAAAGAAATTGATTTGTCT
b5v5_18685	GTTAAGTTCTTAAGCTGTTCTTTCAATTTCAGTGGTTAATAGCTGGGATTGTTCGTGTTAAATAAAGAAATTGATTTGTCT
b5v5_18686	ATAGTAAGTGGAGAACTCATTCCTAATGTAACCTGGTAATCGGTCATGGTCTAAATTCGTAATAAAGAAATTGATTTGTCT
b5v5_18687	ATAGTTAGATTTTTATTTTACCTGGGTGTGACACGCCTGCGAGTCTAGGTTGGTCCTATAAATAAAGAAATTGATTTGTCT
b5v5_18688	TGGATTCGTTTAGATAAATATTTTTGCTGATAAATATATGCGAAATCTGTCTAATACTTCAATAAAGAAATTGATTTGTCT
b5v5_18689	TTAAAAGAACATATTGCTCAAGGGGGTCCCTATAAAAATGTTTAGTGATCCATTCGTGCTAATAAAGAAATTGATTTGTCT
b5v5_18690	GGAGTTTTATCTTATCAGTACTCACCGTGTCTTCCTACCAGCATAAATACTCTTTCCTTTAATAAAGAAATTGATTTGTCT
b5v5_18691	TGGTATTTCATGAGAACTGAAATAAAGCTAGCAAGACTAGGAAGTCATGAGTTTGTGGTAAATAAAGAAATTGATTTGTCT
b5v5_18692	AGGAGCTTAATGTTACATATTATATAACTTCGAAATTTTACTATTAGATGTGAACTGCTAAATAAAGAAATTGATTTGTCT
b5v5_18693	CTATACGCCCATTGGACAGGGTATAAGTTTCGTCGTCGGTAAATGGTAATAATTCACGTCAATAAAGAAATTGATTTGTCT
b5v5_18694	CCTTTTTGTTGCTACCGTGTAGTAATGCAATCGCAATCTTAAGTCTTATCTATTGCGTGTAATAAAGAAATTGATTTGTCT
b5v5_18695	TTGTCTCATGACGAGTCTGTGTAGCCCTTGAGGTGGTAATATTTTACTATGTAAGTCGGGAATAAAGAAATTGATTTGTCT
b5v5_18696	CCTTTATTACCTTCTTTCGTGGCGCTTGCAGGAAGAAAGGTATTGGTAATATTAAAACACAATAAAGAAATTGATTTGTCT
b5v5_18697	CGACGGTGTTATGTTTATAACGGATGTTATTTCGACCATTGGCGTTCAAAATTCAAAACTAATAAAGAAATTGATTTGTCT
b5v5_18698	ATTTAAATTTCTGTTATTGCAATTGTATAATTTCTTTTAAGTGATTAATTGACGGATCTTAATAAAGAAATTGATTTGTCT
b5v5_18699	TTCGTCTTTACCGGGGTTTAACAGTTATTAACGGGAATGTTTATGACTCTCATAAACCGGAATAAAGAAATTGATTTGTCT
b5v5_18700	ATGTTTCGTAGTAGTATTACAGTTCTTAACTGGATGGAGATTAAGGCCTGCGATCACGCGAATAAAGAAATTGATTTGTCT
b5v5_18701	CATCGATACTAGAAGTAAGTGTATAAAGGTTACTTCGCGCAATTTGGAGAAGAGCTGTAGAATAAAGAAATTGATTTGTC
b5v5_18702	TCTGAGATGCAAAGGTTCGATATGAGATCCTTAGTATTGTAGGCTAGGTATTGCACGAAAAATAAAGAAATTGATTTGTCT
b5v5_18703	TACTTAATCTTTATTTAATCATAATAAAAGCGTAATCCATCTGATGTTTTTTCAGTTGGTAATAAAGAAATTGATTTGTCT
b5v5_18704	CACAGCATTGTATATTGGTAGGAGGCGATAATGAGGCTGCAAAGTGCTGATATTGTGTTTAATAAAGAAATTGATTTGTCT
b5v5_18705	TCAACTTACGGAGTAGTGTTGCACAATATGCGTCAAACAAGACTTGCCTCACTATCCATTAATAAAGAAATTGATTTGTCT
b5v5_18706	TATTAAGTCTTGGTTATCGTCATACAGTCTATAGTAGTAGGCATCGTTGCTGATAGCTTAAATAAAGAAATTGATTTGTCT
b5v5_18707	ATGCTATTGTGTTTGTACCGGGAATGAGTTCAGGCGCTTGCCACCTATTTGACAAGCCCTAATAAAGAAATTGATTTGTCT
b5v5_18708	GGTGAGTCGTACTTAGTTCCTTTGGTAGAAATGTCACTTATACCGAGTTTTGCGTATAAAAATAAAGAAATTGATTTGTCT
b5v5_18709	TAAGGTCGCATAAGTAAATGGTTTCCATGCTTAACAACCGTAGTATAAAAATGTTATTGGAATAAAGAAATTGATTTGTCT
b5v5_18710	GTTGATTATAGAAAAATTACGATTAAAAAGCGTGTGGGATGGTGAAGAATTTGCGTCAAAATAAAGAAATTTGATTTGTC
b5v5_18711	TTATTTGATTCTGAGAATGAATTTGAAATTATTAGAGTTTGATTTCTAGAGGGTATCATCAATAAAGAAATTGATTTGTCT
b5v5_18712	TTTTTAAAATGTTTGGCCTCTCTTAGAGCTTATCTAAATCTGTTATACACCGGAGGTCTTAATAAAGAAATTGATTTGTCT
b5v5_18713	CGTCTGGCCAAACGATTTTTACTCGTTCTTTTATTAAATAGGTCAGCTTCGACAGGTTTAAATAAAGAAATTGATTTGTCT
b5v5_18714	GAGTTAGTCTACGATGGTTCGGTCTTGTTCTAAAGTTTTGTTCGGTCTCACTTTGCGTTCAATAAAGAAATTGATTTGTCT
b5v5_18715	AGCTCGCGTCCTGTCTTCTCAACACTTTGTCCGACCGGCATAACGTATTTTAATAATCGTAATAAAGAAATTGATTTGTCT
b5v5_18716	GGTTCATCGGAGAATAATTGTTGGGTATGTAGGGGATATTTTGCGTGAATTATTGGCTTAAATAAAGAAATTGATTTGTCT
b5v5_18717	CGTAGTATTATAAACGATTATAATTAATCGCGATCTGTTAGATGCAAATCTTTAGGTTGAAATAAAGAAATTGATTTGTCT
b5v5_18718	GGTCAATTCTAACGCAGGTTTGCCCACCTAGATTTTTTATATCGTACGTTAGAGGGTTGAAATAAAGAAATTGATTTGTCT
b5v5_18719	CCCTTTCCAAGCCGATCATTATAGTGAAAGTGGTGGGTATGCAGGTGTCGTCAGTAGTTCAATAAAGAAATTGATTTGTCT
b5v5_18720	TGTCCAGGATATTTAATATAGGTAAATAGGAATTTTCGCGCAAGACCTTATCCTATTTGGAATAAAGAAATTGATTTGTCT
b5v5_18721	GAAGCATGAAATTCGGCGTATTTACATGGGAAGTTGATTAGTTAGAAATTCGTGACAATAAATAAAGAAATTGATTTGTCT
b5v5_18722	CGATTTGAAATTTTGTCGTCGGGCCTTGATAGGCATTGGTGCACGGTACAGGTTGAAGCTAATAAAGAAATTGATTTGTCT
b5v5_18723	ATAACTTATTATACCAGTGAGTTATCCATTAGGACATATCTGATCATTTTATAGATGGAAAATAAAGAAATTGATTTGTCT
b5v5_18724	TTTCGATTTTTTTATCTGTCGTTTAATTTATATGTATGTTATGGAGCCGAGGTCTGGCTAAATAAAGAAATTGATTTGTCT
b5v5_18725	GTTTGTAATGAGATTTATTATAATTTGTAGTATACGGTCTAATTAATTAGTATATTATCAAATAAAGAAATTGATTTGTCT
b5v5_18726	GTATTATCTCATTACAGACAACGTCGAATAATCATAGAAATGCTGTACGTGATGATTGTAAATAAAGAAATTGATTTGTCT
b5v5_18727	TTCTTCCGAAGGCTCATTTAGATGATAATATTGCCAAACCTGTATGAATCACGTGACTTTAATAAAGAAATTGATTTGTCT
b5v5_18728	AAATACACGCGGGGGTTTTCAGCTTGATTAAAATACTTGTCTAAGGACTTTTAAAGAGATAATAAAGAAATTGATTTGTCT
b5v5_18729	CAGAAGAATTGATTCATTTTTGTGTCAGTGTTAAAGAGATTGTATAGGATGATTGTCATGAATAAAGAAATTGATTTGTCT
b5v5_18730	TAAGCATAGTATTTCGATATTGACGAGCTGCGGATGTTGGTTTTCTTGATAAGAGGTGTGAATAAATAAATTGATTTATCT
b5v5_18731	NGATTGAAGTCATATTGGTTAGTCTAAGTCTCGGATGTTGCAATCGTTATATTGTTATGAAATAAAGAAATTGATTTGTCT
b5v5_18732	CGCATAATGTTGTAGCTTTTTGAATGTGTGCAATTGCGTAGTAGTTTTTTTGATTATGGGAATAAAGAAATTGATTTGTCT
b5v5_18733	TGGGGTGGAACGAGATTGCGAGATTACTCTAGGGCTTCCTTGGTAGGTCGGTTCAGGTTAAATAAAGAAATTGATTTGTCT
b5v5_18734	AGTTCACTTTTCTTTAATAGGTGCTTTTAAGGATCGATGCCTCCTGAAATCTTAGTTCACAATAAAGAAATTGATTTGTCT
b5v5_18735	TAGTTCCGATGGAATGCGATGTGATCGTGTCACGTGGGGATATAATATGACTCCATTCCGAATAAAGAAATTGATTTGTCT
b5v5_18736	NCATATATTGGCTCTATTTAAATGTAGGTGGTGGATGGAAGCTTATGCTTCATTAGTGCTTAATAAGAAATTGATTTGTCT
b5v5_18737	CATTTATTGAGTCTTCCGCGCTACAAGAGCCATTCAGCCATGAAGTTAATTTCCATTAAAAATAAAGAAATTGATTTGTCT
b5v5_18738	GGGTGTGGACGAATACTAGTATATCCCTGTTCCCTATTTATATCGTATTGGCAATTTCTCAATAAAGAAATTGATTTGTCA
b5v5_18739	TTTTTTTGTTCGGTCGCAACGTCCATGCGTTATTGGATTAGTGGTGGTATCTATAAAATAAATAAAGAAATTGATTTGTCT
b5v5_18740	TTGTAGTAATAATTGCATCAAGTTTTTGATGTTTTGAGGGTAGACCGAATTTCGTGGGCTAATAAAGAAATTGATTTGTCT
b5v5_18741	CTTATAGGTGCTCTAACGGAGGGAAAATATGACTTCATTGTTTATTAAACATCGCAGCTAAATAAAGAAATTGATTTGTCT
b5v5_18742	TTGCGACACGTTTCGGTAATCGAGGGTAGGTAATTGAAGAGTCAGATTCGACAATAAGAAAATAAAGAAATTGATTTGTCT
b5v5_18743	AGGTAATAGAATCACTTGGGTGTTATAATTTCACTGATTAACTTGTTTAACAATGTACCAAATAAAGAAATTGATTTGTCT
b5v5_18744	TTTGCACGCTGGATTTTTTGATTAAAGAGAGACACTCTTTCTTATAGGGAGCGTATTGAAAATAAAGAAATTGATTTGTCT
b5v5_18745	NNATTTTAAGCAGGATATGTGAATGAGATTTTTCATGGAGCGGACTGTGCGGAATTCCATAATAAAGAAATTGATTTGTCT
b5v5_18746	AAAATTGAAGAATTTACGGTTTTGTAACTTTCGATATTATGTTTATCATCAGTTTTTGGCAATAAAGAAATTGATTTGTCT
b5v5_18747	NATTGGAGAAAACGCAATTAGTGGGGTTTTCGGTGTGTAATTCAATATAGTTTATTATTGTAATAAGAAATTGATTTGTCT
b5v5_18748	ATCCAAACCCTAAATTGTTTTCTATTCAAGGAGCAGGGTATCAGTACGCGTTAGAATATTAATAAAGAAATTGATTTGTCT
b5v5_18749	TCGGCAAGTGAGTGTTGGTATTCGGTTGTTGATATCTTCTGATTTTTATTTTTACCACTTAATAAAGAAATTGATTTGTCT
b5v5_18750	CAGCTATGGAATGAAATATTAGATCGGGAATTTCTGCCGAAATTCATTAATGTAGTGCGAAATAAAGAAATTGATTTGTCT
b5v5_18751	AGATTTAAAGGGTATTTTAGAAACATTCGATCTCTTCCCAAAAAACAGGTTTACGGGGTGAATAAAGAAATTGATTTGTC
b5v5_18752	GAGGATAGATTTAGAACCTCCGTTCGTAGGGTCTTCGTATGATGGTATTATTGTGGGGTTAATAAAGAAATTGATTTGTCT
b5v5_18753	ATTCTTGTAAGCGTATGGGTTAGTAATGACTATAAAGGGATTTCTTAGTCTTTCCGATAAAATAAAGAAATTGATTTGTCT
b5v5_18754	ATTTTAGACACGAGTTTCACTTTATTTATGCAATATATTATATTTTCCGAATTTCTTCAGAATAAAGAAATTGATTTGTCT
b5v5_18755	GTTTATATAGAAGTATTATCAGATTTAGTTCTGACAGACTGTATGCATTCTCATAATTACAATAAAGAAATTGATTTGTCT
b5v5_18756	GTTAAAACAAGTAATAAATTTTAGTTGAGGTAGATGTTGATTGCTTTTGATTGAGTTGCTAATAAAGAAATTGATTTGTCT
b5v5_18757	CATATATCATTTTAGACAGCTTGAATCTTATGGACGCGCTTTCGACGCCTAGTTGTTTCTAATAAAGAAATTGATTTGTCT
b5v5_18758	NCTTTGAGCTTGATCTTACAAAGTGAACATTTTTTGAAACAATAGAGTTGCATTCGACGGAAAAAAGAAATTGATTTGTCT
b5v5_18759	GGTTCTACAGTTTTCGTGACAAGTTTAAAGCATCAACGAGGTAACTTGATCATGCATAAAAATAAAGAAATTGATTTGTCT
b5v5_18760	AGGGGTACATGTTAATACTGATGTGTCTTACGATCAAGACAGCTTGAGTAGGTGATCTTAAATAAAGAAATTGATTTGTCT
b5v5_18761	AATAGCGATTAGAAATTTGGAGGTGAATAGCAGTATTCCTAGTGGTAAATAATGAAAAGGAATAAAGAAATTGATTTGTCT
b5v5_18762	CTTTTGGTTTCCATCAAAGAGGGGTGCTTCTACCTTTGAATCGTTCAGGGATGAAAGCTAAATAAAGAAATTGATTTATCT
b5v5_18763	GTACCCTATATCAGTTTATTAGTGTATATCTTGCGGCGCGAATTGTTATTAACAGCTTCAAATAAAGAAATTGATTTGTCT
b5v5_18764	TACAAGTGATGGTCTTCGAGGATTTAAAAATGTAAAGTTTTCGTGGAATTTTCGTCTGTAAATAAAGAAATTGATTTGTCT
b5v5_18765	CCTGAGTCGGACATGATAATTAGAGCCGAAAATAATTGTTGCTATGGTAGGGGATTTGGGAATAAAGAAATTGATTTGTCT
b5v5_18766	AAATGATTCCAGGCTATAGTCGGATAGTAATTGTGGTCATAATATTGCAAACTGGCTTCGAATAAAGAAATTGATTTGTCT
b5v5_18767	TGCTTTCTCGCTTTTGCGGAAAAAATTGATTCCCTCTCTATGGATTTCCAAGCTTAACCAAATAAAGAAATTGATTTGTCT
b5v5_18768	CGTGCTAAGCTCTACAGGCTCAGAATGTGATTGGAGGTTAGTACCAAGATGAAAGGTGCCAATAAAGAAATTGATTTGTCT
b5v5_18769	TCATATTCAACCTCCTCACTGAGCTGAATGTAGCGAGTACTGAGGCGATAGATTTTCAGTAATAAAGAAATTGATTTGTCT
b5v5_18770	GTAAATTTAAGGTTAGTGTGACGTCGCGATGTGTTATTTGTCCTAATGTATTAGCGACTTAATAAAGAAATTGATTTGTCT
b5v5_18771	TTTTTAAGAGATTTGATTCGAGCTGACGGCGGACTCAGGTGTCCCATTATTGTGAAGCTTAATAAAGAAATTGATTTGTCT
b5v5_18772	GGTTGTGTTAATACACTGTGTATCATTTCGTGTCTGAAGTTGGTTATCTATCGGTTCGTGAATAAAGAAATTGATTTGTCT
b5v5_18773	GAGACTCATCGTTAGAATTGGAAAAAGCACTGTTATGTAACTTGATTACTTCGTCTCAGTAATAAAGAAATTGATTTGTCT
b5v5_18774	TAAAACCTACTGCAACGCCTTTCCTTAACTAACTCACACGGATTTGCTGTCCTCTAATTAAATAAAGAAATTGATTTGTCT
b5v5_18775	GGGGTGCAAAATATTTATCGACAGTGCGTTTGGCAACACGTTTCTGCTCTTTTAATTGTAAATAAAGAAATTGATTTGTCT
b5v5_18776	GGGTTTAAGAAAAAATGTCTAACATTTCGTGTATGGGTACTTTGAAGCCTCAGGAATTTCAATAAAGAAATTGATTTGTCT
b5v5_18777	TCAGCTAAATTGTTTTTATTGAAGTAAGCAATACTCCTTACACTGATTGGTGGGTTAATTAATAAAGAAATTGATTTGTCT
b5v5_18778	TGTGAACAAACTTATTTTGACCTGGGTATAGACTATCAGGAGTTTGCATGATATTCGTGGAATAAAGAAATTGATTTGTCT
b5v5_18779	TTAATACATGACAGTGCAAGGGAGACAATGGGGCTAAGCGTTTATGATGGTTTATGTTTTAATAAAGAAATTGATTTGTCT
b5v5_18780	CCTTCATTGCTGTTCTGCAGAGGTATGTTTTATATAACGTAATAGAAAAAGCGGCAATTTAATAAAGAAATTGATTTGTCT
b5v5_18781	TGGACTAGTGTAAGTTAAGGTTATGAGGTCAGTCAGTCGAAGTCGTGTAAAGAAAAGGAGAATAAAGAAATTGATTTGTCT
b5v5_18782	ATAGGAGATACATCTGTCACTCGTGGTTTTCACATTTTATACTAGCCTTGAAGTTTAACTAATAAAGAAATTGATTTGTCT
b5v5_18783	TTTGGCATTCGAACATATTGGTGGTATCTCTGAAGGTTTTATATCAAATGCGCGAGTTCCAATAAAGAAATTGATTTGTCT
b5v5_18784	GCTCTCATAATTTCCACACAAATGATGTACTGGTTTTTCGATTTTTCGTTAATATAGCTAAATAAAGAAATTGATTTGTCT
b5v5_18785	AGATGGGGTTTATAACCTGGTTTCGTGCATTATAATTTCGAGGGGGTTCGTGTTCTAGGGAATAAAGAAATTGATTTGTCT
b5v5_18786	GCTCAGAGTTTGTTTGTAAAACTTCTTTAGTTTTGTAATTCATGGTTGGCTTTGTTTAACAATAAAGAAATTGATTTGTC
b5v5_18787	GGATGAAAGGATCATACGATATATGGCTTTGACGCTTTTTTGCCAAATACTTATTTAGTAAATAAAGAAATTGATTTGTCT
b5v5_18788	CGACTTAGGTGACTAATTGCAATTTGCTAGCTATCGATTGTTATGATGTTCTATTCTTATAATAAAGAAATTGATTTGTCT
b5v5_18789	ACTAGAAATAAAATAATATCTACTTTGTAGCTCTATCGTAGACATCCAGTCAGAAATCGTAATAAAGAAATTGATTTGTCT
b5v5_18790	ATCTGTAGATGGAAATATTACATTAATTTGGTATCGGGCGCTTATTTGCTCTAGTTAGGTAATAAAGAAATTGATTTGTCT
b5v5_18791	AGCGTAGACTCATGGGTTCGTTGGATGAATTCCGAAACTAATTAAATGGGTGCAGCTTCAAATAAAGAAATTGATTTGTCT
b5v5_18792	TCACCTTCTCTGTTGGCAAGGGACTAGGTAATAAAGATTTAGAGGCGTATTCTTTTTTAGAATAAAGAAATTGATTTGTCT
b5v5_18793	CAAATTCAACTATGCAATACCAACACATCGCTAGGTGAAGGTGTGGAAGACTGAAACGTTAATAAAGAAATTGATTTGTCT
b5v5_18794	AGACCGTAATGGTTGGTGGAGTTTAACGGTTTGATGTTGTGTTAGGGGATTAAGTGTGTTAATAAAGAAATTGATTTGTCT
b5v5_18795	CAATGATTGGTATAGTCCTAATTCGTCTTACGTTTTTTGGGTAATAGGCCCGTATATTCAAATAAAGAAATTGATTTGTCT
b5v5_18796	AAAGTAAACGATTACTTTTTATAGTGCGTACTCGTAAAGAGTAACGCATGTATCACGTATAATAAAGAAATTGATTTGTCT
b5v5_18797	TGGTTATCTACGCAGGGGTGTAAGTTAACTAACTTATAGGCATTTCTGGAGTGAGTAGTAAATAAAGAAATTGATTTGTCT
b5v5_18798	ACTGACTTCATCCTAAGTATTAGTATTAGCGAAGATAAGTTATGTTATGAGGTGTTAAGAAATAAAGAAATTGATTTGTCT
b5v5_18799	GCAATTGTAAGATCACGTGATAGGCGACTAGATTTATTGGTAGCGTTGCGAACTGTTATTAATAAAGAAATTAATTTGTCT
b5v5_18800	TGTACCCTGTTTCTATGATAATGAAAACCATTTACGTATTGGTGTAATGACAAGTTGACCAATAAAGAAATTGATTTGTC
b5v5_18801	TAACTATTCTTGGTTTTTTATGAGAGGTAAAGGAAGCATTGCTTCAGTTCGATTGAGTAAAATAAAGAAATTGATTTGTCT
b5v5_18802	GGGTATAAAAATTACCTCTTTATTACTTTGACATTATATAATTGTAGGATGTAACCACATAATAAAGAAATTGATTTGTCT
b5v5_18803	GTATCGTATTGGTTAAATAAGGGCTGTATCTGTTTTTAATTACATTGCGTATCTGTTTTGAATAAAGAAATTGATTTGTCT
b5v5_18804	GGCTTCGTGGTATGATAAGGAAAGTGATTAACACTCATTTGAATAACCTCCCGGATTGTAAATAAAGAAATTGATTTGTCT
b5v5_18805	GGAGTAATTAATCTAAGTCTTATAACAGGACGTCTTTGGTTTTCCTCCAAATCCCGTAAGAATAAAGAAATTGATTTGTCT
b5v5_18806	TATAATAGATATCATATTCGGTGGAGAGAGCAACACGAAAAAGGCTTGTTTAAGTTTATGAATAAAGAAATTGATTTGTCT
b5v5_18807	NGGTGGCAATGATGATTATATTGTCTACGGTTGTGGAGAATTCTTAATTTACTACGGTGAAATAAAGAAATTGATTTGTCT
b5v5_18808	TCCTCTAAAAAACAGAGAAGGAGACACATGGGATGGGTGAAATGAAAATGTTTAACACTAAATAAAGAAATTGATTTGTCT
b5v5_18809	ATATTATGGTCATCGCTTTACAATCTCGCCTCATGTTTAGTTCCATATCTCTGTCTCTGGAATAAAGAAATTGATTTGTCT
b5v5_18810	GTGCTTTTAGACCATTACTAAACCGAGGTATTCAGGCTAATATCTAGCTCGATCATCGTTAATAAAGAAATTGATTTGTCT
b5v5_18811	AGAGAATTCATCACTACTAAGGTAGACGGGTACTGATTTTGCCCTTAGTGGGACGAAAGGAATAAAGAAATTGATTTGTCT
b5v5_18812	AATTAATTTATACTATATGCCGGCTCGCGGACGATAGAGTATGTCCGTGATTCTTTTTCTAATAAAGAAATTGATTTGTCT
b5v5_18813	TGGCGATGAACTCGTTATTAAGTGATCGCCAAGATTTAATTGGGTGTGTAACATGTTGATAATAAAGAAATTGATTTGTCT
b5v5_18814	GTAGTGTAGAATTCTCAGCTCTCACTGTTTTCGTTAATATATTCATCTTGGGTCCTGTATAATAAAGAAATTGATTTGTCT
b5v5_18815	TCGGTTTTCAATTAACCAGGATGCGAAACTTTTATTTCAGACTTCCTATTATTGTATTAGAATAAAGAAATTGATTTGTC
b5v5_18816	AGTATTATATTGGACGTAGCGGCCTATTACGGAGGTGTTTGGTGATGAAAATTATGTTCAAATAAAGAAATTGATTTGTCT
b5v5_18817	TTAGGCGATGTAATTCGACCGTACCGACTAAAAGGAAATATGTAGTAGGTACTAGTAGATAATAAAGAAATTGATTTGTCT
b5v5_18818	ACAGGTAATCTGGCGGAAAGGTGTAATACAGTTTCAAAGACCTATGTGTGGCTAAAGTGTAATAAAGAAATTGATTTGTCT
b5v5_18819	CTTAATTCACACGCTTTAAGACGATTAAATTTGCGGGGAGTAATAATATGTATGGTGAGGAATAAAGAAATTGATTTGTCT
b5v5_18820	GAGGTTGAGGCATTCGGTGTCGTCTCTCAATTTAAATATCATTTTCAAACGACTGAGTGTAATAAAGAAATTGATTTGTCT
b5v5_18821	CATCGTTTGGATCTTTATCAAAATGTCATTGGGTTCTTAGTGCACGGTATGAGGTCTGGGAATAAAGAAATTGATTTGTCT
b5v5_18822	CTGGATTCAGGAACTCGCTGTCTTTAGGCGGCAGGTCAGCAGTTAACTATGATGGAAGAAAATAAAGAAATTGATTTGTCT
b5v5_18823	CCGTTGTGTGTGCAAACTTACATTAAAATTTATAACCTCGCTAAGTTCTTCCAGAAATTCAATAAAGAAATTGATTTGTCT
b5v5_18824	GGGTACGATTAGAGTTTGGGAAGTAGCTTGGTTCGTCCTTAGGTAATTTCAGGGGATTAGAATAAAGAAATTGATTTGTCT
b5v5_18825	CTAGAGTTATATACTTTACGAGTATTGTGGAGTTAAAGTAAGGGGCCCTGGCAAATTATAAATAAAGAAATTGATTTGTCT
b5v5_18826	GATATAAATGGTTATTGGCACAGCTTTTTGCTCGAATTATCCGCGTATGGATTTAATGGGAATAAAGAAATTGATTTGTCT
b5v5_18827	CATTTATATTTATTAGGCTAATTAACGATAGCAAGGCAATAAGATATATTTGGCTACTTTAATAAAGAAATTGATTTGTCT
b5v5_18828	GTGGGATAAATTAAGTTGATTAAGGATTATCTTATATTGGTCCGGTTTCTTCCTTTTGTAAATAAAGAAATTGATTTGTCT
b5v5_18829	TTTTTCAATAAATGGGAAACTTAGTGTAAAAGGGTAACTTCGCGAGTGCAAGGGAAGTTGAATAAAGAAATTGATTTGTCT
b5v5_18830	CTGGACTGGAAGCAAAGGGAGTCCAGTCACCGATGCTAATAAAGATCTGTTTACAACTAAAATAAAGAAATTGATTTGTCT
b5v5_18831	AATTTTCGTGTATCGAGTATACTTTTAAGCGAGACTGATTCCATGTCTATCGACAAGCGAAATAAAGAAATTGATTTGTCT
b5v5_18832	NCATAGATATCCGTAATTCTCAGACTGGTATGGCATTATATCTAATCCAGCGGCGAAGATAATAAAGAAATTGATTTGTCT
b5v5_18833	TTTAGGTAAGCGAGGCTAACTGACATAAAGAACAGGGTCTGGGCGAATAAATGGGAGTTGAATAAAGAAATTGATTTGTCT
b5v5_18834	CGTAACATAGCATGTATCATAAGAGACTTTGTTGGATAGCTGAGACAATTGTGTTTTTGTAATAAAGAAATTGATTTGTCT
b5v5_18835	GTTAAGAGAATAGTAGTATATTGTTGATGTCATTTTGGATGGAACTTGTAATTACTATTAAATAAAGAAATTGATTTGTC
b5v5_18836	GGAAGAAAATTCGTATCATTAGTATCTGATTGTAACATATGTAGTTATCTACATCTCTTTAATAAAGAAATTGATTTGTCT
b5v5_18837	GTGAGCCCTGTAAAAAGCGAATTCTGTGGCTGTAAACGTGTCTTTTTTGAATTGCATCTTAATAAAGAAATTGATTTGTCT
b5v5_18838	GTAATTAGAATGTCCGATGTGGTCTTTCATTCTAGTGAGGCTTGTGTCATAAGGTAATTCAATAAAGAAATTGATTTGTCT
b5v5_18839	TTGTTTCTAAGGATGTTGTGTGTGCTATTGGGTAATAGGTATCGGGTAGTAGTTTTACTGAATAAAGAAATTGATTTGTCT
b5v5_18840	GTTCTGAGTTCCTTATAATTATATCGATCATCATGAGTATACTGAGGATGGGGTTTTGTTAATAAAGAAATTGATTTGTCT
b5v5_18841	CATTAAGGTTTAATCTTTGTGTTGCAGGTATCCTTTGCATAAGGTACTTATGTAATCGTTAATAAAGAAATTGATTTGTCT
b5v5_18842	NNTACGCTGACAGTACGTATATAGATGGTGCACTCTCTTTGTGGTACCAAGAGGTTTCTCCCTAAAGAAATTGATTTGTCT
b5v5_18843	TTTTCACTGGAATCCAATGGAACAAGTTTAAACTAGATGGCTTATGTAATCCAGTACGATAATAAAGAAATTGATTTGTCT
b5v5_18844	ACTCTGTTTATGTTAAGACATCTTTCGTGTTAAATTGTGGTAACCTACTGGGCTTGTCGTAATAAAGAAATTGATTTGTCT
b5v5_18845	GTACATATTACGCTATTTGTCTCAAGAAACCCGTTGATGAGTTGGCGTATATATACGCAAAATAAAGAAATTGATTTGTCT
b5v5_18846	GCAAGTGAAATCCATAGTTAATCCTTTCAATTGTCACCTTTATTTATGGTTAAGTTTTGAAATAAAGAAATTGATTTGTCT
b5v5_18847	TTTCTGTATGGTGCAAGTTTTTTCAATAACTAGATATTGGATTATTTTTTATTTCAATTTAATAAAGAAATTGATTTGTCT
b5v5_18848	ATAAGTTAAACTAATAGTCGGAGCGTTATTTCAGGGTGCTGATTCATCGTTACCTAAGTCAATAAAGAAATTGATTTGTCT
b5v5_18849	ACTTAAATAAGGCTGTACGGATCGGAGAGTCTATTCGCAACTTAGCTACCATATGGTTTTAATAAAGAAATTGATTTGTCT
b5v5_18850	ATTTAGCGTGAGTATCATTTTCAACTGGATTAAATAGTTGATGAACATGACGATTAACTAAATAAAGAAATTGATTTGTCT
b5v5_18851	AGGGGGTTAGTACTGAGTGGTAAGCTTCCATTTACGTTCGCCCTTGACTGTTATTAAGGTAATAAAGAAATTGATTTGTCT
b5v5_18852	GAGGAGAAATTATTGTATTCATTATAACTTAGTTCCATTTATCAACATATTACGATACGGAATAAAGAAATTGATTTGTCT
b5v5_18853	ATTGTGAGCCTAAAATACACGAACATGTTTAGCGTAATAAAAAATAATTGTTATTCTGTAAATAAAGAAATTGATTTGTCT
b5v5_18854	ATTGTTAATTCTGTGCACTTACATAATTGAAAGTCCTTGTCACGAGTGAATCTTCAGGTAAATAAAGAAATTGATTTGTCT
b5v5_18855	TTGGAGTGTTATTGTCCCTTATTTTATCCGAGTTGTATGTGGCAATCGTTTAGGCATCTTAATAAAGAAATTGATTTGTCT
b5v5_18856	GGCACTTGTGTTGACATCTAGGTGTGATTCTCACGGTCGTGATGGTATGGTATTCTATTGAATAAAGAAATTGATTTGTCT
b5v5_18857	AATGGTAACCATTTATACATCTGCGTATGCGGCTGATTCGAGGGATTTGTTTTCACACAGAATAAAGAAATTGATTTGTCT
b5v5_18858	TAATTACCTGATATTTGGGCATAGAGGATTCGAGAGGATGCATATAGTGTCGTTAGGATTAATAAAGAAATTGATTTGTCA
b5v5_18859	TACGTGAGATCAGGTTTCGTTGGGTTACTTTGTAATAAAATTTATCAAAGATTGGTGTGTAATAAAGAAATTGATTTGTCT
b5v5_18860	ATTCAGCCAAGATAAAAACATTCAATCATTGATGGATTTATGTTTTTTTAAGATGACGGTAATAAAGAAATTGATTTGTCT
b5v5_18861	TTATATCTGATCTTAGATGGCGAGTTTGGTGCCCTGGTTTTTGCGGCCGATATGTAAAAGAATAAAGAAATTGATTTGTCT
b5v5_18862	TACTAGGATAGTACTTTGTAAATTTTTAATTATATCTCGGTTCGATTCAGTTAAATTTTTAATAAAGAAATTGATTTGTCT
b5v5_18863	CGGAAAGAATGAAGTGTATAAATACGAGGAGAAGGGTTGTTGTGAGATTGAGTATGTTGAAATAAAGAAATTGATTTGTCT
b5v5_18864	TTGTAGATGCTTTTACTACTTCTGACCTTACAGAGTGTTTAACACATACGCATTCCATTTAATAAAGAAATTGATTTGTCT
b5v5_18865	ATCAGACTAAGTAGTAATTGATCTTTGAGGTGTAAGTAGAAAGGTGTGCCGCTGTCGTTCAATAAAGAAATTGATTTGTCT
b5v5_18866	AAGATTGTCGAAAATCATATGATAGAAACTGTTTGTTTATGAGACCATTATGCGAGGGCCAATAAAGAAATTGATTTGTCT
b5v5_18867	GATCAAATGATTACGTCCTTAGGCTGCATGGAGATTAAAGATGGTTAATAGCTTGGGTGTAATAAAGAAATTGATTTGTCT
b5v5_18868	GGTTTCCGGGAGATTTCTTCCTCTTTGTAATTGGACTATCTGGGCATTACAGTAGAAGTTAATAAAGAAATTGATTTGTCT
b5v5_18869	TCACCACGAGTCACTTCTATCTTTTCGTAAGTTAATGATGAAGGACTGGTGAGACCATTTAATAAAGAAATTGATTTGTCT
b5v5_18870	AAAGTTTTCTTATATACTGAAATGATGTTTGATTTTGCAGGTATGATTTTCGTATTGATTAATAAAGAAATTGATTTGTCT
b5v5_18871	AATTTTCACGATGAGAAAGTGGGCGTTGGATTATAGGTTTGGTTGGATCATTCGGGGCAAAATAAAGAAATTGATTTGTCT
b5v5_18872	CTTGATGATTGTAAGTATCAACGTGCGATTTACGGATGTTAACTTTTTGGATTGTCCAAAAATAAAGAAATTGATTTGTCT
b5v5_18873	TTTTTGTGTGTATATGGTCTTAATAAATTCCAGGTTGTTAATGATGTGGCTTAGCGGGATAATAAAGAAATTGATTTGTCT
b5v5_18874	TTCGATCGTATAGAGAAACGGCTTAGTCTAGGCCGTAAACTTGTCATAATTAAGACTGCAAATAAAGAAATTGATTTGTCT
b5v5_18875	GTCTTCCTTTATTGCGAGGAAGGATTTCTTATCTGCATGTGGGCGAAGCTTGTAGATCGCAATAAAGAAATTGATTTGTCT
b5v5_18876	ATTGGCATTATGGAGCTGAATATGCAAGAAAGGAGTACTCCATATTTTGCTAACTTCCAAAATAAAGAAATTGATTTGTCT
b5v5_18877	ATGGGATTAGAGTAGCTGGATTTCAATAGACAGACAATAGCTAGAAATCGCAATGGGTTGAATAAAGAAATTGATTTGTC
b5v5_18878	GGGTGGGTTGATGTTCTATATCTTTCGGGGAACTGGTTGATCTATATTCGATACGTGTATAATAAAGAAATTGATTTGTCT
b5v5_18879	GAGAACGAGGTTGATATAAATCCGGGGATAGACATAAACGACTGATCGTTTATAAATTGAAATAAAGAAATTGATTTGTCT
b5v5_18880	AAAGTTTATAAAGTTTAAGAGAAGCCCTGGTCTTGAGTATTTAAGGCAAGAAATAGGATGAATAAAGAAATTGATTTGTCT
b5v5_18881	AAGATGAGGTACAGAGTGTATCAGTGGGGAATTTGGTTCTTTTATTAACGAAGTGCCAAGAATAAAGAAATTGATTTGTCT
b5v5_18882	GTCTCGTGTTTGGAATGTATAGCAACGTTGTTGGGGGGAAGTTACGTTTTCTTAATGAGGAATAAAGAAATTGATTTGTCT
b5v5_18883	GTGGTGTCAGTTATATCTGACTTCGACGATTTGGGATACAATTTTATTTTGGATGAATTTAATAAAGAAATTGATTTGTCT
b5v5_18884	GACGTTGTTAAACGCATCGTATCTTTTTCTTGGTGTGAGGGTGTTTACCTAACGGCGATCAATAAAGAAATTGATTTGTCT
b5v5_18885	TTGAATGCTACTTCCCTGGGTTTGGAGGATAGGGGAGTAAAGTATTCCTTTTTCAGTAGAAATAAAGAAATTGATTTGTCT
b5v5_18886	TGGTCTATTTTTGTTACAAGCCGGCTTGAGATCTAATTTCGCTTAGCGTCGAATTATGGCAATAAAGAAATTGATTTGTCT
b5v5_18887	CGACATTCGAGGGGAGATCAGTTAATTCGAATGAAATTTAGCAGCGTTAGGACCATGCTCAATAAAGAAATTGATTTGTCT
b5v5_18888	ATCCCTGGGGTTAACTGAGGTAGTATGCAAGGGATGGTTAACTCTATAGGGTTAATATGGAATAAAGAAATTGATTTGTCT
b5v5_18889	NGCCCTCGTACTACAGAAAAGAATGTTTCCCGAAGGTCAAGGTAATTACTGTCGAAATTGAATAAAGAAATTGATTTGTCT
b5v5_18890	GTCATTGAAGTACTGACACTTGTTGAATTTGGGACCGGCCAGTTGCAAGGGCGAATTGTAAATAAAGAAATTGATTTGTCT
b5v5_18891	ATGAGGGGATGAATTTAATCAACGTATAGACTGAGGTTGATTTCAATGGAGGTTTTACTAAATAAAGAAATTGATTTGTCT
b5v5_18892	TCTATGTGAAGGTGACAGACTGAATATATACCATTCTACTAAACCTGTTACACATGTTTGAATAAAGAAATTGATTTGTCT
b5v5_18893	ACATGGTTTGTCTTCCTGAGGAAACATAGCATAAAGGACAGTCGTAGCTAATTTAATTATAATAAAGAAATTGATTTGTCT
b5v5_18894	AATTTTAAGTGGTCTAAGGAACCGAGTACTTGTGATTTAGGTCTGTATGGTAGACATTAGAATAAAGAAATTGATTTGTCT
b5v5_18895	GCTAATGTCTCGATGATCTTTTTAACGTAATGAAGGTAAAGTTCCGCCAACCTTCAAATAAATAAAGAAATTGATTTGTCT
b5v5_18896	AATAGCAACAAAAAATGTAAACTGAATTCCAATACTTGCCGTTTTAGCCTTTCAAATGCGAATAAAGAAATTGATTTGTCT
b5v5_18897	ATTCTACATCAGAAGTGTGGTACGTCGTTATACCATAATCTTGCATATTGTCCATAAAGTAATAAAGAAATTGATTTGTCT
b5v5_18898	CTTCAACCTAGGTTAAGTATAGTATAGTTTCACTCCGTCCGGTCAGCATCGTATTGTATTAATAAAGAAATTGATTTGTCT
b5v5_18899	GACTGAAAACGTAGAACGAGGAATAAAGGATTTCAGTCCTATAGTAGTTTTCGTTTAATAAATAAAGAAATTGATTTGTCT
b5v5_18900	ATAGATTATTTGAGTCGGCATTTGAGAGTTAGTGGTTTGTGTTGGGGCGTCAACTTTATAAATAAAGAAATTGATTTGTCT
b5v5_18901	AAGCATAAGATCTGTGTGAAGAATGGAACGCCTTATCGTTCGCCGAACTTGGTTTTTTGAAATAAAGAAATTGATTTGTCT
b5v5_18902	GATTCAGTTATTCTTTTCCAAGTGCCTGGTTAGCGTTGGCGATTATGGGAGTCTTAACACAATAAAGAAATTGATTTGTCT
b5v5_18903	GATCATGAATTTAGTAACAATGTTTCTATGCAAAAATCCACCAGTTATGACTATGTGTATAATAAAGAAATTGATTTGTCT
b5v5_18904	NATCTATTTTGTCTATGACACGTACCTCGATGTGAGAAATTTAGACCACGTTAGTAATTAAATAAAGAAATTGATTTGTCT
b5v5_18905	TAAAGTTTTAGTTTATAGTGAAAATATTTTTCTCGGTAAATTTGACGACCGGTATAGGCTAATAAAGAAATTGATTTGTCT
b5v5_18906	TCAGTCATTTATGGGGATTGTGGCTAATGCTGCCGGCTCTTTTGTTTAAAGTAAGATCATAATAAAGAAATTGATTTGTCT
b5v5_18907	CTGCTTACTGTCGAGGATTCGTGGCTGCGTCATTTGGTTCAAAGTATCCTTTCATAAAGCAATAAAGAAATTGATTTGTCT
b5v5_18908	TCTTTTATAGTTGAGTTCAGGTCTTATGATAAGGTGAAGACCCACCGTCATTTTTACGTGAATAAAGAAATTGATTTGTCT
b5v5_18909	AGGGCTTTAGTGTAAGTGGTTATTAGTGGAATGATGTAATGTCAAGTATTAGAGCGAGTGAATAAAGAAATTGATTTGTCT
b5v5_18910	AGGTAATCATTGGTATTTGGCTACTTTGTTATAGTAAGCTGATTGAACCTGAGATGTATTAATAAAGAAATTGATTTGTCT
b5v5_18911	GGTCTGTTAAATTTATCGGCCGATTGCGTATGTTAATGGTTTCAGGACTATGCATTATATAATAAAGAAATTGATTTGTCT
b5v5_18912	GGGAAGAACTGGCGCTATATGAGGCTTGAGGATCAGTGAACACGTCACGGGTTGCGTTGAAATAAAGAAATTGATTTGTCT
b5v5_18913	CAAGATATGCTATATATTTCTAGTTGTTAGTACATGAATCTCCACAAGGAATAATGGTCGAATAAAGAAATTGATTTGTCT
b5v5_18914	ATTTTTAGGACCGATACTAAGTGTTCGGTTGGGTGCGGATCAGCATTTTATAATGCTCAAAATAAAGAAATTGATTTGTCT
b5v5_18915	CTCGTGAATATGTGAATATCGGTAAGGATCTCATATGTTATTCAGGTGTCTTACTGATTTAATAAAGAAATTGATTTGTCT
b5v5_18916	AAATATGTATAATTTTTTCGTTTATTGATGGTTTTTGTCAGCTCTAAAGTATTGGGGGTGAATAAAGAAATTGATTTGTCT
b5v5_18917	TCTCTCGTAATATTTTAGGTTAATTTCCTAGTTGCTCTGCCGGCTCTATATACTTATTATAATAAAGAAATTGATTTGTCT
b5v5_18918	NGTCAATATAGTTGGAAATTGGATAGTTATGTTGGCAGTTTATAAGCAGAAGCTACGCACAATAAAGAAATTGATTTGTCT
b5v5_18919	TATGGGGGTTCTTATAATTTGTCTGAGATCTAGTAGCGATGCCCTGTTATATGTACTCTCAATAAAGAAATTGATTTGTCT
b5v5_18920	TGATGTGCCAACCTGTAGCTAAAGTTTATGGGTCTTAGCGTAGGTACAGGGCACGCAGAAAATAAAGAAATTGATTTGTCT
b5v5_18921	TATTGGGAGCCAAACGCTAATGGTAGTCTAGTAATGATCAGTTAGGTTCATAGGTTTAGGAATAAAGAAATTGATTTGTCT
b5v5_18922	AAACATTGGACATTGTGAAGTGCTTTGATATACTTACTCCAAGGGATAATAAACTATTGTAATAAAGAAATTGATTTGTCT
b5v5_18923	AAATCAGTGTATTACACAAAGTCCCAAGAAAAATTGCACGGGTACCTGTGTAGTACATTCAATAAAGAAATTGATTTGTCT
b5v5_18924	AACGTTTTGCATGAAAAGTTCCTATAGATTGAACAATAGGCGTTTTGAACACGGCTGGTTAATAAAGAAATTGATTTGTCT
b5v5_18925	AATATTCCCGCCGGTGGTAATGATTTCGTAATAGGAATGTGGGTTCTTTAATATTGAAATAATAAAGAAATTGATTTGTC
b5v5_18926	TTTGGTGTATAGTCATTAAAGCATATGTGCCTATCAAAATTATTTTAAATTATTACGTCTAATAAAGAAATTGATTTGTCT
b5v5_18927	TAGATCCAGCTCTCTTCGAATTCTACTCGGTGATTAGCATCGATAGTTGGATCAGCGAGGAATAAAGAAATTGATTTGTCT
b5v5_18928	TTTGGATCCACCGTCAGAGGCTATCAGCATTGTTACTTACGTGTTCCAAATAGAGGATTTAATAAAGAAATTGATTTGTCT
b5v5_18929	NGTAGATGTCGGAATGCGGAAAATGAGCATATTAATAACGAATATATTTAGGTCATCATAAATAAAGAAATTGATTTGTCT
b5v5_18930	TTCTAATTAAGACTAGGTAGTCCTACTTTTCCTTTGCGCAAAATACTTGATTGGGTGAGGAATAAAGAAATTGATTTGTCT
b5v5_18931	TTATTGTATCATGAGTAGGTGGGAAATTCGGGGAAATATATAAGCGGACTTAAGCTTGTCAATAAAGAAATTGATTTGTCT
b5v5_18932	AAATATTCTTTTAAGTATTAGTGTTAAATTCTTATGCGGATAACATTAGGGAATCGGTACAATAAAGAAATTGATTTGTCT
b5v5_18933	TAGTCGCTTAATGGCTTTTGAGGGCTGGGTTGACAACCTTGTCACAACAGGTTAAGGATGAATAAAGAAATTGATTTGTCT
b5v5_18934	CGTTCTTAGAGTCACGACCGATGTGTTAAAGTAATAATCATAATGCGAATTGGCGTGCTAAATAAAGAAATTGATTTGTCT
b5v5_18935	GGATCATTACGACGCCGATATCTCTCCAAAGGGTCAATGCCGCAGTTCTCTTTTACTGTTAATAAAGAAATTGATTTGTCT
b5v5_18936	NNNATATGTCAGATTCGAAAACTGTTGCTGTGATTAGATACAAATGTCGCTGTACATATGATTTAAGAAATTGATTTGTCT
b5v5_18937	GTCGAGTTTAAGGGGGACACAAAATTTAAGAATTTGCATCTATGCTATTCGCATTTGTTAAATAAAGAAATTGATTTGTCT
b5v5_18938	AACGTGTTAATGTAGAAATTCGGATGTATGTTAGTAAGAGACAGTAAGCTATAAATTTGAAATAAAGAAATTGATTTGTCT
b5v5_18939	ACTTCAGGGGCTTAATACGGATATTTCTTTGGAAAAGCTGTGTATTTAAGATTCCTTGTGAATAAAGAAATTGATTTGTCT
b5v5_18940	CTATGGGCGTCTCCTACAGTGGGAGGTTGTGGGTTCGGTCGTTGTCCATATAGGGCATAGAATAAAGAAATTGATTTGTCT
b5v5_18941	TTCGTTAAATTTGGTAGTTTAATTATTCTAACGAATGTATGTAATAGACTAATATTGCGCAATAAAGAAATTGATTTGTCT
b5v5_18942	TAAAATATATTGGCCTACGGCCACTTCCTAAATATATTGAAACTTTTCAAGTGTTAATGGAATAAAGAAATTGATTTGTCT
b5v5_18943	TCTTGGACTGATATTTTAGTTCGGTAGATATAGTTGGAGCCTTTAGCGTGTCCGTTGTTAAATAAAGAAATTGATTTGTCT
b5v5_18944	GTATGCGGCTATTCATAAGGTAACGTAATACTTATAACAGGATTAGTCAGCGACAAGGGGAATAAAGAAATTGATTTGTCT
b5v5_18945	ATTGATTCGTACAACATTTATAATTGGAAGGATTTAATCATGAGTATCGCCTGCAGTAATAATAAAGAAATTGATTTGTCT
b5v5_18946	TTGGCGCAATGATATTTGTAAGGGTTGTCTTCTCAGCTTATTCACTTGTACGTTTTCATGAATAAAGAAATTGATTTGTCT
b5v5_18947	TAACGATCCAGATTGAGTTTGATATGGGAGAACAGTCTCTTTACCCGATGCCGGAAATATAATAAAGAAATTGATTTGTCT
b5v5_18948	TCGACCTAACAAAATATTTAGGTATATATTTTATCTCATTACGACATTATTTTATTGTTTAATAAAGAAATTGATTTGTCT
b5v5_18949	NGACCGTGAGCAATCGCCATTTGCATAATGTTATTAAGTGTCTAATAGTTGCTTAGATATTATAAAGAAATTGATTTGTCT
b5v5_18950	TTGTAATGTGTAGATCGTCGGGGAAAAGGTCCTTATCGCTCATTATTTGGCTTATACTCAAATAAAGAAATTGATTTGTCT
b5v5_18951	TTGATTAGGTTGTTCAGTGAATGTATAGTTCTGAAGGTTAGGAAAGAGTCATAAAGCGTTAATAAAGAAATTGATTTGTCT
b5v5_18952	ACATGCGAACGATTGTGCGTATTAGGTCATGCTTTCTGATACATTTCTTTGTAAAGGTGGAATAAAGAAATTGATTTGTC
b5v5_18953	TTTTGTATATAAATGATTCGCCAGGGACACCTAGAGGCACCCGGATATTATTGGTGATGTAATAAAGAAATTGATTTGTCT
b5v5_18954	GGCATGTACATGATAGAGTTGGGCTATTAACGAGAAGAGGAGTTTTCGTTCGGGATTAGAAATAAAGAAATTGATTTGTCT
b5v5_18955	GCTAAACAGGGCTAGACCAGGTTCGGGGTGCTGTAAATTATCGATTTTTACAAGTTTACTAATAAAGAAATTGATTTGTCT
b5v5_18956	CATAGACTTAGTGTTATCTATGTCTCTTAAAAGGAAGGTGTAACTCAGACTCGTGCTACAAATAAAGAAATTGATTTGTCT
b5v5_18957	AATTCTTATATTTTTTGATTATTTTCGTACTTAGTAACTTTTCACTGTTAATGACTTAGTAATAAAGAAATTGATTTGTCT
b5v5_18958	NCGATACTTTATAGGAATTAAAAACAGATTTTGCTTGTTTATGGTTATTTAATCTAGTGGAATAAAGAAATTGATTTGTCT
b5v5_18959	AGTCTATCTTGTTCAGTAAATGGCGAGGTTGTGTTAAGTCTGTGATCAATAATTTAGTGTAATAAAGAAATTGATTTGTCT
b5v5_18960	ATATGTTGTAGGGGCTCTGCTGGTTAAGAACTTTAGTTAGCGTTTTTTTTGGATTGGAAGAATAAAGAAATTGATTTGTCT
b5v5_18961	CTGGTTGTGGTGATAATTTTGTTCATTGTTATTGTTAACATGTATGGTTTAGTGGTAATTAATAAAGAAATTGATTTGTCT
b5v5_18962	TACAGGTTATTGTTAATAGCTGACTTTATCAATATATACGGGGTCGGCCCTCTCCATTATAATAAAGAAATTGATTTGTCT
b5v5_18963	AGACCTTTAATTCATTATTATATAATATGGGTGTCCAGTGGTTACTATGATATGTGGTTGAATAAAGAAATTGATTTGTCT
b5v5_18964	CTAGACGATTTGAATAAGTGATATGGTTCTTGTTAGCAATCAGTGTTAACAATCGTTTTTAATAAAGAAATTGATTTGTCT
b5v5_18965	GATGTTAAACAGAACTGTGTTTGCTATCCGGTGGCGGCTGAGACTCTGCGTTTTTTACCTAATAAAGAAATTGATTTGTCT
b5v5_18966	TTAACCTGGGTACTTTAAACGACTCCACTTCACTTATCACTTCGAGTTTTGTCAGGTGAGAATAAAGAAATTGATTTGTCT
b5v5_18967	TAGTTGTAAATTAAGTTTTCAAATGGCATCTTGTCCGGATCTACGTTTACTACGGTAGCTAATAAAGAAATTGATTTGTCT
b5v5_18968	CGGGTTATCTTTGAGTTGCATGCGACTTTGAATAGCGCTTCTCAATAGTTCGTTTGTAATAATAAAGAAATTGATTTGTCT
b5v5_18969	TGTAAAGATCACCGTTATAACAGATCCCTTAGCATGGCTTTATTTGGCCTACTATACACCAATAAAGAAATTGATTTGTCT
b5v5_18970	ATTTTTAAGTTTGTTTGAAATTGTTCCTGGGTTGATGATAGCATAATTCTAGGAAAGTTAAATAAAGAAATTGATTTGTC
b5v5_18971	TGGTTCTCGAGAATGGAAAGATGTTCCAGGACCAGGAAAAGTTTGTCGGTTTGCTTCGGAAATAAAGAAATTGATTTGTCT
b5v5_18972	CTTTGATTAGGCATGCAGAAAAGTGAATAAGTTGGTTCGTAGGGTTATCGTTTATTGCGAAATAAAGAAATTGATTTGTCT
b5v5_18973	TACTATGGTAGCAGAGGGCCGTGTATTATGGGCTCAGTATTGGGCAGATCAGATGTAATGAATAAAGAAATTGATTTGTCT
b5v5_18974	CATCCAGGCTATACCTCTTACTAGTGAGTGGTCAATAATAAGCGTCGGTAATTATCAGTAAATAAAGAAATTGATTTGTCT
b5v5_18975	AGTCAGCGAAGTTTAATTATTTATCTGACTATAGTGAAAGTAGTTTACAGCGAGATAAAAAATAAAGAAATTGATTTGTCT
b5v5_18976	TTTGGCAGCGGGGTTCTGTGATTTGCAGATTAGCCTAGGGTGGGGTCGTTTTAGAATTGCAATAAAGAAATTGATTTGTCT
b5v5_18977	TACAATTTTTTTGGCGTGTGGGCTACTTCTTAAAATGTAGGTTGTGATCTCATGTGATCGAATAAAGAAATTGATTTGTCT
b5v5_18978	GGCTGACATAGCTAATGAAAATGATTGCAGTACTCAGTCGTTAGAGTAGTTCTACTGAAAAATAAAGAAATTGATTTGTC
b5v5_18979	TAATACTCTTCGAGCTGAGTAATGCTTGGATCGTATGGTTGTGTAGTGGTATCATGGGGCAATAAAGAAATTGATTTGTCT
b5v5_18980	TAGCCTGTATAATACAGATGGCGAATCCTGTGGCTGAAAGAGCTCGTTTGGCAGACCTCGAATAAAGAAATTGATTTGTCT
b5v5_18981	AGATTCAGTCTTTTAAGGTACTTAGCAGGATTAGGTAAGATCTTAGAATTGTGATTTAAGAATAAAGAAATTGATTTGTCT
b5v5_18982	ATATAGGATATAATAGAGATGTTGGGATTTCGATTAGTACGAAAAATCGAATGGTTTTATAATAAAGAAATTGATTTGTCT
b5v5_18983	CAAGTAATCGTGAGATAACAAGATATGAGACTTACTTGTATAGATTGGTGGTGATCACAGAATAAAGAAATTGATTTGTCT
b5v5_18984	TATGGAAGTGAGCATATGAAACGGCATAGTGTATCAGTAGTAAGCATGTTTTTCTGGACCAATAAAGAAATTGATTTGTCT
b5v5_18985	GATTTATGAAAATATTTAAATTTGGAATCATAGGGTTCGCGATAACTACGTTGGTAAGATAATAAAGAAATTGATTTGTCT
b5v5_18986	CTTAATCGTATGTGTGTCATATTAGCCGGATTTTGAAAATACGCTGTATTAGGCTGTCATAATAAAGAAATTGATTTGTCT
b5v5_18987	TCTTATTAGTTGCCCTCGCTCAGGTATCTGGTTATGGTGGAAGCGGGTTCACGCAAAAAAAATAAAGAAATTGATTTGTCT
b5v5_18988	AGATGTAATGGTTCGTCACATGTCATAAGTTTTCATGGTCGCACCATAAAGGATCGATTTAATAAAGAAATTGATTTGTCT
b5v5_18989	TTTTACCTGAAATAATTTATCTCCTGCTTCTAGTTTCATACTGCTCGTCTGAATTATAGAAATAAAGAAATTGATTTGTCT
b5v5_18990	NTGGTGTAGTACTCATTATCAATTTGTATTGCTGTTTGGGCTAATGGTTTAAAAGGCAGCGAATAAGAAATTGATTTGTCT
b5v5_18991	GTTTTATTTATTGAGTCATGTTTTATAATCATCGACGGCCAACCTATTTCGTACCGATGTAATAAAGAAATTGATTTGTCT
b5v5_18992	NCAGGATTTGGAGGATGGCGAATGGCGGGTCCCGTTTAGTTTTAAATTTTAAAATTTAGAAATAAAGAAATTGATTTGTCT
b5v5_18993	GTGGGTACAGTGTGATTCGCCGTATTTATTAGTACTCGTTTTAGTAATAAGTTGTTTCCTAATAAAGAAATTGATTTGTCT
b5v5_18994	ATAGGTTTAGGAAAATCTTAATTCGGGAGCGTGGGTATTGGTGAACGTAAAAGGGTTGGAAATAAAGAAATTGATTTGTCT
b5v5_18995	GTTATGGTAAGGTTAACCTAACCCTACTTTTTTTATTCTCTATTTTTTTACCTTTGAGTTAATAAAGAAATTGATTTGTCT
b5v5_18996	TAGTAGTAACTTGTTAAAAGTGGCAATAATCCGGATAGCTGTAAACGATGGATTTATTGTAATAAAGAAATTGATTTGTCT
b5v5_18997	AGAATCAGTTTCGTAAGTGGACACGACAACAGTTCAAACGATATTTAATGTTTCGTAACCAATAAAGAAATTGATTTGTCT
b5v5_18998	TTATTTTCATTAAGTTATTGCAAAGATTCCTTGGTCGCATACGCCTCGTTTCTCCTTTTAAATAAAGAAATTGATTTGTCT
b5v5_18999	TTTTTATTAATTGGTTAGTAGATTTGTTGATGGCTTTTCGAGAGTCCATCAATGTCCGTCAATAAAGAAATTGATTTGTCT
b5v5_19000	ATGACATCTCTGTCTATAAGTCTCACAAAATGTACTACGGCAAGTCCAGTAAGAGAGTGTAATAAAGAAATTGATTTGTCT
b5v5_19001	TTTTGACTACTAGATTCAGTCGAGTCTATAAATTTTTACTAGGTTCTGATGTTGCGCAGTAATAAAGAAATTGATTTGTCT
b5v5_19002	TTTACGTACAATAGTACGTGTACAAGCGGATGTGCTTACGTGCGAATCGAATGCTATTTTAATAAAGAAATTGATTTGTCT
b5v5_19003	CTTCAAGTATACTGTCGGTTTATATATTATCGAATTTAGTTGTATGTATGCCAAGCATAGAATAAAGAAATTGATTTGTCT
b5v5_19004	AGTACATATCTTTATATATCACAGGTACTTATAGATTGTAGTGTGTATATAAAGTGCTAAAATAAAGAAATTGATTTGTCT
b5v5_19005	TTTAATTCATCCCAGTGGATATTTGAGGATAAAGGTATCTGTGTTTATCGCCGGGGATACAATAAAGAAATTGATTTGTCT
b5v5_19006	TGTGATGGAGATCGCCCGGTGTGACTTTAAAAACCAAGGAAGTTCCGGTTAAGGAGTGGCAATAAAGAAATTGATTTGTCT
b5v5_19007	TTCCAGTCAGATGGGCTGAGGGGTTTGTTATAAGGTGAAGTAAGAATGTAAATGAACTATAATAAAGAAATTGATTTGTCT
b5v5_19008	GGGATTGGGTACGAACTTTGGTTTAGAGGTGGCAATGTTCCAACGAATCCGGTAATTCGAAATAAAGAAATTGATTTGTCT
b5v5_19009	CGAAAATTAAGCTTCGTCGTACCGCTTTGAGTCTGGGATACGGAATTACTAGTACACAATAATAAAGAAATTGATTTGTCT
b5v5_19010	TAATAAGATTTCTTTTTTCTTATAAGACCGCATTTTAACTTGTACGAGATGACTAGGCTAAATAAAGAAATTGATTTGTCT
b5v5_19011	TTGTGTAATTAATATTGGTGGACAATTGCCTGAACGTAAGTATCAGCAGATCTATGCGTCAATAAAGAAATTGATTTGTCT
b5v5_19012	AGGGCGTAATGTTAACATAGTGTAAATTTGGTGGAGTAAATGTATCTTCGTGGTGGTTTGAATAAAGAAATTGATTTGTCT
b5v5_19013	ACTGGTGTGGGTGGAATATAATTCAACGAAAAAGTGCCAGGCGCTTTTAGCGGAGGTTGGAATAAAGAAATTGATTTGTCT
b5v5_19014	TGGGTTGGTTTAATCACAATAGGCTTACGGCCCGAAAATGGGAATTTGGCGTATAAAAGGAATAAAGAAATTGATTTGTCT
b5v5_19015	AGTTGTTTATGAATGAATGAGGCTTGTGGGGTAAATGTATCGTGACAGGGTTAGTTGGGTAATAAAGAAATTGATTTGTCT
b5v5_19016	CTTATATTGATGGTTTCGGGATTGAGGGGAACCGTGTTGATTTTCACATGTATCGAGGTTAATAAAGAAATTGATTTGTCT
b5v5_19017	TAAAGTTAAGAATCGTTTCTGGACCTGCTTGTTATCTTCTTGCCTTTGCACGGTTTTATAAATAAAGAAATTGATTTGTCT
b5v5_19018	AGGTTAATTATAATGTCGTCCGTTTTTTGTCTGTGAATTCTGTGGATAATGATGACTATAAATAAAGAAATTGATTTGTCT
b5v5_19019	ATTTTGAGCGAGGTTTCTGTGTTTTCCAAGTAGCGGAGTGTATTGTATGCTAGCGTCTTAAATAAAGAAATTGATTTGTCT
b5v5_19020	GGCCTTAAAGGTTTGTGTATTGGTCGTTTGGGGCTTCAGTGCCTGATGGGGGTGGGTATGAATAAAGAAATTGATTTGTCT
b5v5_19021	CGTATGATGTGGGCTAAAAAGTTCGGGAATAAATGAGGAATATACATTCGGAAAGCTAGGAATAAAGAAATTGATTTGTCT
b5v5_19022	CGATCGGGTGCTGGAAGAGAGGATGGTAGGCTATTTATTATTAAAGGAAGAACAGATCGAAATAAAGAAATTGATTTGTCT
b5v5_19023	AATCTTTTTATATTACGTTGATTTTTTTCCAATTTATTAACGGCTAAGTGGCTATTTGATAATAAAGAAATTGATTTGTCT
b5v5_19024	GTGAGGTTGGCTATGGGTCTAAGAAGATTCTAGCTTCTGATGACTTTTTTTAGGATATAGAATAAAGAAATTGATTTGTCT
b5v5_19025	GCGGTGTTGGCATACACGAAAAATTGTATCTGGCTGAAAGATTTGTGCAGTACAATGTGGAATAAAGAAATTGATTTGTCT
b5v5_19026	AACTGTGAGGCTAAAGACCAATAATCACAAAAGTTTGGAAGAGATTCACAGTAATTGAGGAATAAAGAAATTGATTTGTCT
b5v5_19027	NGGGTCGATACACTCATTCGCTTTAATACACGTAACAAATTAATTAGAGTTTTAGAGGCAAATAAAGAAATTGATTTGTCT
b5v5_19028	TATTGATCGTTTGCGTTTTGATTTGTTATCTATGTTAGGTCCATGGCATTCCTTAGTACCAATAAAGAAATTGATTTGTCT
b5v5_19029	AATATGGTATCTACCATCGGGATAGGTTGACAATGTAGGGAAAGGCGTAGGGAGATACCCAATAAAGAAATTGATTTGTCT
b5v5_19030	CAAATGTTTTGAACAAGGTTCCGGATCGTGATCTCATGTTTATGAGAGTGTTCTGGTGGAAATAAAGAAATTGATTTGTCT
b5v5_19031	CGGTTGGTGTCTATATTAACGGATATATTTACATAATTTTTAATGGTTGATTATTTCTTGAATAAAGAAATTGATTTGTCT
b5v5_19032	GTGGGTCAAGGTATAAGCTAAATTTTCACGTAGAGTGTCAGGGCTGGCGTGATGACAGTTAATAAAGAAATTGATTTGTCT
b5v5_19033	TTTCATTAACAATAAAAACGATTACCTCTAACATTTGAAATTAGCATATAGAGGATATCGAATAAAGAAATTGATTTGTC
b5v5_19034	TGGCTCTTCATATTAATATAGCACGAACATTAAATTTGGTTTTGACTCCATTGAATGTCAAATAAAGAAATTGATTTGTCT
b5v5_19035	AAAAATTGAAGTTGAAACAAGGGGTAGTCTAACTGACTTTTGTAGGCTTAAAACGTACGAAATAAAGAAATTGATTTGTCT
b5v5_19036	TTGAAGTGTAGGTCGGCTTCGGGTTAGCAGTTCGTTACCTTTAGCTTCCTTAAGTTATTGAATAAAGAAATTGATTTGTCT
b5v5_19037	TTTTGCACTTGTTCCCGTTGCCTTAAGTATTACAGGATAATTAGAAGGGATATTTAATATAATAAAGAAATTGATTTGTCT
b5v5_19038	TCCTTCGCGGAGTTGGGTAAGTTATAAGTTGGTGTGTGACGATAACACTATATAGGTATAAATAAAGAAATTGATTTGTCT
b5v5_19039	GATTGGTGAGAGTAATAGTCAGTGACAGTCATTTAATATAATTGATACTATGGTTGTGCGAATAAAGAAATTGATTTGTCT
b5v5_19040	ATTCTGCACTGGGCGAGGACTATGCGATGTTTAGTCACAACAAATTATACAGTGGCTTCGAATAAAGAAATTGATTTGTCT
b5v5_19041	ATCATTAGTAGAGTCTTTTATATGATCATGTCTTATCGGTCTACCAGTTTATGAAAGTGAAATAAAGAAATTGATTTGTCT
b5v5_19042	ATAATCCCGGACGGCATAATGCACGAAGTTCAAACTCATGATGGATGTTTGTATATTTGCAATAAAGAAATTGATTTGTCT
b5v5_19043	TTCTGTATCCGATACATCCTTGAACAACTGAGTCTACATTTTAATTTTTTCTGATGTAGGAATAAAGAAATTGATTTGTCT
b5v5_19044	TGGTTCGATATCTTCTCAATTGTCCCGCCTCATTGTAGTACGACAGTAAACTTGGAGCCTAATAAAGAAATTGATTTGTCT
b5v5_19045	TTCGTTTGCGAGAGGTGTCAAAGTAGATTCCAAGGTTGTTATTATAAGTAGCTTTTGGGAAATAAAGAAATTGATTTGTCT
b5v5_19046	CCATGAGAATCTTATAGATATAATATAGGATTAAATAGTCATCTTATCGTTGCAAAGGCGAATAAAGAAATTGATTTGTCT
b5v5_19047	ATTGGCTTTAGTGCTAGGTAGTTCAATATGTGCTTATGTGAAATGATTAGTGTTATCCATAATAAAGAAATTGATTTGTCT
b5v5_19048	GTAGCCTGCGTCGTCGAATAATGATGAAGATATATGTTAAATGAACCAGCAACTGTTTTTAATAAAGAAATTGATTTGTCT
b5v5_19049	ACATTTTATTATGACCGTTTTGACTATGATCAGGCTTTAGGGGGAAGACATAGATTCACGAATAAAGAAATTGATTTGTCT
b5v5_19050	GAAGTGCTAGACGAAACTATGCCCAGGTGTGCAACAAATGCTCAGCGTCGACTTGTACGAAATAAAGAAATTGATTTGTCT
b5v5_19051	ACCAAGACTAAACCATTCACAGAAGCGTATCAGAGCTAATGATGGCTGCAAGTGAGGTTAAATAAAGAAATTGATTTGTCT
b5v5_19052	AAGGAATAGCTGTTTTGTCCTTAGTTTGGGGACGAATCGCGTGCTATAATTTGGCGAAAGAATAAAGAAATTGATTTGTCT
b5v5_19053	GGTGGTTTTATAAGGTCGTGGAGGGTGTTACAACTAACATACAGGTAGGGAATCGAGATTAATAAAGAAATTGATTTGTCT
b5v5_19054	TCAAGAAAGATTTCCAATGAACACCATATATTATTAGGTGAAAATTGCTACTCGGTATTGAATAAAGAAATTGATTTGTCT
b5v5_19055	ATAATGCCTAGTTTGGCTTAGTAAGTACATCGGACGTACGCTGTAAAGTTATCTGTGGGTAATAAAGAAATTGATTTGTCT
b5v5_19056	CATATAAACATAGCGAAACATTAGGTTATGCTGGTTCGCTCGCGAGTTTTATATTTACTAAATAAAGAAATTGATTTGTCT
b5v5_19057	TCGATTTATAAAATGGTTTTTAGGGGATCTTATACTTTAAGTCTCGTAACGCCAACGCATAATAAAGAAATTGATTTGTCT
b5v5_19058	AGCAGATTAGGCGTATTTAAACGGGAGAGATCAACAAACCAGGTTGGCGATGTTTGGCAGAATAAAGAAATTGATTTGTCT
b5v5_19059	TATGCAAGCATTAGTACAGTTGTATTTTCGTGCGAAATGATCTTGTTTGTAAATATTTTAAATAAAGAAATTGATTTGTCT
b5v5_19060	TGATTAAGTGCACATTATAAGTTAAAATTTAACTGTTTATTCTATCATTGCTTTATTTGGAATAAAGAAATTGATTTGTCT
b5v5_19061	TTCCGACTTCTTTATATAGTTTCCAAGTGATTACCAAAGAGTAGGGATGGGTTTGTGGTCAATAAAGAAATTGATTTGTCT
b5v5_19062	AACGCGCTGTTTACTCTATGCATATTTTATATACAGTTTTATATAAGTACTGATTTTGCGAATAAAGAAATTGATTTGTCT
b5v5_19063	GTTTATGTCATCGGATATCAGGGGCTAATGTTTGTTCAATTGTCGAATTTTTTTGAGCATAATAAAGAAATTGATTTGTCT
b5v5_19064	TAAATCGACTGATATTGCTATTTCGAGCCTTTAATAACGGTTCCGGAATTTGCATGACTAAATAAAGAAATTGATTTGTCT
b5v5_19065	ATCATAAGCGTACAGTTGCATCAACGTTCCCTTCGATAGGGACATTGTTATGTATCACACAATAAAGAAATTGATTTGTCT
b5v5_19066	GTGTGAGCTATTATTTCAGAGTTGTATAGTAAGTCATGAAAAGAATTTTTTGGTGCGTTAAATAAAGAAATTGATTTGTCT
b5v5_19067	TTGGAATGTTTTATGTGATAATTAGTAAAAGCGTGCCTGAAACTCGATAGAAACCGGTTCAATAAAGAAATTGATTTGTCT
b5v5_19068	GTTCTTGGCCGAAGACGTCTTATTGTAGTATTTGGGATCGCTTAGGTATTGTTTTGTGGTAATAAAGAAATTGATTTGTCT
b5v5_19069	TAATAGAAGGGAAATCGTCGATGATCCGGGTATCGTTTTCGGCGTACCTTTTAACTGGTTAATAAAGAAATTGATTTGTCT
b5v5_19070	TCTTTTTGCACCATGTAAATATGGTTTGTTGTAGTCACGTCCATTCTTGGTAATGTACGAAATAAAGAAATTGATTTGTCT
b5v5_19071	GTATAATCAATTGGGTCGGGCTTGGAGATTAACTTGGGTGGCTAAGATTGTCTAGTTTATAATAAAGAAATTGATTTGTCT
b5v5_19072	NTTAACAATGTTTTGCCTTTTATTATCGTGTATATATGTAGAACAGTTCCGTAACATACGAATAAAGAAATTGATTTGTCT
b5v5_19073	CAACATCATTCATGTTTCAACTCGCTTTAAACAGATACGGCTAACTGTTGGATTAATTTGAATAAAGAAATTGATTTGTCT
b5v5_19074	ATGTTGAAGCATTAGTACACTAAATTGTCAATATCTAGTATTTTATTGAACGTTTGATGAAATAAAGAAATTGATTTGTCT
b5v5_19075	TTCTATGTTAAGAAGATAGGTGGAATAGACAGCTATAGCACGTTTGACCGATCTTTTATTAATAAAGAAATTGATTTGTCT
b5v5_19076	GTACCTCATTAAGGGCTTGTTAATTCCGATACATCTGGCTAACTGCGTATATTGTAGTGAAATAAAGAAATTGATTTGTCT
b5v5_19077	TACACGAATTCGCTGTATGGATTGTTTTACAGGTCCCTTGGATGGGACTGTAAGACAATAAATAAAGAAATTGATTTGTCT
b5v5_19078	CGAACCAATTTGGGAATATGGGTTCAGTGGGGAGCTGCTTATTCAAGAGTAAACATGCGAAATAAAGAAATTGATTTGTCT
b5v5_19079	CAAATAAAACAGATTGTGTCGTAGAAAGAGGGCCGGGGTAATAGGGAGGGTCATGGTAAGAATAAAGAAATTGATTTGTCT
b5v5_19080	TAGTGGTATTAGATCTATACTTACTGTGCTTGCGTAGTAAGAACGCGCGAGAAAGCTACAAATAAAGAAATTGATTTGTCT
b5v5_19081	ATTTAGCTTTAAATGGGAAACTTTTAAGATTGATTGATTACTGATCTTGGAAATGTTAAGAATAAAGAAATTGATTTGTCT
b5v5_19082	TGTTAACTATTGTAAATATTTTGTTGAAACTGATTATTGTGAATGATTACTATACGGAAGAATAAAGAAATTGATTTGTCT
b5v5_19083	AAGGGGTTTTATATTGATTAAAGCCGTATGACCCGTGGTATGCATTTCGTCTGTGTAAGTAATAAAGAAATTGATTTGTCT
b5v5_19084	ACCGTTAGTTGGCTTACAAAATTGTAGCTTACGATAGCGTTCCGGATTAACTTTCGACGTAATAAAGAAATTGATTTGTCT
b5v5_19085	CACATTGTAGTTAAAAAGTCTCATGTTATTTCGGATACAGATAAGTTATTTCAGTTAAAAAATAAAGAAATTGATTTGTCT
b5v5_19086	ACTTATCTTTTTGTCGTATGAATAACGGGAATGCGACCTAACGCGTTAAATAGCGGTGTAAATAAAGAAATTGATTTGTCT
b5v5_19087	AGGTTAATTGGAGCGTAGGTTCACTGTGAGTTAAGGAGGCTATCTGTCATTGAAGTTAATAATAAAGAAATTGATTTGTCT
b5v5_19088	ACATTAGCAAGAGAGATACATAGAGTTCTTTATGAAAAGTCATCGCGAGGCAGTTTTTAGAATAAAGAAATTGATTTGTCT
b5v5_19089	TGGGGTTTTCACGAGTATATGGGTTAGTTAGGCATGTTTGGGTAACGTGCTTTCTCTGGTAATAAAGAAATTGATTTGTCT
b5v5_19090	TTGAACCCGCGTCTTCGCTATAAATGGAAGGGGTTAAGAAGTGAAAAGGGTGTAGCCACGAATAAAGAAATTGATTTGTCT
b5v5_19091	NTTATTTATCTAAAAAAAGGTTCATCCGTCGATACTGTTTGCACGAAGTTTTTATTAGTCGAATAAAGAATTGATTTGTCT
b5v5_19092	GGTAATTCGAACCTATTGTGTTGTTGTATGCAGTAAGATTTGCGACTGAGCTATGCATGAAATAAAGAAATTGATTTGTCT
b5v5_19093	TCTATGAAAGCTTTCGGATGCTCTATGTTTTAAAATTGCTCGGGATTTAGTTTACGATTTAATAAAGAAATTGATTTGTCT
b5v5_19094	ATAGTACAATCAGCAGTGTTAATGAAGCAAAACTCTAGTTAATACCTGCCTAACATTCTGAATAAAGAAATTGATTTGTCT
b5v5_19095	AGAGTTCGTAATCGACATACGATGTGATTTTTTCGCCCTATGCTAGATGGTGTAGAAAATAATAAAGAAATTGATTTGTCT
b5v5_19096	CTCTACGAGCCTCGTCTTAAAGGTGACTTCATCATCATATCTCAGCAAAAGAGAATAGCTAATAAAGAAATTGATTTGTCT
b5v5_19097	TTTGGTGGATAACGTTTTAAAACGATTATAAATGGTTGGACCTTTGTGTTTAAAGTTTTTAATAAAGAAATTGATTTGTCT
b5v5_19098	CCCAGTGTCATCAAATTTATTGTGACGTGCTGCATGTTAATATTAGCGACAAAGGGGGTGAATAAAGAAATTGATTTGTCT
b5v5_19099	AATGTGGTTATGTTGAATTAGAAGCTTTGTTGATTAAGAATCCGGGTGGAAGGTCACATTAATAAAGAAATTGATTTGTCT
b5v5_19100	CATCGGCCATTTGCCTTTTAGCTTTTGAAACTAGAGGATTCATTAGTGTGACTGCGTTTTAATAAAGAAATTGATTTGTCT
b5v5_19101	TAAATCTATCAGTTATATGCACAAGAGAAAAAATTTGTTCCTTTATTTGTGGTAAATCATAATAAAGAAATTGATTTGTCT
b5v5_19102	AATATACAGATGTAGATGAATGTCCTGTAAGTTTAACTGTATCGGGACTATATAATCTAAAATAAAGAAATTGATTTGTCT
b5v5_19103	GCCTCTTAATTCGCAGCGAACTAGCGCGCTATTAGTAAAGTAGGTCAAGGATCCTGTATAAATAAAGAAATTGATTTGTCT
b5v5_19104	TAATCGTAGTACGGAGTTAGTCTGCTGAACTTGTATACGTAGTTATAATACATCGGGCAGAATAAAGAAATTGATTTGTCT
b5v5_19105	TACTTGTTTAGAAGTTGTGGGCGAATTACTCCGAGAGGAGCAAAAGAAAGGGTGTATTAAAATAAAGAAATTGATTTGTCT
b5v5_19106	ATCGTACCGTCAGTGCTTAAGAATCTTTAGATGATGGGGTAATAGAGAATATGAGTAAAAAATAAAGAAATTGATTTGTCT
b5v5_19107	TCTTACGCTCAGACTATGAGGTATAGTTGCCTTTTAATACTTAATGTACATTTGAAAGTCAATAAAGAAATTGATTTGTCT
b5v5_19108	CCGATTTCACTAGTCTATTTAGGTGTTACAATTTTAACTACTATCACGCGCACATGAAACAATAAAGAAATTGATTTGTCT
b5v5_19109	TCGTTATCTCGTAGTTTGAGCGGAAGGATGCTGATTACTTGTATAGATGCAATCTTGGGGAATAAAGAAATTGATTTGTCT
b5v5_19110	CTTTAGATCGAAATGGCTTCCAGATTATGGTTTTGAACTTTTATATACACGCGATAGTGCAATAAAGAAATTGATTTGTCT
b5v5_19111	GAAACTTTGATATGTACATTCTTAATGAATGTTTTAGAACTGCAAATGGCTTGGGGTTCGAATAAAGAAATTGATTTGTCT
b5v5_19112	TATTCGAGGCTAGGGAACGATGATTATCGCAGGCCTGCATGTTGGGCCGGGATTCTTACGAATAAAGAAATTGATTTGTCT
b5v5_19113	TATATCAGTATGACGGTGGTCAGCCACGGTAAGATGGCTCATCTTTCATTCGTGCCAAATAATAAAGAAATTGATTTGTCT
b5v5_19114	GCTTTTTCGTTTATTTCGAACTTTTTCACAATAGGCTGAGTAGTAAGAGTTGTTTTTTGTAATAAAGAAATTGATTTGTCT
b5v5_19115	TGAACTGGTTGGTGGCTGGTGGCTAATGAGATCTTGTTTTAGTGTGTACTTGTATGTGTTAATAAAGAAATTGATTTGTCT
b5v5_19116	TTGATATTTAGGTGTTTTACGTGCAATTAGGTTGAAACGCCAGAGCTATGGGTTAGATGTAATAAAGAAATTGATTTGTCT
b5v5_19117	TTTGCTAGACTCCTGGGTTCTTGTTTTGTTGAATGACGTTAGCTGCTATGATGTTTTTCTAATAAAGAAATTGATTTGTCT
b5v5_19118	GATCTGGATAACCCTTTTAGCCTGTTCCCATTTGATCTCCGGGGATGTATTATATTGTGAAATAAAGAAATTGATTTGTCT
b5v5_19119	TTACCAAGCTGTGAACAATGCAAAGTTAGCGGTTTGGTGAAAAATGTATGTGGTTTCAGAAATAAAGAAATTGATTTGTCT
b5v5_19120	AAGGATAAGAGACGTTGTAGGGGGATGTGTATACCGTAATCTCTGAATCATATCAGAATAAATAAAGAAATTGATTTGTCT
b5v5_19121	TATCTCAATATATATTGCTAATATCTTAGTGTATTTACGGATTTACAGTCGTGAATCTACAATAAAGAAATTGATTTGTCT
b5v5_19122	ATTGAGTTAGTAAGGTTTAAGCAAATTTGTCTGGTCTGCCATTAGTCTTGACCTAGCCTTAATAAAGAAATTGATTTGTCT
b5v5_19123	TAGTCAATTGATGATAAAGGCACATTAAAAGTGCTTACTCATCCGATCAATGAGAAGTGTAATAAAGAAATTGATTTGTCT
b5v5_19124	TAACCTTTAAATTACTAAGAGCTAGCGCGTAACAAAAATGGATTGGGAAAACGGATTTAAAATAAAGAAATTGATTTGTCT
b5v5_19125	AAAGTTGTTTTGCCATTCGGGGTCAGACACATATTACAATTCGCGTATATTTTCACATATAATAAAGAAATTGATTTGTCT
b5v5_19126	ATAGGTGGATACTTCAATCTGATTCTAAGGAGGCTGACAATTGTTATTTGCGATCACCGAAATAAAGAAATTGATTTGTCT
b5v5_19127	TTAAATTTCCAAAACACCTGTCCTAGTTTTGAAAAAATTGAAGATTATATATTAGTTGGAAATAAAGAAATTGATTTGTCT
b5v5_19128	CTAGATAGATCAGGTGAGTTTCTGTGATGATGGTTAGTGGTTGTAGCTGTGATTAGGCGTAATAAAGAAATTGATTTGTCT
b5v5_19129	AATGCTTTCATAGGTGGTATTCCGGTGCTGAAAGAGCTCAAACGTTATGGGAGACTAAATAATAAAGAAATTGATTTGTCT
b5v5_19130	AATTGCTAGGTGAGTGTCAAGCTATATCCACCTTACCTCAGGGGGATTCACCATATTTGAAATAAAGAAATTGATTTGTCT
b5v5_19131	AATATAGGGTCGCAGAAAAAGTCAAAGGTTCAGGGAGCGCATACGATTGTGGTTTGATCTAATAAAGAAATTGATTTGTCT
b5v5_19132	TGATATACATGGTACCCTTTGCGGGGATGATGTCACTAGGGTATTAAAGTGGTAACAATTAATAAAGAAATTGATTTGTCT
b5v5_19133	GGGTAGAATTTATGTAATTTTTTTTGACCGCTGATTTTTACCGGGCTATACCCGATGTAAAATAAAGAAATTGATTTGTCT
b5v5_19134	AACTGAGTTGATCTTCATGGTACATGTGCTTGGGAGTATCAGTATAATATTGTTCGGAGCAATAAAGAAATTGATTTGTCT
b5v5_19135	GTTGCGTATAATCTCGTGAGTTCTATAGATACTGCAGAACAATGGCGGGATTTGGCATAGAATAAAGAAATTGATTTGTCT
b5v5_19136	TTCGGAGGCGCTGTATGCTTATGATTAGAGTGACGAAAATTCCGCTTAGTTGATTAAAACAATAAAGAAATTGATTTGTCT
b5v5_19137	TGTCTTAGAAGATGTCCGAGAGCTGATTATATTGTAGGTTAGCAAATAGTGAGTTACGTTAATAAAGAAATTGATTTGTCT
b5v5_19138	CTCACATCTCTTACTGATGTTGTTGAGGCATTTTCAGGCGTATAGACTATACGTTTTGTTAATAAAGAAATTGATTTGTCT
b5v5_19139	TATTGTTGTTTAAATGTTTGGACATTAGTTAAAATTCTCTAATTAATTTTAGTGGGGTCTAATAAAGAAATTGATTTGTCT
b5v5_19140	AAACCTTTATGTATCAATTGACTGTGTAATAATTCTGTCCTACACAAGTAATCATGACTGAATAAAGAAATTGATTTGTCT
b5v5_19141	TCGGTCAGGTGTGCGCTGTGTTGAATTGAGGACTAGTGTCTCGCATGTATCTCGGAGTTTAATAAAGAAATTGATTTGTCT
b5v5_19142	TTAAGCGAATGTTAGTCCGGGGAATTAGTGATAAGGTAAGGGTGTTTGTAATACCAGGATAATAAAGAAATTGATTTGTCT
b5v5_19143	TCGGGCTATGTTGTTTCATCATTCGGTTGGGTGAGTTGAGGTATCTAAGATTTTCGTTAGAATAAAGAAATTGATTTGTCT
b5v5_19144	TGAGGGTTTGACGCAGCAACGCTATGAGTGACGACATACGTAAGATCGTCTATTATCGGGAATAAAGAAATTGATTTGTCT
b5v5_19145	GTTATTTATCAGTTCGTTCATGCCTGTTCCGCCTCTTCAATAGAATCAAGTAATGCTAATAATAAAGAAATTGATTTGTCT
b5v5_19146	GTTTGTTAGGAATAGTTACACATCCAAAGAAATAAATGCCCTCGTAGCAATGACTAGTGGAATAAAGAAATTGATTTGTCT
b5v5_19147	AACTGTACGGGGGAGAAGATGCACTGATATATGTGGTTGTCAATTTTTGTATGATTTTATAATAAAGAAATTGATTTGTCT
b5v5_19148	TATTCGTCGTTAATGTTGGAAATCCCAATCGTGAATGGTAAAAGTATTGCCAACATATAAAATAAAGAAATTGATTTGTCT
b5v5_19149	GAGGGTGTAGAAATAACGCATTTCTTTGAATCACGTTTTTCGGAAATATTTTTCTAAATAAATAAAGAAATTGATTTGTCT
b5v5_19150	TACGGTAATTATTAGTGCTTAGCGCTAAAAATTTGGCGTGTAACTGGTTATATAGCTTTAAATAAAAAAATTGATTTGTCT
b5v5_19151	CGGTGATTGTGCGTCTAAGGCTCCTTGGCACTTTTTATGTGTCTTAGCAGTAGGGGTACTAATAAAGAAATTGATTTGTCT
b5v5_19152	TCAACGAATATTATGCTTGTTTTTTATCTATGAAGGGGCGGAAGTATGGCTTTATGGGCTAATAAAGAAATTGATTTGTCT
b5v5_19153	CAACGCGTGAGGGAGGTTTTATACTATTTAGGGATAACACCTGACTTCCATAGGGCCGAGAATAAAGAAATTGATTTGTCT
b5v5_19154	TTTCTCCCTGGGATATTGTTCATTCACAGGACTTTTTTTGACTTTTATTCATGCGTTAACAATAAAGAAATTGATTTGTCT
b5v5_19155	GAGAAAAAATTAGATGCGTGCAGATGTGGGTAGCGATAAGCAGGTCTGTCTACGTAGGATAATAAAGAAATTGATTTGTCT
b5v5_19156	TTAGGAGATGGATATAATATTCGACTAATGATATTCATGCTTTGCGAGGTGCATTCTGGAAATAAAGAAATTGATTTGTCT
b5v5_19157	CGGCTAACTGCTTAAATCCGTGGCTATCTGGGCATGTATTCGATTAATTGCTGTTATATTAATAAAGAAATTGATTTGTCT
b5v5_19158	TTATCTTTTAAACTAATTTCATCTCCTGTCGAACGAGTTGGCGATTGATATTAAATTGAGAATAAAGAAATTGATTTGTCT
b5v5_19159	TGGTAATGCCCGATGGATAGTTTTATTAGAGGAAGCATTAGCGCTTGTCAGGCTGGTAATAATAAAGAAATTGATTTGTCT
b5v5_19160	TTGAAATAAATGTGAAGTCCTTATTATCTTTTTCACTATTAGATCAACTCACGATTACGAAATAAAGAAATTGATTTGTCT
b5v5_19161	GGTTAGCATATGTACGTTAGGTCATGCAATGCATCACTAAGAATAGAGGGACTTATGGTAAATAAAGAAATTGATTTGTCT
b5v5_19162	GGGTAATGGGGGGTAAGCAGTAATATGTAATCTTCTATGGGGATCTTTGGTTTGACCAGTAATAAAGAAATTGATTTGTCT
b5v5_19163	TAGTCTTATTCATAAACTTTTGTTATACATTCAAATGGAATTGACAACCGGGCAGGAAGCAATAAAGAAATTGATTTGTCT
b5v5_19164	CCGATGGTTGGAATTGAAAGAGGTGTCATACCAGTTAGAAGGTTATTTAGCATGCATATAAATAAAGAAATTGATTTGTCT
b5v5_19165	GACCATACAATAGGAGCGCGTGATTTCTTATTAATTATATGTATACTCATTCTGTTTATTAATAAAGAAATTGATTTGTCT
b5v5_19166	CTATTATATAGAGAATTCTAGCTAAACGGGTTATCAGGAGTTGGCCCGATCGTAATGATTAATAAAGAAATTGATTTGTCT
b5v5_19167	NGTTCTATTTGGAAGTTCCTTAATTTTGGGCTCGGCACGAGTAAGTAAAGAATCAGGTAGAATAAAGAAATTGATTTGTCT
b5v5_19168	ACCTGGTTGCCTTGGCTATAACCAGAAATTGGTTACAAAAATAGGGAAGTTGGTAGTTATAATAAAGAAATTGATTTGTC
b5v5_19169	TACAATGGACCGTCTTGAGTCTGACCTACTAAATGTTCGGAAGTCAGTGATAAAAGTTTAAATAAAGAAATTGATTTGTCT
b5v5_19170	TCTAGACATACAGAGTATCGGTTATTGAACTTATAAGAGGTCATTATCTATTGAGTAAGAAATAAAGAAATTGATTTGTCT
b5v5_19171	TAGCTGATGCTCATAGGCGTAAATTGGTTTATTAATAGATGTGATATTTTATTGAACACAAATAAAGAAATTGATTTGTCT
b5v5_19172	TTAACAACATTGCCTGAATATGAGTTGCAATTGGATATTCAATTTGCGCAGTTGGAACGAAATAAAGAAATTGATTTGTCT
b5v5_19173	TTTACGTGTGTCCGAAAAGATTACATACTATGGATTGTCAGAGACTTATTTTGGCTACATAATAAAGAAATTGATTTGTCT
b5v5_19174	TAGAGGCGGGATGTACCACTGTAGGCCGATATATCGTCATTCACAAATTGTGCTGTTAGAAATAAAGAAATTGATTTGTCT
b5v5_19175	TGTGCGTGGACCAACCTGGCTTGAGCAAAAGCTTCAATAGGCCGATAAATACTCTTTGGAAATAAAGAAATTGATTTGTCT
b5v5_19176	TAAGCTGGATAACTTGTGAGCTTGCGGAAACGGTACCTTTATGGTAAAATAATATTCTCTAATAAAGAAATTGATTTGTCT
b5v5_19177	GGTGACAGAGCCGCTAATGTTTTTCGTACGGGGGTTTTTTTTGCTTTGGTATGGCTGAGCAATAAAGAAATTGATTTGTCT
b5v5_19178	TACCTCTTCTCATCGAAGTTCTACGGTGCTTAACTTTAGGGACCGAGTGCAACACCTGCTAATAAAGAAATTGATTTGTCT
b5v5_19179	GTGTCTTTAACCCTCCTACCTTTTGCGGGATCTTATTTGTAGAGGTTATAACAACGAGTAAATAAAGAAATTGATTTGTCT
b5v5_19180	TTGGAGATTAAAGCAGGTTAATATTTTAGTTACTGGTGACAAGGTTTGGAAAGGTGTTATAATAAAGAAATTGATTTGTCT
b5v5_19181	TATTTCGAATTTATTTGGTGCTCAAGTTAAATAGAAATACTTACATACCTATGCTAGAGTAATAAAGAAATTGATTTGTCT
b5v5_19182	TCGAATAAGAATAATTCTAGTTCGAGGCGCAGCCAAGCGATCTAAGTTGTTAAACCGGAGAATAAAGAAATTGATTTGTCT
b5v5_19183	CGTTTATCGCTATAACGAGAGCCACACCTACTTAACATGATGTTTAGAGGTATATATAGAAATAAAGAAATTGATTTGTCT
b5v5_19184	GACTTTTATAACTTTATGAGGCCAACAAATAAATGCATTATTTTCTATTAGTTATGGATGAATAAAGAAATTGATTTGTCT
b5v5_19185	ACTGTGTAAGGTATTGAAAATTTAAATTTTGGTAGAATATCTTATTACTGAAACGTAGTTAATAAAGAAATTGATTTGTCT
b5v5_19186	CGTTAATGTTCATTAATTTACTGGGGGTAAGGCACTGAATTTCACATCATACGAGTGTGTAATAAAGAAATTGATTTGTC
b5v5_19187	GCAATGTAAATTATGCCGAATACATTATCTGTATGCAATACATTATGATAATTATCTTCAAATAAAGAAATTGATTTGTCT
b5v5_19188	GGGGATCTGTGATTTGTCCCTGATCGCTTACAAGTGTTAGACGCTAAAATTAACAAAAGTAATAAAGAAATTGATTTGTCT
b5v5_19189	ATGTAATTATCGTATATTGTGCTTCAGGCTTCAAAATGTGTACTCAACGGCAGTGTAAAGAATAAAGAAATTGATTTGTCT
b5v5_19190	NGTATTAATTTCTAAAGATAAACTCTGACCTCGCTCTCAAGAAAGTGTATATTGAAATTAAAATAAGAAATTGATTTGTCT
b5v5_19191	CTACTGATATGTGTGTAATGTGCGCGATTAGGTACACTTTTAAGGAATGTGATTATATTTAATAAAGAAATTGATTTGTCT
b5v5_19192	ATCAGGGGATCTAAATCTGAGCTTTTGCTATGATGAAGTGGATGTATAGGTCGCCATGTTAATAAAGAAATTGATTTGTCT
b5v5_19193	CTATTTTTCTTGATACTATGGAGTGCAGAGTGTTTGATGAATCTCGTAAATTAGTTCTAAAATAAAGAAATTGATTTGTCT
b5v5_19194	CAATTGTATAGCATCTTGCAGTTGACATAAGGTATTCCTGTAGGCGCTTTCTGTGAAGTCAATAAAGAAATTGATTTGTCT
b5v5_19195	TAACGGAAGGTGGTTAAGGTGATGATGAGAATTCAAAGAGTATATGACTTATATGTTAGTAATAAAGAAATTGATTTGTCT
b5v5_19196	TCCTTAAGTAATTTTGTTGTTCCTTCAATTTATGGTTGTTAAAGAAATACCGTAGTTTTTAATAAAGAAATTGATTTGTCT
b5v5_19197	GCAGTAGTTGTACCTCCTACTTACGCATCTGAACATGTTAGATGTTATCTAGTGTCTATTAATAAAGAAATTGATTTGTCT
b5v5_19198	TGTAGTTAGGGATTTTATCTTTAGCCTGAATATGTGCAAAGAAAACTAATTTTGTTAAGAAATAAAGAAATTGATTTGTCT
b5v5_19199	TCCTTCTATGTCTTGTTTGTGTGCCTATCCAGAGTTCGGACTTTAAACGGTTAACCAGGTAATAAAGAAATTGATTTGTCT
b5v5_19200	AACGGGAGCGCTAGTAACTTATGATTTACGGTATTTTGACAGGTTAGTGAAACATATAGTAATAAAGAAATTGATTTGTCT
b5v5_19201	AGTATTTTGTAGTTGCTCTGAAGATACTGTGCCTCGCAATGTATCTATATATGTGTTTTCAATAAAGAAATTGATTTGTCT
b5v5_19202	NGGCCAGTTTAAAGGGTTCCATACATAAGAGTTTGCTCATCTGACTGGTAAAATCGAGTATAATAAAGAATTGATTTGTCT
b5v5_19203	TGGGTTTCTACATGCGTTTTTTATTCTACTAGAAGTGAGCTGTGATGTAATCAATTCGCTAATAAAGAAATTGATTTGTCT
b5v5_19204	GCAAGTTTTTGATACATAATTTAATTTATCCGTTTTCTAATTGTGGATGATACGAATGTAAATAAAGAAATTGATTTGTC
b5v5_19205	AGTATTATGTTCCCGATTCGTCGTAGCTCAGTGGTGGATGTTACGATTCTGAATGCTCTAATAAAAGAAATTGATTTGTC
b5v5_19206	GGTATGTATGGTTAAGCCTTATTATCGTATCTAGTTTGGGCGATTTCTATGTTTTAAATTAATAAAGAAATTGATTTGTCT
b5v5_19207	ACCGTTTGAACCTAGTTATTGGTCAAAAAGATTCCCAACAGGAATATGATGTTTAGCGGTAATAAAGAAATTGATTTGTCT
b5v5_19208	TGGGCTATTATATTGATCTAGGGTAGGCTGCGTTTTTTACAATGGACTAGAAATATCCAAAATAAAGAAATTGATTTGTCT
b5v5_19209	ATTATGTAAGATTAAATGCGATCTTACTGATTTTGCGCAATATGCACCGTGTATAATAATAATAAAGAAATTGATTTGTCT
b5v5_19210	TTAGTACACATTCGTAGGGAGCATCCCCAGCTCTTGAGATGAGGCTATAAATAACTTAAGAATAAAGAAATTGATTTGTCT
b5v5_19211	GGGTATATGAGAACTTAATAACCGGGCGTACATCTGGTTGATCGCCTTTTTCAGGGTTATAATAAAGAAATTGATTTGTCT
b5v5_19212	ATTGGGAGGACTAGGGTGACTTCGGTTAAAAGCAGCGTAGCGATAAAATGGTGATTTATCAATAAAGAAATTGATTTGTCT
b5v5_19213	NGTATTGTGGAATCTTTCAATGTCTTAAACTTTGAGGACTAAATTATTTCCTAGTGAGGTAATAAAGAAATTGATTTGTCT
b5v5_19214	TGGTGAGCTAACGATATTGTACCGAATATAATATATCTCGTATTATGTGTGTTGAGGTGAAATAAAGAAATTGATTTGTCT
b5v5_19215	AATATAAATAAAGGCATTGGCACTGGTATGTGTTGGTCGAATTAAGTAAGGTCTTGGTTAAATAAAGAAATTGATTTGTCT
b5v5_19216	ACCAAGCTTCTAAGTAGTACTCAAGAGCCTCCTTCGTTTAAATTTAGTAAATACTCTCCTAATAAAGAAATTGATTTGTCT
b5v5_19217	CACTCATGTTCTCGTATATGGGTCGATAGCAAGATGCAATTAGTATATATATGCACGAATAATAAAGAAATTGATTTGTCT
b5v5_19218	AGTGGAAGATTTAAAAAAAGGTTAATTTGATATCTCTTTTGCGTTTTATATACATTGATGAATAAAGAAATTGATTTGTCT
b5v5_19219	AATGCAAATGTTAGTCTGGGGTGACATAATTCAACTTAATTTGATATAGTAAACTGTCGCAATAAAGAAATTGATTTGTCT
b5v5_19220	TTAGATACACGTTAATTCCGTGCATTATGGCATTTGGCATTTGTCACGTTGAATAATGATAATAAAGAAATTGATTTGTCT
b5v5_19221	TTTGGCCCATTTTGGCGGGTCATGTACTTAAGGGGTATCTCTTATTAAATGGGGGTTGTAAATAAAGAAATTGATTTGTCT
b5v5_19222	TACTTGTCATGGAGATTGATAGGGGTTACCGCGTTAGTCGTCCGTTCACTACTCTTAGGTAATAAAGAAATTGATTTGTCT
b5v5_19223	GTTATCGAGTAACCTTGAAGTAAGACTTCCTTATTAGGAACTGTATCTGTAATCCGGCTTAATAAAGAAATTGATTTGTCT
b5v5_19224	TGGTAATTAGGTTCGGTATCGTCACTTATGTGTCGTGGAAGAAGAAGAAGCTTATGTGTCAATAAAGAAATTGATTTGTCT
b5v5_19225	GTTTATCTAAGTGCATGTCTGAATGCAGGTTATAATTTCTCAGTTCTGAGAGATTAAAGCAATAAAGAAATTGATTTGTCT
b5v5_19226	ACAAGATTGGTGAAAAGGGCTAGTGTAATGATTATTCATATATGATTTGTTATGTCGTACAATAAAGAAATTGATTTGTCT
b5v5_19227	AAGAGTTTTAAATTGTCTAGCGGAGTCTAACTTACGCTTTGATAAATGAAAACCACACATAATAAAGAAATTGATTTGTCT
b5v5_19228	CTGCTGTTAAGTTTTTGTAGGACTCGAATTATGTTGGATTAGATGGTGAAGGTTATATAGAATAAAGAAATTGATTTGTCT
b5v5_19229	TAGTGATTGTACAAATTCCCATTTATCACTTATGAGGGATTTGCATTTGCGTCCGTGATTAATAAAGAAATTGATTTGTCT
b5v5_19230	GACTAGCGGAAGGCCTATTTGATTTAGTGATCAATGGGTAATCGCGTTTATATAACGTCAAATAAAGAAATTGATTTGTCT
b5v5_19231	TAGTTATAAATTTAATCATTGGGATGTCTATTCTTAATTGAATGTGTGGCAAGTGATGCTAATAAAGAAATTGATTTGTCT
b5v5_19232	AGGATAGACGAAAAAAAATTGTGTTCTGATATACAAGACCAAACATACCTTACGTCGTCAAATAAAGAAATTGATTTGTCT
b5v5_19233	ATAATTCTATTTTGCTCGCCTTTGTAGCGTATTTTATCTTAAAAGCGCTAAAGCTGGATTAATAAAGAAATTGATTTGTCT
b5v5_19234	CATATTGTTTTTAGTATAGCGGAGTTAGCTACAGGTATAGTGGAGGAGTGTGATAACCTTAATAAAGAAATTGATTTGTCT
b5v5_19235	ATATCACAAGTTAAACCTTAAATTTCTTGTGTATGTCCTGTCTTTGGGTGGACTGGCGAGAATAAAGAAATTGATTTGTCT
b5v5_19236	NTTAACAATTGATTATTTTAGGTAATGACTTTTTTTGTGGAGTAGGTTTTCTCGTTTTTTAATAAAGAAATTGATTTGTCT
b5v5_19237	AGCTATTATATTCGGGTCAGGCTCTGACAGTAGAAAATAATTAATTATATGAATTTTGTAAATAAAGAAATTGATTTGTCT
b5v5_19238	ATATACGTGTCCCTGCCAATTTCATTACATCTGGAAACGCTAATCTGGTTTTCTAACGTGAATAAAGAAATTGATTTGTCT
b5v5_19239	GAATTACGTGTCGTACTAAACGGTTTTACGTTTTTATTTATATAGATTATTTTGTTTCGCAATAAAGAAATTGATTTGTCT
b5v5_19240	TTTCGGATCGACTTATCGATAAACTTGCATAATGTAATACTATATTAAGACTATTTGTTTAATAAAGAAATTGATTTGTCT
b5v5_19241	CGTGTTGTGGTGTGCGAATAATCTGTAGGTGTGGAAGGTGTTGTTTTCGTTAGGGGAAGTAATAAAGAAATTGATTTGTCT
b5v5_19242	TGGTCGATTATTATAATGTTGGTTGAGGGCTTCATATATATAATTGATTACGGGATCGCTAATAAAGAAATTGATTTGTCT
b5v5_19243	TTTTTGATGCGAAGCTAAATATTTGTACACTAGCGATTAAATTGAGATGAATGAGAGTTTAATAAAGAAATTGATTTGTCT
b5v5_19244	CTTCAGGTTCAGAAGGGGTTTCCGAGGCTCATGTACCGCGGCCTAGTATTTTTATTAATTAATAAAGAAATTGATTTGTCT
b5v5_19245	AGCGACGAGAAAGAGAGTCATATCAAACAAGATGTAACTTCGACACCCAATGTTCGTTCTAATAAAGAAATTGATTTGTCT
b5v5_19246	AGGAAAGTTTAAGTTTTATAGGACTTGCCTTTCAAGAGGATTGCTACAATTTTATCTATGAATAAAGAAATTGATTTGTCT
b5v5_19247	GTTGCGTAAAACATTGTTCCGATAGGGAGCAATAGCAATGGTTACGCGAATCATAAACCTAATAAAGAAATTGATTTGTCT
b5v5_19248	ATAATGATGTGTCACTTCTTGGAGACGAAGTTCTCCCGTTGCATCGACAGAAGTATAACAAATAAAGAAATTGATTTGTCT
b5v5_19249	GACAGGAAATGGGAATCACCTCCTTTGCTTAAAGGTTCTGTATCCGTCGCCTGTTGGCTAAATAAAGAAATTGATTTGTCT
b5v5_19250	ACTTGATGGAGTGGCACTTATGTCAGCATTGTATAAATGACCGGCATTTTCTGTCAGTTAAATAAAGAAATTGATTTGTCT
b5v5_19251	NTTCGTTGTTCTCTCAGGGAACGGTCAGAAGAGGATTTTTCAAAGGGAAAAAAATGAAGTGAAAAAGAAATTGATTTGTCT
b5v5_19252	TATGGTTTTTGATAATCGGTTGGTCGAGATATGGCTTCCCAGGATGCTTATTGGTCTGTCAATAAAGAAATTGATTTGTCT
b5v5_19253	AGCAAACCAGACAAAGGTTGTTAGTACCATGGTCAGAGCAATATGTTAAACTTGATAAATAATAAAGAAATTGATTTGTC
b5v5_19254	GTATTATGTATCTTCCGACGGGTGGATCAAAGGCTGGATAAAAAACGCATGATGTAATCGAATAAAGAAATTGATTTGTCT
b5v5_19255	TCATTTAGATATACCGATATTGTGTACATAAAAAAGGTTCGAGGGCTCCAAGGTGCAGGGAATAAAGAAATTGATTTGTCT
b5v5_19256	TGAAGCTTCGAACTGGCAATGTAATTTAGCTTACGATAAAAACCGAGTTCAATCTTTATTAATAAAGAAATTGATTTGTCT
b5v5_19257	GTCGGTAAAGTGGCGCTTCAGGATAGGATAGGTGATTACGATATGTTAAGAGGTGTGTTAAATAAAGAAATTGATTTGTCT
b5v5_19258	AGTTCATTGCATCACAGGCTTAAAATGTTTCTTTTTGCCGTTATACTTGAGCTCGGACTGAATAAAAAAATTGATTTGTCT
b5v5_19259	TCGCTAATACAGGTGATCGTTTCGTCAATATGGAACTTTATTGAGAATTTAACAATTATGAATAAAGAAATTGATTTGTCT
b5v5_19260	GAATAGCTGTCTATCATATCATATGTATAGCAGTAAGATTAACTGAGGTACTATTCGAAAAATAAAGAAATTGATTTGTCT
b5v5_19261	TTTCCGTTAGTTGTATGATATGAGTGGCTAGGAGGCCGGTCGAGGTGGCTCATGGGCATCAATAAAGAAATTGATTTGTCT
b5v5_19262	GGATTTCGTGAATCGGGCGTTTGTAACTCACTGCTGTATTAGCTGTAAGTCGTGATACAAAATAAAGAAATTGATTTGTCT
b5v5_19263	NGGACGTATACGATAGATTATCATTTTGTATATACACCTGCTTATTTAGGCGAGTACTGCAATAAAGAAATTGATTTGTCT
b5v5_19264	ATTTACAGTTATTATTCTTGTAAAAAAGATATTCTAGATGAGGAATGTTCTAGTTTGTATAATAAAGAAATTGATTTGTCT
b5v5_19265	TAGTATTCTTATCGGGGATTGAGTACAGTAATTGCACATCCCAATGGAAGAACGGCGGTTAATAAAGAAATTGATTTGTCT
b5v5_19266	NTTCTTATTTTCAGGGTATGTACTTCTATGTCGGTGAAGGATTTATTTCTTACAGTAGGTAATAAAGAAATTGATTTGTCT
b5v5_19267	TGTTCAGTAGGTATCTCAAATATGGAGGTCCAGTACTATATACTTTTGACGTTCTATGTAAATAAAGAAATTGATTTGTCT
b5v5_19268	TGAAGAAAAAGTTAGGTTGGATCTTAGAGTAATTCTTGGCACTTGGCTTTTGTATGGCTCAATAAAGAAATTGATTTGTCT
b5v5_19269	GAGAGTCTTTGATTACAAGTCGGCGTGTTACCCGTAATGCAAACTTTAAGAATGTCAGTTAATAAAGAAATTGATTTGTCT
b5v5_19270	GGAGGAACTTTCTCTGTAATTTTTGAGATTGGTGCGGAGATGTTTTGTTCACTGTGGGGTAATAAAGAAATTGATTTGTCT
b5v5_19271	TATTCTTACAAGCCTCAAACTGTGCTGAGTTATCTTTGGAATTTACTACCAGGTTCTCAAAATAAAGAAATTGATTTGTCT
b5v5_19272	AACCAAATCTTTGTCACTACGGGTTATGCATAGGATAGAATCAGCGTCTATCTTTACTTGAATAAAGAAATTGATTTGTCT
b5v5_19273	TTGCTTAACTAGGTTCGCTTTCAACGTGGAGGATAGAGGTCAGCGCAGCCTAATAATTAAAATAAAGAAATTGATTTGTCT
b5v5_19274	TAAATCGCCTCATTGTAGACAGAAACAGTTTTTTGTCCACCTTATTGAATATCTTGCTGTAATAAAGAAATTGATTTGTCT
b5v5_19275	CTGCTCATGATTGAGTTAGCAAAGGATGGATCGCTAAAAGTTTGGACATTATATTACGCTAATAAAGAAATTGATTTGTCT
b5v5_19276	TGCTTTGTAGGTGTCGGATCGAACTATAGTGTTGCTAGGTGGCACAAGCGTTCTTACGAAAATAAAGAAATTGATTTGTCT
b5v5_19277	ATTTAACATTAACATTACGTTGTGGAACGGTGTGCCCATCTCGTCGGGTAGAGTTTAGTTAATAAAGAAATTGATTTGTCT
b5v5_19278	CAAATGTATCTTCCGTATCCAAGTGACGTAAATTTTGAGATGTCATAACCTATAATAGATAATAAAGAAATTGATTTGTCT
b5v5_19279	CTGCTTAACGGTGCTCTTGGGTCTCTTTTTTTCTAAGTTAGGTATTTGGTTTATACTTCCAATAAAGAAATTGATTTGTCT
b5v5_19280	GGGGCGATCAATAGTTTATCGGCAATGTCCAATCGTTTTATTTGAATGAACCTCTTTTAAAATAAAGAAATTGATTTGTCT
b5v5_19281	TAGGCTTCATATATATTTATGATTTAAATGGCGCACAATACATGTAGGGCGGACCGCTTTAATAAAGAAATTGATTTGTCT
b5v5_19282	GTTATACGTTGTTTTTGTATATGTGCCTAAAATAGGGTTGAAAACGTGACCATTTTTTCGAATAAAGAAATTGATTTGTCT
b5v5_19283	ATAATCTCTTTTTCAGGTGAGCGCTATTCTTGATAAGGACGCCTATGCTCTTTTGCTGTTAATAAAGAAATTGATTTGTCT
b5v5_19284	TTAGTTTAACTGGACTTTGGGAGAAAGGACTATACTACATATTCGGTTAATTCCAACTCTAATAAAGAAATTGATTTGTCT
b5v5_19285	GTCGAAAGCGCATAAATGTGGGCTGGCATCAAGAAGGCACGTTGTGAACCGCACGTATATAATAAAGAAATTGATTTGTCT
b5v5_19286	AGTATTCTGGGGGTAATACACACTACTTCTCACCGTGTTGGAGTTCATTGGTACTAACCAAATAAAGAAATTGATTTGTCT
b5v5_19287	NAATTGGTTTTTTTGTATGATTTGATTATTAATAATTATGTATCGATTGTTACTAGCTGGAATAAAGAAATTGATTTGTCT
b5v5_19288	TGTACCTAAGTTAATTTTGATTACGGACGTTCTTCATAAATATGTTATCTAATGTGCGCTAATAAAGAAATTGATTTGTCT
b5v5_19289	GATGTAGCTCTTTGCCTGAAAGTTAGAACTTGTTCCAATGGTAGAGGCTGCGTAAATCTCAATAAAGAAATTGATTTGTCT
b5v5_19290	CTTTTCTTTTCGGAGCTAGAGAATTTATCGGCACAGTTGCGTATTTTAACCAATAGTTACAATAAAGAAATTGATTTGTCT
b5v5_19291	AGCTGGAAAGGTTCCACTATTATTAATGTGTCTATCATTTGGCACTTTTGATTGTGGGATAATAAAGAAATTGATTTGTCT
b5v5_19292	AACTGTAGAAAAGTCACGCTCATATCATGGTCCATTGATTAGAGGAGGTGTTGGCAGTTTAATAAAGAAATTGATTTGTCT
b5v5_19293	TTTATTATTACAGTTCCATCTCCGGTAAATTGTCATCTTTGCTTTGGCTCAATTGTTGGAAATAAAGAAATTGATTTGTCT
b5v5_19294	NCAATCACCGGCAACTGCTTACTGTTTATTGGTATAGAACGGATTTCGAATAGGATGTGCAATAAAGAAATTGATTTGTCT
b5v5_19295	GGTTAGTATGTAATAAATTTACTCAAGGTGTTCAATTTAGTGAATTTTTTCCGGGATTTCAATAAAGAAATTGATTTGTCT
b5v5_19296	GGATTGGACCCGGATACTCGCATGTATACTCCTTTTAAGCATTGGAGCCCGAGGGAGCGAAATAAAGAAATTGATTTGTCT
b5v5_19297	TAGTAATCCTAGCATGGCTAAATGTTATCATAGATAGGCCTAAATGAATTTTGAAACATGAATAAAGAAATTGATTTGTCT
b5v5_19298	ATATATTTGCAAGAAATAACGTCTTGTTAAATTGTGTGTTAGAACTGGTAAGTATTATGCAATAAAGAAATTGATTTGTCT
b5v5_19299	GTTAGGGATGATTTTTGAGGCATTTAATTTACCTAAGTCTATTCCGTATTCCGTATCCTAAATAAAGAAATTGATTTGTCT
b5v5_19300	AAAGCACGACATTAGTTCCCAAGTTAATTAATCTACCAAGGTGTGGTTAGGATTTTCTGCAATAAAGAAATTGATTTGTCT
b5v5_19301	CTTTACTCTTAAGAATATAGTACACAGACCCGTTAAAATGACGAAGGGACCAGAGAGGTAAATAAAGAAATTGATTTGTCT
b5v5_19302	CAAAATTAAGCGATTAGTGGGTTGTTATCCGTTTAGGTACGTCTGATCACTATACTAAATAATAAAGAAATTGATTTGTCT
b5v5_19303	GTTATGCGGATCGCATACCTAGATTCCTGCTATCTTTGATCGAATTATTCCGTTAATCAAAATAAAGAAATTGATTTGTCT
b5v5_19304	CGATTACTTTGAATTTTTGTGTCTGTTTATGGGGAAGGGCGATTCCGCTAATAATGGGAGAATAAAGAAATTGATTTGTCT
b5v5_19305	ACCATTTTGATAAAAGTATTGTGGCTTCGGTTATATGCGAGAGGCCATGACACCGTAGTAAATAAAGAAATTGATTTGTCT
b5v5_19306	AAGGTAATTTTTTGCGCTTATGGAAGAAAATCGGAGTGTCGCTTCCATCGTGTTTGGAGTAATAAAGAAATTGATTTGTCT
b5v5_19307	AAGTTTCTTAAGAGCCCTTAAGGTACACAGGCCACCTTGTTTCAAGGTTCTTGTTTTAGAAATAAAGAAATTGATTTGTCT
b5v5_19308	CGATTTCAGGGAGATGTATGAATATTTGGTGATATATTATCGTGAACGGAATCAGATTGAAATAAAGAAATTGATTTGTCT
b5v5_19309	AATGTAAAGCTAGATTGTAGTTAGCGGCTTTATTGCCATCATAGGTAATTACGGACGTTTAATAAAGAAATTGATTTGTCT
b5v5_19310	GATCCTTTGGGTGTAACTTTATTATCACTTTCTATTTAAGCTTGGGATTTATATTTAATAAATAAAGAAATTGATTTGTCT
b5v5_19311	TGCTATTTATGTATTTGTGGATGTCTCACAATGTTCAGCAAGGCGAATAGCACAACATTAAATAAAGAAATTGATTTGTCT
b5v5_19312	AATCAGCCGCTTGGTTTTGCTTATTTTGTTTTAGTTTCTTCATTTGAACTTGTTTTCCAGAATAAAGAAATTGATTTGTCT
b5v5_19313	TGGTTACCATCTAAGTTTTATGGCAGATAACCATCTCGGTATAACAGGGGGTTTCTTTGTAATAAAGAAATTGATTTGTCT
b5v5_19314	NAATAATCGTTTTCTCCTGCTATGGATTGCCTCACTCTTATGTTTTGAATCAAGGGTAAATATAAAGAAATTGATTTGTCT
b5v5_19315	AAGGCCTTTAATGTTGTTACCTGGGCTCGATGATGGTGAAACGTTTTTAAGTTTTAAAGTAATAAAGAAATTGATTTGTCT
b5v5_19316	AGGTGGTTTAGTCATACGCGCAAGAGTAATATAAGTTAGGTGGGTTTTTACTTGAGTAAGAATAAAGAAATTGATTTGTCT
b5v5_19317	NAATCGCAGCCTACTATGATTAAGCGATATAGGGACCAAACGTAAAATGGTGAGGTTCTTAATAAAGAAATTGATTTGTCT
b5v5_19318	AACACGATGTGGCCGAAAGTTGAATTACTGGAGTCATACTGGTTGTTGAAAGGGATCACTAATAAAGAAATTGATTTGTCT
b5v5_19319	TAGTGTGTTCTTGAGGGTATATATCTTACTTAGAATGAAAAGCATGCAATTTTTTGATGTAATAAAGAAATTGATTTGTCT
b5v5_19320	AATATAAAGGGTAACGTTTGATGGGGGAAGACTCCAATTGGTTTAGCGCTTGCTAAGTCTAATAAAGAAATTGATTTGTCT
b5v5_19321	AGGTTTGTTAGCAAAACCAACCGAAAATAATTAGACTGTCATCTTGTAGACTCTCTAAAGAATAAAGAAATTGATTTGTCT
b5v5_19322	TGCTTTTTGGCTTCTAATATTAAGGAAGTTAGTTTGGATGGTCGGCTTTCAGGGGATATTAATAAAGAAATTGATTTGTCT
b5v5_19323	AGATATTCCCGATACTGTAAATGTGATTTATAATCAAGCTGTTTAATTGGGTTTATGTATAATAAAGAAATTGATTTGTCT
b5v5_19324	TAACTTATCAACTGGCCTAGGACTTTCTTAAGGAGTTAAGTAGCCGGATCATGAGAACTTAATAAAGAAATTGATTTGTCT
b5v5_19325	GTTATGCTGTTTGGGTTGATCTATTACACTCTTTGAGTATTACTGAGATTTGGCGGTGTTAATAAAGAAATTGATTTGTCT
b5v5_19326	ATTCTAAACGATGTTATGAAGTGAACGGGTGGTGAGCATGCTTGGGCATGGAGAATCAGAAATAAAGAAATTGATTTGTCT
b5v5_19327	TATTTCGTGCGAACCTCATGTCGGTTCTTAGTTAATAACGGTTTAATAGTGTAGTAGTTGAATAAAGAAATTGATTTGTCT
b5v5_19328	TACTTTTTAGTATACAGTGTGGTCGTGATTAGGTTAGGACTGGTAGTTCTTGTCCTTATTAATAAAGAAATTGATTTGTCT
b5v5_19329	TGCCTTGTTACTTGCAGTAATTGGAATCTTTTTTTATTATTATTGACACGTTATATGTGGAATAAAGAAATTGATTTGTCT
b5v5_19330	AGGATTCAGGAGGGATTTGCTACGGTTAGGGCGAGGAATGGGACAAAGACGTATTACGATAATAAAGAAATTGATTTGTCT
b5v5_19331	AAGTCTTGGTAGGGGGATAGAGTCTCTTAATATCTTAGGACACGTGAAGTGTGAATCCAAAATAAAGAAATTGATTTGTCT
b5v5_19332	TTTACCTTTATGGGATATTAACTAAGTTCACCGTAACGTTTCGAAGTTTAGCATTTCCGAAATAAAGAAATTGATTTGTCT
b5v5_19333	NCGTAATCTGATATAATGCAGTTTTTAAAACTGTCTAGGTGTTGTCAAGTAATAAATATGTAATAAGAAATTGATTTGTCT
b5v5_19334	TCCATCTACGTTAAGAAATATGTAAGGTTTAGGTGCTAGGTTAGCAAGATGTTTGATGGGAATAAAGAAATTGATTTGTC
b5v5_19335	ATAGGAATGATTTCTACGCTGAAGAGCTTCGAATGGTCTAGTAGACACAGTTAGTGCAGAAATAAAGAAATTGATTTGTCT
b5v5_19336	AGTCCGTTCTTTTAGTGTGATCTATAAATAGGGCGAGGTTTTAGCTCATGACAGGTGTTGAATAAAGAAATTGATTTGTCT
b5v5_19337	ATATGTCGTTATTTATGAATTCGGGTTTGACGGGTTCCGTCGATAAAGAGCTCCGGATTTAATAAAGAAATTGATTTGTCT
b5v5_19338	TACTATGATCGTCCTCTTTTGCTAACAGCTCGACATCCAACGACATTGTCATTAAATCACAATAAAGAAATTGATTTGTCT
b5v5_19339	ATAAGAATAAGTAGTTGTATAGATACACTTATCATTTATGAATTTATTGGAACTTGATAAAATAAAGAAATTGATTTGTCT
b5v5_19340	CAAAAGTATGTTATGGTAGAAGATTAACGGTGCAAAAGTGTTGTTGGCACCGTTTACATGAATAAAGAAATTGATTTGTCT
b5v5_19341	TTCCATGAAGTTTGGCGGTGTCCAGATTTCTTGGTTTCATTATATGGTGGTGGTGTTGACAATAAAGAAATTGATTTGTCT
b5v5_19342	AATCATAATTTTATATCTTGAGGGTGATGATCATTTGTCGCTGTGGTCTTGGTTCCCATCAATAAAGAAATTGATTTGTCT
b5v5_19343	TGATTACACTAATTTGTCTTTATGGTGTCAGCAGAGGTACACAACCGTTTTTATGATCATAATAAAGAAATTGATTTGTCT
b5v5_19344	ATTTCTGTTTGAAGGTATTGTGTTTTGTGATTAATTAGGAGTGCTGCTTCTATTGGCGGGAATAAAGAAATTGATTTGTCT
b5v5_19345	ACGCTCCTAATCTCACTATAGAGGCTCTTGATTTGTAGAATGTAGTTTAGGTCGGTAGAAAATAAAGAAATTGATTTGTCT
b5v5_19346	TGTTTAGCTAAGAATAATCTTTAATATCAGGCAATGCTATACGTCTAACTGAGCGGTTTAAATAAAGAAATTGATTTGTCT
b5v5_19347	TCTTTGCCTTAACTATACCTTTGTCGAATTGTTTTGAAAATAACAAAAGGCTAGGGCATTAATAAAGAAATTGATTTGTCT
b5v5_19348	GGTTAGGATTATAATTGCCTATAATATTATTACATAGATCCCGTTTTCTTTTATTGGGTTAATAAAGAAATTGATTTGTCT
b5v5_19349	TATTTATTTTTTACACCACTCATTTTAATTTGGTTTCTAGTCTTAGTTTATAAGCGTAAAAATAAAGAAATTGATTTGTCT
b5v5_19350	TTCTATACCTTTGTGTCTTGTGGTTATGAAATCGATAGCTCAGTTTCTAGTTGATTTGATAATAAAGAAATTGATTTGTCT
b5v5_19351	TGTTATGTCGTCTAAACATCAGAAGAGTGTTGTAGGCTCCGGCTTGTATTATGACGGGGAAATAAAGAAATTGATTTGTCT
b5v5_19352	GTTTTCTCAAACGCTCAAAATTGTGTATTTTGCTGTTGGCCTACTTAGCATAGAAACATAAATAAAGAAATTGATTTGTCT
b5v5_19353	GTTTGTCCGCTTTTGCAATGCACCTATTATCACATGTTGAATGCAGAAGGTATGATTTTCAATAAAGAAATTGATTTGTCT
b5v5_19354	TGTTGTTAGAATTACTAAGCTATTCGTATATCTGCGTCTAATAGGTCTTATATTTGTTTAAATAAAGAAATTGATTTGTCT
b5v5_19355	CGTTCATTGGGAGTGAAGATACCAGGTATTTGCACCTCTCTGAGAGATGTGTATGTATATAATAAAGAAATTGATTTGTCT
b5v5_19356	GCATTAACCCATATACGTGGCTTGTTGTAAACTTAACAAGAATAGCGCTTTTGGTTTAGCAATAAAGAAATTGATTTGTCT
b5v5_19357	TTGGAGGTATAATGTTAACCGTGATGCAGAGAGTCTAAGCTTCCTTGAAGGCCTGACCTAAATAAAGAAATTGATTTGTCT
b5v5_19358	TCAAATTCTCTATTATGGGGAGACAACGATTGTTATTGTTTAAGCAATGCAGTTGATACGAATAAAGAAATTGATTTGTCT
b5v5_19359	TAGTAAGCATTTGTCAACGTTAATTTATAATTGTTGTAATTAACTGTAGTTTGACGTGATAATAAAGAAATTGATTTGTCT
b5v5_19360	NATTGGTGCCCTATTTAAGTTTATGTCTTATCTTAGCGTTTCAAGTATGTAATGTTTTTGAATAAAGAAATTGATTTGTCT
b5v5_19361	GGTGGACTATGTAGTGAGACCACGTTAAATGATTATATCATATCGTAATTGTAGTGCCTAAATAAAGAAATTGATTTGTCT
b5v5_19362	NATCAGACCATATAACGGGCATTAAGTTGAACTCACAACTAATGAAAGGTTCAGGTTTCTTAATAAGAAATTGATTTGTCT
b5v5_19363	CGGTTATGGATATCTTTATGGTGGCAGTAATTGTATGGTCCAGATTGATGATGTAACGGTAATAAAGAAATTGATTTGTCT
b5v5_19364	GTGGAATATTTAGTAAATTGAATCACTCGGGGCTTTGGTACGATTGCGGCTGATTTCATGAATAAAGAAATTGATTTGTCT
b5v5_19365	GAGTGGTACTTATATATCTGTGTATCACTACAAATGTTTTGGGGGTTTCTGGAATTATATAATAAAGAAATTGATTTGTCT
b5v5_19366	AAATGTGTTACAAATAAGCATCGATCAACTATTTAAGAGTATGCAGATTTTACCGGAGGCAATAAAGAAATTGATTTGTCT
b5v5_19367	CGCCTCTTGAAAACCCATTTGGTATTCATTAGGTGGTCGGAGGACTAAGTGCATCAGTAGAATAAAGAAATTGATTTGTCT
b5v5_19368	TTAGCGTCGTATTTTCGGCTCGTCATTAAGACTAAAGAAATAATGAGCAGAATCTCCGGCAATAAAGAAATTGATTTGTCT
b5v5_19369	TCTTTTATAGTTCTTCGTAAGATAGGAATAGGACTCACATTGTGTTAGACTGACCTTAGCAATAAAGAAATTGATTTGTCT
b5v5_19370	CACACGAACCTCACCGTATAGGTTGATCCATTGCACAGTTTTAAATATACTTACAGATTTAATAAAGAAATTGATTTGTCT
b5v5_19371	CCTTAAATGGAGAGTACGTAGGCATTAAATCGGCTTTTGTATGGTTTAAAGACAATAGGAAATAAAGAAATTGATTTGTCT
b5v5_19372	GAGTGAATTCTAGTTCTGGAGGCCAAATGGTTCTCACGAGAACTGAATTCTATTAATTGTAATAAAGAAATTGATTTGTCT
b5v5_19373	GTGGTTTGCGGATTCCTATGTAGATGTAGCTTACGGTGTCTGCAATATTATGAGGAGGTGAATAAAGAAATTGATTTGTCT
b5v5_19374	AGTCCTGTCGTGTAGAATTAGTTAGGGTGTACGATTATTATATACCTAATTTACCTATTGAATAAAGAAATTGATTTGTCT
b5v5_19375	CACTCCCCGGGGAGAGTTAGAGACTGATTTAAGCACGTGACTGTGAGTATTTAATGTGGCAATAAAGAAATTGATTTGTCT
b5v5_19376	GCTGTCTCATCGACATGTTATGGAGTTGCAACATCTAGAGTATCATCTAGCAGTGATCGAAATAAAGAAATTGATTTGTCT
b5v5_19377	TATGTTATGTTCCTATTAATTAATTGAGGTGGCAGTAGAAAGAACTCAGGGCATTATTTGAATAAAGAAATTGATTTGTCT
b5v5_19378	GATGGTTAATTGACGTTTCGAGTCATTTACTACGTGCATATTGCCAATGGTTTATGAAAAAATAAAGAAATTGATTTGTCT
b5v5_19379	ATAGCTTTAACAATGGAACATAATCACACACAAACGAATCCAGATATAATCGTTGCACTAAATAAAGAAATTGATTTGTCT
b5v5_19380	GAATGGGAAACGCTGTTAAGGTTTGTTAAAAATAAAGTGAATCATTTTGTAGGAAATATCAATAAAGAAATTGATTTGTCA
b5v5_19381	AAGTAGTTAGGTACCGGGTATATTTGTTTTCTTCCTTTGAATGTTATTGGTATTAGCATAAATAAAGAAATTGATTTGTCT
b5v5_19382	TGGATTTCGTTCAAAATAGCTATACATTACATGGGTAAAACGATTCGTGTCTCTTTATCAAATAAAGAAATTGATTTGTCT
b5v5_19383	GAAGTACGTTGGTCCCGGTCTATTTGTTGGGTCCTAAGGATAACTATATAGTTGTATATGAATAAAGAAATTGATTTGTCT
b5v5_19384	TTTATTATTCTACTACGCCATTGAATGTAGAGTTTGATTTGAGGAACAGTCGTTCCTGAGAATAAAGAAATTGATTTGTCT
b5v5_19385	TGTTTTTTTATTTATTCGTCTATTAATTACCAGGGGAATAAGGTATTTTTTGTGATCTTGAATAAAGAAATTGATTTGTCT
b5v5_19386	ATCGAAAGTTACGGGAGGTTTATTTTACTTTGAAAATTCTGTAGAGAGTCGTTCAGGTTAAATAAAGAAATTGATTTGTCT
b5v5_19387	CTTCAAAACTTTTACATTTTCATATTAATCAGGCAAACCTGCTAGCTTACTTATAGTGTAAATAAAGAAATTGATTTGTCT
b5v5_19388	ATTTTAGCAGCTTAGGATTTTAACTAGGCTTTGAAGTTTTCTTTACTGTGGCATCGAACTAATAAAGAAATTGATTTGTCT
b5v5_19389	TAATACCTCCGAATTTTGTGAATTTTTTTTGAAATAAAGTAGCCAACTATGATTTTCAATAATAAAGAAATTGATTTGTCT
b5v5_19390	GGCTAGGTTTATGTATGCCTTATTACCGAGGTTTATCCCCATATTATATACTATCGTCTAAATAAAGAAATTGATTTGTCT
b5v5_19391	TTAGAACTTTTGTAACTCTCTCTAAAGTTTACTAGTCCATGCCGTAGGTCTAGTGTGAATAATAAAGAAATTGATTTGTCT
b5v5_19392	CAAAGATGGTGTGATTAAATAGGTGCTAACACTGTCCTTTGCGTAACGGTTGCGAGTGGTAATAAAGAAATTGATTTGTCT
b5v5_19393	TCGAGTCTCGGTTATATTGACATATGTTCACTCCAAGATTCCTTTTCGAAGCAGGATCTCAATAAAGAAATTGATTTGTCT
b5v5_19394	TCTATTTTCAAAGCTCGAAGTGTTTATGCTTGCAAAAAGAGGATATATAAGCCAATGACCAATAAAGAAATTGATTTGTCT
b5v5_19395	TTATTTACTCGGCTCAAACCCACTTGATTTGTAGTAAAGTATATACTGCGTCCGTCATTTAATAAAGAAATTGATTTGTCT
b5v5_19396	CTTTCTAGTCTGTATTACTAGAAATAGCAGGTTAGATCCTAAAGACGGGATGTTGATATTAATAAAGAAATTGATTTGTCT
b5v5_19397	ATAAATCTCTGTCTGCCGTTAAACGTGAGTACCGGGTTGTACGTGATTTATATCAAAGGAAATAAAGAAATTGATTTGTCT
b5v5_19398	AGTAGTTAGTAGTCTCTAGATACTAAGATACATTTGTTATGATAGGGGTCAAGTCCTAGGAATAAAGAAATTGATTTGTCT
b5v5_19399	AAATTAATACTGTATTGGGTTTCCGCGGAGGAAGCTGAGATAACATCAGCTCAAAATCTAAATAAAGAAATTGATTTGTCT
b5v5_19400	GGATCTTCTAAACATGGAACGCGAGAATTTGTGATTGACGATTCTTATCATTCTAGATGCAATAAAGAAATTGATTTGTCT
b5v5_19401	TAATAATGTAAAGCGAATCTTGACAATGTCTCGCTTTAAGAGGGTTCATTTGCTACACGCAATAAAGAAATTGATTTGTCT
b5v5_19402	GGTTTACATCTAGGATTTACAAGTCCAAACCTAAAGAAGAACATAGGGTGACTTTGCTGTAATAAAGAAATTGATTTGTCT
b5v5_19403	TTGCTCACATGCGTCTGGATACTAATGTAGTAACTTATAGGTGTTGTAGATATTCTATAAAATAAAGAAATTGATTTGTC
b5v5_19404	TGGTGTCTACGAGTTATTGCAGTCCGCTCGGTGGTGTCGACCTTATACAGGTATTTAAAAAATAAAGAAATTGATTTGTCT
b5v5_19405	CCGGGAATCTGATACGACTAACTTTGGAAGGTGTATTCTGTATACAAAGTTTAGGTTGATAATAAAGAAATTGATTTGTCT
b5v5_19406	TGTAGCCAAAACTAAAATCGCTGTTTTATTGAGATCGGAGCCGTAAGGTTTACGAAAAAAAATAAAGAAATTGATTTGTCT
b5v5_19407	TCAGCTAATTACTCGGTTGAGTTTGCGTGAACCCATTTTTGTCTTTAATTAGTGACTAGAAATAAAGAAATTGATTTGTCT
b5v5_19408	TGTTTTTCAGAATTACGTAACTTATAAATGTGACGCTATTGGGCCAAGGTATGCTAAAGTAATAAAGAAATTGATTTGTCT
b5v5_19409	TGTAGTAAAATTTACGACTTGGAATGGGAGCGTTGTCGCCGTTTTACGTTATATTGGATCAATAAAGAAATTGATTTGTCT
b5v5_19410	AAGTTGAGCCTAAGGTGTAATATTGTATTTTCGTCATAGCTGTATTGATTTTACCGGGTTAATAAAGAAATTGATTTGTCT
b5v5_19411	TTTTTGTAATTAATTGATAATATGGAATTTTTGCAAAAGTGATCGTATCATTTAGTTATGAATAAAGAAATTGATTTGTCT
b5v5_19412	TACGACTTAGACTGTAGAGTGCCTCATTCTTTTACCTTCCGCTTATTGTATGACGCACTGAATAAAGAAATTGATTTGTCT
b5v5_19413	TATATAGTGCGATAGGATGTAACTTTTTATTCGGTATACGAGTTGATTATGCAAGCGTTAAATAAAGAAATTGATTTGTCT
b5v5_19414	TAAAAGTTTACTTGGTATTGGTTGATATTATACGTTAGCAAACTGGACTCGAATTGAAGAAATAAAGAAATTGATTTGTCT
b5v5_19415	GGAAAGTTAAGGTGGTCATTCTGGGTCGGCATATAAAGGTACACACTGTAACAGACTTAAAATAAAGAAATTGATTTGTCT
b5v5_19416	GTTTACTGTCATGATCTGATGCATACTGTATAAAGCTGAATACTGCGTGGCAAATTTTCTAATAAAGAAATTGATTTGTCT
b5v5_19417	TATGCTGACAGGATCAGTTTGCTTTCTGTAGTAAGGACTGTTAGTATAGCCAGGAAACTAAATAAAGAAATTGATTTGTCT
b5v5_19418	NGGTTATTTGGCGTTAAAATTATGTGAGTTTAACCATATATAGGATTCTCCATTCCTTCGTAAAAAGAAATTGATTTGTCT
b5v5_19419	GAATTCTTATGTTTATGTATAGCTAGTTGTTTTGCGGAATGTGCAGGTTAGGATCTGTAGAATAAAGAAATTGATTTGTCT
b5v5_19420	ATTAGATTTGTGTTGTAGACGGGGGGCGTGTCTAATAAATATAAAAAATACTCTTTCTCGAATAAAGAAATTGATTTGTCT
b5v5_19421	AGGAAAATGAAAGTGATGCCACGTAAATCTGTTGTGAGAAACAACAACTAAGAGATCAAGAATAAAGAAATTGATTTGTCT
b5v5_19422	GTGTGCTAGGTAGGTTATCGCTTGAAATATTGGGAATTGCTGTCTGATATTTAGTAATGTAATAAAGAAATTGATTTGTCT
b5v5_19423	ATCAAGATAGAAATAATCGTGTTCTAGCTATTCAGTGCGGTTGGTCTTCCTTAAATTTTGAATAAAGAAATTGATTTGTCT
b5v5_19424	AATTATTTCTATAGTAAAAGTGATTAATGTTGCATCCAACACTCTTCGGGAGTTGGCTCAAATAAAGAAATTGATTTGTCT
b5v5_19425	ACATTGGATTCGGAGCTGTATTCTCCAAAAGATTGGTCTACTGGCTAAGTGCCGATTATTAATAAAGAAATTGATTTGTCT
b5v5_19426	GAAAAAGCATTTTCCTGGAGTATAGGCCTCATATTGTGAGTGAATAGTACAATTTCTGGAAATAAAGAAATTGATTTGTCT
b5v5_19427	CTTGCAGGAACTACGGTTGAGTAAAACATGTCCCTTGCAGGATGGGAGTTAACTCGGGGTAATAAAGAAATTGATTTGTCT
b5v5_19428	AGAAACGAAGTTTTTTAAATATGTCGGAAGTTACAGAGATTTGAGTAGGCCGACCTTACCAATAAAGAAATTGATTTGTCT
b5v5_19429	AAAAGAATTAACTAAATTTATGAGGACTGGTCTTACTCATATTTGCATTCCAGAATGGCCAATAAAGAAATTGATTTGTCT
b5v5_19430	CGGTGGTCTCCCGGCACGAATAAGTTCTTCATCGGGAGCAATCACGTCAACATTTCAATAAATAAAGAAATTGATTTGTCT
b5v5_19431	TGGGTCTTTCTGTTTGTCTAGCCGTGAGTAACTGTTCAAACCGCCGTAGTGTATTATACTAATAAAGAAATTGATTTGTCT
b5v5_19432	AAATCTTTTTGAGACATATTTACTTAGTGTGTAGCTTTGCTGGTTTAAGTTTAAATTTTAAATAAAGAAATTGATTTGTCT
b5v5_19433	TTGAACGATATCTCTAATGGCACTAAGAGCGCTTGGCAGGGAGTTTTGCCCTAATTTGGAAATAAAGAAATTGATTTGTCT
b5v5_19434	ATGTTTAACAAGTGTGTAGTGCCGTCCTGGTTCGCCCAACCTTGTTGTGTTCGGGATCCCAATAAAGAAATTGATTTGTCT
b5v5_19435	TAGTGTTAGGCCGCGGATTATGCATAACTTATTGGTAGTCCAAGCTCTACTTGTAGGGTGAATAAAGAAATTGATTTGTCT
b5v5_19436	TTCTCAGATATGTACGTATTTTATTATCTTTATGGTTAGTGGTACGACCGTCATGTGGTAAATAAAGAAATTGATTTGTCT
b5v5_19437	TTTGTGAGCGATCATTCTTGAGATTGACGGTCATGAGGGCATTGTGTTAGGTCATTCTAGAATAAAGAAATTGATTTGTCT
b5v5_19438	AATGGCTTGAAAGAGTTAGATCTCTTGGGAGCTTCTTTGTTTGGAAGCGAGTTACTTATGAATAAAGAAATTGATTTGTCT
b5v5_19439	TTAGTGTCTGTCTCCATGCATGTGGACTGAGGTTTTTAACCACTCTGTTCAATAATCAACAATAAAGAAATTGATTTGTCT
b5v5_19440	TATGACTGATACTTTTGGGGAACTGTTCAGTTTTCGACTACAAAAAATTCGTAGTAGCGAAATAAAGAAATTGATTTGTCT
b5v5_19441	AAATTCTGCGTCTCTGATGTTTTAATTTAATTTGGCAGTAACAGGAATCGTTTGCTCCGGAATAAAGAAATTGATTTGTCT
b5v5_19442	AGTGCAGTTATATTTATCATGTTAGGTATCTTAATCTATTTATAATATCGTTCATAACTCAATAAAGAAATTGATTTGTCT
b5v5_19443	TACCGCTTTAATTAGATAGGTGCGCATTTTTATAACGAGTATGTGAATGTATACCTGTATAATAAAGAAATTGATTTGTCT
b5v5_19444	CGATTTGTGGTTGATTGCTCTGACCGGTTAAATTCAAGATTATATGAGTGCTTAACGTTTAATAAAGAAATTGATTTGTCT
b5v5_19445	CTAATCCTTTTAAATGCATTCTTGTGGATTAATCGTGAAATAGGTCATGAATCACATTTAAATAAAGAAATTGATTTGTCT
b5v5_19446	CACTTTGTCTCAAGGATGAAGAACTGGAATTGCTTAAGTTGTTTGGTGTTAAGACGAATGAATAAAGAAATTGATTTGTCT
b5v5_19447	GAGGTACTAGGTTCCTGGTGGTGGCAATACAGGTTTTTGAGGTATGAGATACTTTATTGTAATAAAGAAATTGATTTGTCT
b5v5_19448	TGGGATCCTTCTTTCAGCGGGATTCGTATGTATAACTAGACTTTCGTGGCAATATGTGATAATAAAGAAATTGATTTGTCT
b5v5_19449	AGAACGGTAGAGAAACGTTTAGATCACTCATTAGACCTAGTTAGGAACATGTTATCGCATAATAAAGAAATTGATTTGTCT
b5v5_19450	ATTTTGCTTCACTAAGTGATCTATCTTCAAATTTAAGATAAGCCCGAGCGATACATGAAAAATAAAGAAATTGATTTGTCT
b5v5_19451	CATTAGATCTCGATTATAGATTTTCACTTCATGATTAGTGGAAGAATCTTCCAGGTTGCTAATAAAGAAATTGATTTGTCT
b5v5_19452	TTAGAAATCGTCATTGTATCAAAATAGTTGGGGTTTGGTACGATTTATTTTATCCATGAAAATAAAGAAATTGATTTGTCT
b5v5_19453	CGGTCCAGGTCATCACTATTAGATATCTGCCCCTACGCCTCGTCGACGCTTATTAATTCGAATAAAGAAATTGATTTGTCT
b5v5_19454	GTGACCGAGGACAGGTTTTAAGCGAAGAAAGTGCATAACGGTAAGAAGTTTTAGTGTAGTAATAAAGAAATTGATTTGTCT
b5v5_19455	AAGAGCATTATATGTAGTCGATGCGGTGGTTAAACATGTGTCCCTCTCAGGGCTTCTTGTAATAAAGAAATTGATTTGTCT
b5v5_19456	TTATAAGCCTTCCAACAGTGAATTAGGTAGTAGCTGGGTTTGCTATTGTGGATTCGTTTGAATAAAGAAATTGATTTGTCT
b5v5_19457	TAACTTAGGTTCTCACTTCGATAGGTTTAGAAGGACACAATTGTGTGGTAGGTCGTTCTGAATAAAGAAATTGATTTGTCT
b5v5_19458	CATCAATGGTAATTGGATATCTGTTGCGGCATAGGTTCAGTAGTTAAATAATCTCAGTGTAATAAAGAAATTGATTTGTCT
b5v5_19459	TGTATACATTAGGTAGTTCCGTTTGATTATTAGGATTAGATTTATAAAATTTTGACAGAGAATAAAGAAATTGATTTGTCT
b5v5_19460	AAAAATCACTTGGATAAACATAAAGGACGCTTTGTCGGTTGCTGAGGGTACTCATGAAAAAATAAAGAAATTGATTTGTCT
b5v5_19461	TGTACTATCGTAGACATTTCTTATATTATTCGAGTTGCTTTGAACTTATAAGGTAATGTTAATAAAGAAATTGATTTGTCT
b5v5_19462	TCTTAGAATTTCAACGAGCCATAGTCATAGTACTTGATAGTATGGGAAAATTATAACCACAATAAAGAAATTGATTTGTCT
b5v5_19463	GATATTATTCGAAGGCATTTGTCCGTGGAAACTTGATGCGGAAATGACCGAAAGTAGGGTAATAAAGAAATTGATTTGTCT
b5v5_19464	TTGTTTGAGGCACTGGCAACTAGATTGTAAACAGAGCAATATGACTTCATGCCAACGTGTAATAAAGAAATTGATTTGTCT
b5v5_19465	ATACGGTTCAGATCAGTAAATCTTTTTTTTTGTATTATATTATCACTGTTTTACGTATACAATAAAGAAATTGATTTGTCT
b5v5_19466	TGTCCTATCTAGATCGTAAAATGGATTCATATATCGTGGTATTGATTAATTCGTCTGGGCAATAAAGAAATTGATTTGTCT
b5v5_19467	ATGGTATATAGGAAATTTGTAAGAGATATGAGAATGTAAGGGTTATTAGTATTTTTAGGCAATAAAGAAATTGATTTGTCT
b5v5_19468	CATTTGGTTTATTTTTTTATTCGCGCAGCCGTTTAACGGGTTACGGACGAACTTGTTGTAAATAAAGAAATTGATTTGTCT
b5v5_19469	TGTTGTTTATAATTTACGATTGGCCCAAACCTAATCGACGATGAGTCTAAAGTCCTGTAAAATAAAGAAATTGATTTGTCT
b5v5_19470	TGAGTTTCATATGCGCATCGTTAACTTTGCAACTTTGGGGCGCTCGAGTTTAGATTCGGGAATAAAGAAATTGATTTGTC
b5v5_19471	TCAATATGGGATGGGAAGTATTTAGTTATATTCCTAGGTTTAAGTTACGTATTCGAATTAAATAAAGAAATTGATTTGTCT
b5v5_19472	ACCCCCAAACAACCTTGAGTGATCAATGGGTTACAATGTCAGTTAATGTTGGTTTTAAGGAATAAAGAAATTGATTTGTCT
b5v5_19473	ACAGTATGGAAAAGTTCTCGCCTTTGTCTATTTGACCGACGTCTTTGCCATGTCTGTGCAAATAAAGAAATTGATTTGTCT
b5v5_19474	GTGTCAACGTAATTATTATCAGAAGCACAGGAACCAAGAGGTGGTTGGTGGGATATTGCAAATAAAGAAATTGATTTGTCT
b5v5_19475	GAAGTTTTACTCACTATGGCGTTGTACTTTAGTGCGCATGATAGTGTTGTGATGAGTATGAATAAAGAAATTGATTTGTCT
b5v5_19476	TTAGCTGATTAAATAAAAATCCTAATAATTTAAGTCGTTTGGTGTATAGAATTCGAAAACAATAAAGAAATTGATTTGTCT
b5v5_19477	TAGACATTATGTACTATCATTATGGGTGATCTTTGGCAACTATTGTCTCCCGCTCTTAGGAATAAAGAAATTGATTTGTCT
b5v5_19478	CTATCTATGGGGGACTGATAATGTATCAATTAGATGGACGATTGATATTTCGGTAATTTCAATAAAGAAATTGATTTGTCT
b5v5_19479	GCTTGCATTAAGGCATGGCGGATTAGCGTTTTAATATAGTGCTCACTTGAAGAAGAAGGGAATAAAGAAATTGATTTGTCT
b5v5_19480	ACCTAATTTACTGTACAGGCCCACGGATTTGTAGTATTACAGACATACTTAATAGGAGTGAATAAAGAAATTGATTTGTC
b5v5_19481	ACATTCACCGGTCAATAATATATAATTCCCGACATAGTTTCCACTACATTAAAGTGTCTGAATAAAGAAATTGATTTGTCT
b5v5_19482	TGCGCTTGATTAAACTATATTTGACCGACTAGCGATCACTAACACCTGCTGCGGGCGAGTAATAAAGAAATTGATTTGTCT
b5v5_19483	TATCTTCTAGTTAATTCAATGGTTTACTGTTGATGTGTAGTGCCGCATTGTAGAGTTAATAATAAAGAAATTGATTTGTCT
b5v5_19484	TTTAAAACAGTTTTTGAATTAGTATAAACGTTTAATTATACGGGTATTGGAACTAATTCCAATAAAGAAATTGATTTGTCT
b5v5_19485	NGACTGATATCTTGTTATAGTTTTCGCTCACACACCGGCAAGCACATATTTTTTCATTGTTAATAAGAAATTGATTTGTCT
b5v5_19486	TTATCTTGTGAGAGCAGGTTATAACGTAACTAAGTACAACATGGTTGCAAGCCGTGAGTTAATAAAGAAATTGATTTGTCT
b5v5_19487	CTTTCTCTTTCGGTCATAAATTTTAGTAATAAACGGAATCGTGTATGAATTCATAGTATCAATAAAGAAATTGATTTGTCT
b5v5_19488	GTGAATCCTTTTTGAAGCACATATTTTGGCGGGATTACTTGGGGGACATAAAGGATAGAAAATAAAGAAATTGATTTGTCT
b5v5_19489	ATCTTGTTGGCATGACGTTTGCAGCAGATAGAGTGGTGATAGAGAGAAAAGCAGACTGGGAATAAAGAAATTGATTTGTCT
b5v5_19490	NAAGATCCATATTGGGATCGTGGACACGTTATACTAATTACGTAATGTGATTTTAATAAAGAAAAAGAAATTGATTTGTCT
b5v5_19491	TACAAGTATGATAGTTATTTAGACAGGCCGATATCGACTGAGAGGGTCACTAAAAATTGAAATAAAGAAATTGATTTGTCT
b5v5_19492	AGGTTGAAGATCTGCGAATCTATATTTGAAACTAGGGTCAGAATTGCTCTCAATACATGTAATAAAGAAATTGATTTGTCT
b5v5_19493	CTTATACAATTCGAGGTGAAATGTCAGGATACGACTATCAACGTAAAATCTTTGTATACCAATAAAGAAATTGATTTGTCT
b5v5_19494	TTGGAAGTGGTGCAGATTATCGATAAGCAAATTGTCCGAGTACCTTCACCTTAGGTATTAAATAAAGAAATTGATTTGTCT
b5v5_19495	NACTGGCTTGGAAGTAATTAGCCGATTCGAGTTGTATGTGCAGAGATTTATCCAGGTAGAAATAAAGAAATTGATTTGTCT
b5v5_19496	GGAAATGGGTTAAAATTGGAAAACTAATGTGTTGGAGTTTTTATTTCATTTTTTGATTAAAATAAAGAAATTGATTTGTCT
b5v5_19497	GTTCATAAAGGAGCAAAATTTGGAGGCTCGTGTAACTACTAAGTTGTAAGGTTTACAGAAAATAAAGAAATTGATTTGTCT
b5v5_19498	TTGGCGTAATGACGGGCCCGAATCTCCTTAGTTCTAGTAAACAATGTCTCCATGTTCCGTAATAAAGAAATTGATTTGTCT
b5v5_19499	ATGGTGTTATGTTGTATTTACGAGTCTGGGTTTAGGCTGTACGGGGTCTATAAGGTGTGTAATAAAGAAATTGATTTGTCT
b5v5_19500	GGAGCTTTATCTGTTCTTTTTCAAGGTTTAAAAAGGATAGGGGTATTCGTTTGGCGAGTAAATAAAGAAATTGATTTGTCT
b5v5_19501	CCCTAAATGTTAGATGTTCCTACGTTCGTTTAATTGTAGATTAATGCTCAGTTCGTGAGGAATAAAGAAATTGATTTGTCT
b5v5_19502	GTTCACCGTCCACAGGTCTTTTAAAATTGGGACCGGTTTGTATGTGTTGGTTGCTGTTAAAATAAAGAAATTGATTTGTCT
b5v5_19503	TATATCCGAATAGCACATAGTATCTGACAGTAAGTGTAACACTATGCTCGGTGTATTAACAATAAAGAAATTGATTTGTCT
b5v5_19504	CATATGGCAACGAAGATAGTGACGTATATGTGATTATTACATCGCTGTTCTAGGGGTTGTAATAAAGAAATTGATTTGTCT
b5v5_19505	TCTCATGCTTATGTGGTCGGCTAGTGCTATATCTTTGATTTTAGTAGTATATTTTGCGGGAATAAAGAAATTGATTTGTCT
b5v5_19506	ATGAGGCGAATAAAGTGAAATCCTGTCGGATGTTTTCCGATCGGGGGTTATAGTATTTTTAATAAAGAAATTGATTTGTCT
b5v5_19507	GTTTTCATGTTGCACGCACCTTTATAAGTTCTAATTTCATCAGTGATTACATCATGTCGTAATAAAGAAATTGATTTGTCT
b5v5_19508	CGGAAATTTAAACATACAAGGAGGCCCTTGCTATTAGGTATTCATGTTTAGAAGCGGAGCAATAAAGAAATTGATTTGTCT
b5v5_19509	TGGATGGATCTTCAAAATATAGGATGTTGAGATATAATGTCAACCATGCGGAGTGTTAGCAATAAAGAAATTGATTTGTCT
b5v5_19510	GATGGATAACCAGGTCTAACTAAGATCGGTGACTATAACGCGTAAGGACCATCCTGCCATAATAAAGAAATTGATTTGTCT
b5v5_19511	TCGAACTACTCAATATAGTGGTAAGTGGCAAGATCGTAAAATTAAATAAATTCTGATCTGAATAAAGAAATTGATTTGTCT
b5v5_19512	ATAGGGTACCTGCCATTTGTATACGTTTACACTATAGAACTTTCCGTCAACGGCGTCAGGAATAAAGAAATTGATTTGTC
b5v5_19513	TCAGTCGGTTTTCAACGAAACTAGTTAATAAGTGTTGGTTTAATAATCTGTCCGAAACTGAATAAAGAAATTGATTTGTCT
b5v5_19514	AGGTTATGGAAGCCTGGGGTCTTATGAGAGGGGAACAATACGTTAGCTGTTCTTGGAATAAATAAAGAAATTGATTTGTCT
b5v5_19515	GAATCGTTGTTTGACTAGAACTGACTCTGTTAATTGAATGTTCTTAAAAGGAATGTGTTTAATAAAGAAATTGATTTGTCT
b5v5_19516	CTAGCTACTTGGATATTTTTGTGGGTTTATGCATGAAAATTGCGGAAAGCCGAGTATATGAATAAAGAAATTGATTTGTCT
b5v5_19517	TTTATTTGCACTAATTCATTTTATGTGAAATTTGAAGATGCATTGATTATAGGGTAGATAAATAAAGAAATTGATTTGTCT
b5v5_19518	TGGTGAACGAGAAACATTTTACATACTGAATGACAGGATTAGTTTACCGATTTGAGTTTGAATAAAGAAATTGATTTGTCT
b5v5_19519	ATGTTTGTGCAATAGACACCTGCTTAAGTTAAGAGCCATACGTGGGAGGCATGTTTCAGCAATAAAGAAATTGATTTGTCT
b5v5_19520	NGGATTTATACTGTTGTTACTAATTGCATTGATAAGCGGTAAGTAAGGTAAAACTGCGAAAATAAAGAAATTGATTTGTCT
b5v5_19521	CTATCTAGGCTTGGCGACATACGGGTATACTATGGGATTTTCATAAAGTGCAATTTTGCTAATAAAGAAATTGATTTGTC
b5v5_19522	AAATTTTAGGTTGAAGTAATTTACATTGAAAACTATTACATGTTATTACTGCATAAAAGAAATAAAGAAATTGATTTGTCT
b5v5_19523	TTTTAGTTTGGTACAATATAGACAGTGGTGCTATAATTGTCGTCAATAATATGCTCTTGAAATAAAGAAATTGATTTGTCT
b5v5_19524	TCTTTTATACGTGGTCTGGTTTATTAAATAAGAATTAGGCCAGCGCGCATATATTGAAGAAATAAAGAAATTGATTTGTCT
b5v5_19525	TGGAAGTATCAAGGTAGCTGGTTCGGTGATTCAACACTATCATAAGTACAGCTGAGTAGGAATAAAGAAATTGATTTGTCT
b5v5_19526	TGGGAAGAATTGTTCCCTGTTGTAACAGAGTTGGGTCTTTTAAAAGTGTTAAGGTAAGTAAATAAAGAAATTGATTTGTCT
b5v5_19527	GGCTTTTTTCATTTATATCGTTTAAATTTGGAGTCACAATATAAGTTAACTGTCACTGCAAATAAAGAAATTGATTTGTCT
b5v5_19528	TACGTGGGGATTGTTCACACACTTACTCATATATTGAGGTTAAAAAACTAACAGCCGTTTAATAAAGAAATTGATTTGTCT
b5v5_19529	ATAGCTAGCTTTTTAAGCTTATTATGGATGGGGACAGTGTTCAAGGATCGATAGTATTCGAATAAAGAAATTGATTTGTCT
b5v5_19530	CAGGATATTATTCCAACTTTGAAGGGGCTCACTATTATGTAATCGGTAAGCGATGTTGTTAATAAAGAAATTGATTTGTCT
b5v5_19531	TAATTTCGGTGCATATTAAGTAGTCGATTACTTTTATGGTGGAAGCGGATGGCTCTCAATAATAAAGAAATTGATTTGTCT
b5v5_19532	NCTTGAACTGCGTAGTTTTTACGTTGAGCATTACTGAGGTCGACACCATATGAGACTTTATATAAAGAAATTGATTTGTCT
b5v5_19533	AAAGGCGTTTTTAGTGTGAGTATGAGAGTGCATCTACGTCCACTTACAGATTAAGTCGCTAATAAAGAAATTGATTTGTCT
b5v5_19534	TGACCATGACTGCTTTTGTGCATGAATAATTGGGTATGTTACGTGATTGAAAAAACGGTGAATAAAGAAATTGATTTGTCT
b5v5_19535	GTGCTTTTACAATTGTTAGAAACAATGTTGTATTGAATTACCTTAATGCAGTGTAATATTAATAAAGAAATTGATTTGTCT
b5v5_19536	TTAAAGGAAAATATGTTTTCAGGGTTCACAATTAGGAAGAATGCGACAATATGTATATGGAATAAAGAAATTGATTTGTCT
b5v5_19537	GGAAGAAAAAGGTATGAGTATAAGGGTTATCATGTGTCAGGAAACTCAGCTTAGGGGTGTAATAAAGAAATTGATTTGTCT
b5v5_19538	CCGTATAACGCGGGCAATTTTCTATATCTTATATCGGGAGTTTGTTTGGTTTAGTGTGGTAATAAAGAAATTGATTTGTCT
b5v5_19539	AGGGGTAAACAGGATTCGCGGGTGTATAGTAAGGAGCTTCTTTCATGATCAGGATGTTAAAATAAAGAAATTGATTTGTCT
b5v5_19540	ACCTTAAAATCTCAACTTTAGCTTATAGAAATATAGTGGTCGCTGGAGAGGAGCTAGCCCAATAAAGAAATTGATTTGTCT
b5v5_19541	AGATATGAGCAGGGCGTTTTACCTATCGAGCGGGTTTCTTAAATCATATGGGATAAGTTCAATAAAGAAATTGATTTGTCT
b5v5_19542	TTTATCTTGGGTAATCTGGCTAGTAGGAGAGTTGATATCCTAGGTGCTTGGGTTCATAAGAATAAAGAAATTGATTTGTCT
b5v5_19543	AAAAGGAAAAACGATGAGTCATCATTTGCAGTTGCTATTATCTTGGGCGCTACTACTGATAATAAAGAAATTGATTTGTCT
b5v5_19544	TTTTCTAGAATAGTCGACTTTACACTGCGTGAAGGGAGTTGGATTAATTTTATAAGGATCAATAAAGAAATTGATTTGTCT
b5v5_19545	GTTTGAATCCGAAAATGAGATAAACTTAAATTGTATCAATAATGTGTGTTTTACATCTAAAATAAAGAAATTGATTTGTCT
b5v5_19546	TATTAGTAGGGATGGATAATGATATGGTACTATTGGCATTTTCGGTTCCTTTCGTAAAATAATAAAGAAATTGATTTGTCT
b5v5_19547	TGAGTTATTGGTATTGCAAGGTAATATACTTGAAGTTCAGAGCGTAAGGTTAATTGTCACAATAAAGAAATTGATTTGTCT
b5v5_19548	TGTCATCGTCTGGACTTTTAAAATAGACATTCGGTTATCTTTACAAGCTGCGTTCTCATTAATAAAGAAATTGATTTGTCT
b5v5_19549	GATTGCTCGATTCGGCAGTTTCCTACATCATTTCTTAATTTTGAGATAGGTTTGTGATTGAATAAAGAAATTGATTTGTCT
b5v5_19550	TAAGCGACTGTGTAGGCTGATGTCGGACGACTTCCAAATAAGTAGAGTTAACGGTGTTATAATAAAGAAATTGATTTGTCT
b5v5_19551	TTCGTCAATTCAACGAGTGGTATATGATAACTACTAATGATAACGTGAAGTTTTTAATTGAATAAAGAAATTGATTTGTCT
b5v5_19552	TATATCCTAGAAGATTTGCTATTAAGCGGTTGTATATACAACTTGTACTTCGGCTCCAGGAATAAAGAAATTGATTTGTCT
b5v5_19553	TTTAAAGTGTATTACTGTGATACTAACTGTCTAAGGGAGTTTTCATCGGCAAGGGTGGAAAATAAAGAAATTGATTTGTCT
b5v5_19554	TTTTCAGGAGTCCAGGATCGTATTATTCCATTGGATATCTTGATTGTAGCGATCTGGGTGAATAAAGAAATTGATTTGTCT
b5v5_19555	GTATTCATGCATTCATTGTATTTGGCTACGTAATTAAGAAGGAGTACTTTATGCCGGTGAAATAAAGAAATTGATTTGTCT
b5v5_19556	GCCTGGAATAGTTAAGTACAATATGGCGTGTGAGCTATGTTTGATTATCCACAGTGATACAATAAAGAAATTGATTTGTCT
b5v5_19557	AAAGACACGATGCTTTATGAACTTGTGTAAGGGCTTGGAGCTTTCATTTTGTGCAGGTGGAATAAAGAAATTGATTTGTC
b5v5_19558	AATATATTTTGCTGCAAACCTCTGTTATGTGCTAACAAAATCGGTTCTGTTAAAGCGAGGAATAAAGAAATTGATTTGTCT
b5v5_19559	TTTCTAATGGCTGGAATTGAAGGTATGGATAGCGTAGGAGGGTCATATTGTATACCGGTTAATAAAGAAATTGATTTGTCT
b5v5_19560	GTATCGGTGATTTATGTCTTTTAAATAGATCTTTCATCTTGCAGTGATGTTTGGAATTTTAATAAAGAAATTGATTTGTCT
b5v5_19561	TATTAGAGAGGTACGGGTTTGAGGTTACGTCTCAATGATTTCCGAATTCGACTGTCAGTTAATAAAGAAATTGATTTGTCT
b5v5_19562	TCTTGATAGAGATGGTAATTCGGCCTGAACATTCGCATTATAGTAGTTTTAGTTTAACCGAATAAAGAAATTGATTTGTCT
b5v5_19563	AAATTAGTATTCTTTGGACAACTATATCCGAGTAGCAGAGAGTTTTTCCAAAGGAACCGAAATAAAGAAATTGATTTGTCT
b5v5_19564	TAGTTCGAAACGACAGTTGTGGTTTTGCCGAGTTCTCTTAGTACCTTCTCAGAACTGTTAAATAAAGAAATTGATTTGTCT
b5v5_19565	CTCACTTTTTTGGATGCCAAAAGTCATCAATTATGTGTGGTCCGCTAAAATACATAGTTTAATAAAGAAATTGATTTGTCT
b5v5_19566	GGTTTTAATAGGGTTGTTATACTATTAACTGGTGTACGGCAACAAGAATAAGTTCCTAGTAATAAAGAAATTGATTTGTCT
b5v5_19567	NTATGTTAAAGAGTAGGCCGGTAAAGTCGTACGTCAACGCTTGTTACTTTGGTGAAGCTGAATAAAGAAATTGATTTGTCT
b5v5_19568	GGAATTATTGTATGATCGTGATATTGATTTATATGTGTATGTTTGAAAGGACGGAACGAGAATAAAGAAATTGATTTGTCT
b5v5_19569	TTATAACTTCGTATTATTGGCCTTTTTAAGGTGATCATTTGAGTTTTCCCATAAGATTGTAATAAAGAAATTGATTTGTCT
b5v5_19570	AATGCTCTTTCAATCAAGAAGAGATGGTGAGTATTTATGAGGATGGCGCGAGACATCGGCAATAAAGAAATTGATTTGTCT
b5v5_19571	TGATGAATAGACGTAGGCTTCATCACTTTACTATTTTAGTGTCAGTATCATATCTTTTTAAATAAAGAAATTGATTTGTCT
b5v5_19572	TGTTTCATCTGGTTACCTTTGTAAGTATAATTTCACGTATACATTATCTTTTTAATTTAGAATAAAGAAATTGATTTGTCT
b5v5_19573	GGAGCTGTGTGGTTCGTAAAAGATCGAAATGGGTGGATCAGCTCTCGTAAAATGTAATTTAATAAAGAAATTGATTTGTCT
b5v5_19574	GAGGCATCTATTAGATGCGTCAACTGATATACGGCAATATGAGATGCAAAGAATGGACCAAATAAAGAAATTGATTTGTCT
b5v5_19575	CGCTTTCATAAATTGGGGCAACAACGTTGTATTTAATCTAAGTTTTGAGCCAGAAAATTCAATAAAGAAATTGATTTGTCT
b5v5_19576	ATAACCTCATATTAAAGTCTAGTCGGCTTGGGAGGGGGTATGAGCGTATTGTTAGAATTTAATAAAGAAATTGATTTGTCT
b5v5_19577	AGCAGGGAGTTTACATAATCTTATATTAATATCACTTTATGGAGGTTGTAACAACGTATGAATAAAGAAATTGATTTGTCT
b5v5_19578	CGAGTTGTTGTTTCGGTTTGTTGATTTTGGCATACGTTACTGTATACGGGAGTCGCAGGTAATAAAGAAATTGATTTGTCT
b5v5_19579	GTGGTCGTACGATAAGTTTGGCTGAGCCTAATAATTTAAACGGTTTGTCATACGCGAAGTAATAAAGAAATTGATTTGTCT
b5v5_19580	TTGATAATTTCTTTTCATGCTACCGGGGAAGGAACTTCCTATGCACAAATCTTAGTGCGGAATAAAGAAATTGATTTGTCT
b5v5_19581	CAGTATTGCACAGACTTATTTGTTGAAGTTACGCGTAATTGGTTTGTGTGCGACCCTGGCAATAAAGAAATTGATTTGTCT
b5v5_19582	NTATTTTTTTAGACATAATAGAAGCATTGCATATTAGAGCTTATGTTCCGTTTTAATATTAATAAAGAAATTGATTTGTCT
b5v5_19583	GCTGTGCACTTTCTACTTATAATAAGCCCCATTTGTTCATGTAACCGTATGTAAGTTTCTAATAAAGAAATTGATTTGTCT
b5v5_19584	TCGGTTTGTGCAGATCATCGATTAGATACGGCACACAGTATCTTTCATGTCATATTCTTAAATAAAGAAATTGATTTGTCT
b5v5_19585	GTTTGGGGCAAAACTTAACAAATATCTATGTAGCGGTATAACGTGCTAAGGAGTTTTTGTAATAAAGAAATTGATTTGTCT
b5v5_19586	ATAGTCTAGGTTAATTATGTGCGGCGGAAAAAAATCGCTGGATCCGAGATTGGCGTTAAAAATAAAGAAATTGATTTGTCT
b5v5_19587	GGTATAGCGGGATGTTAATACGTATATCCACGTATGTGTTGTCGTGTTGATATTTCCATCAATAAAGAAATTGATTTGTCT
b5v5_19588	TATAGTTAATGAAAGGATAAAATAAAGATTGTCTTGACGGGGATAACGTCTCTTTTGGCCAATAAAGAAATTGATTTGTCT
b5v5_19589	GGAATTCTTTGTTATCTGATGGTTTAGAATGTCTGGACTGTGGGCTTTATGAGATAAGTTAATAAAGAAATTGATTTGTCT
b5v5_19590	TTAGTTTTTTTTACCTCGATATTGCACTAGGGTTTTGTGCACTTTTTCGTTATGTGTAGCAATAAAGAAATTGATTTGTCT
b5v5_19591	TTTATTGAGACTTTTATTGAATCAGTTACCGTTATGGGGGTTCAGGTATAAAGGTCAACTAATAAAGAAATTGATTTGTCT
b5v5_19592	ACATAAGTGACTTGTTAATCAAATTGCGGCAAAGTGCCGCAGGAATAGAGTGTAGTGATCAATAAAGAAATTGATTTGTCT
b5v5_19593	ATTCGGATGAGTATTATTTCCAGTGTTATGTTCTTAGGAGATTTGGTTATATTTCTTCTCAATAAAGAAATTGATTTGTCT
b5v5_19594	TTTGTAGGTCGTTTTACTTGGTCTGGGAACAGAGGTAAAAAAATGTCTCTGAAGGGAATTAATAAAGAAATTGATTTGTCT
b5v5_19595	AGAGAATGTATGCTAACAACGTACTTAGTTATGTGGGATTAACGATGTAACTCGTTTGTTAATAAAGAAATTGATTTGTCT
b5v5_19596	GGTATCACAGGGTTAAAGTACATTTACAGTTTTTATACTTTATTTATCAGTTTACTAACAAATAAAGAAATTGATTTGTCT
b5v5_19597	AGGAACTGGTACAGGATTCAGCTTAATACACATCAAAACACTATGCTAGAAGTTGTTTTTAATAAAGAAATTGATTTGTC
b5v5_19598	ATTCTAACGGGTGGTTACTGTGGTCACGATAAAACCACGAGCTAATGATGTTTAATAACTAATAAAGAAATTGATTTGTCT
b5v5_19599	TTGGAAGTTGGGGCAACGATGGATAAATTCATGATAGATACATGAGTCCAGAGCCCATGTAATAAAGAAATTGATTTGTCT
b5v5_19600	TTATATCAATCATAGAGTTAAATTTTTTATCAATAATAATCATTTTATGAACGCTTCTATAATAAAGAAATTGATTTGTCT
b5v5_19601	AATGTTGTAGTGTTCTAGTTTGCTATGCAGATAATATATCTGTGTGGTTGGCTCGACCAAAATAAAGAAATTGATTTGTCT
b5v5_19602	GTTAGTTCTTAGAGACCCTCATGCAATAGAAAAAAACGTTCGTCATATGTAAAGGTTCGTAATAAAGAAATTGATTTGTCT
b5v5_19603	CGAACAAATAGTCGACGTTAGTTTGTGGAGGACCTATATAATTCGAATGCAGGTCTAATGAATAAAGAAATTGATTTGTCT
b5v5_19604	GTACTTTCAGACATTGCAGTATTGAATAGTTATTGGGTGGTGGGCAACAATTCTGGTTAAAATAAAGAAATTGATTTGTCT
b5v5_19605	GGATGGTAGGCTTTTACTGGTAACAGTTTAGACTTACGTATTTTGGATTGAGTATTGCTAAATAAAGAAATTGATTTGTCT
b5v5_19606	CATATTAGCAGCTACTTAAGCGGTTTTAAAAATGTGGACTTTCGTTCTATGAAAGGGTAGAATAAAGAAATTGATTTGTCT
b5v5_19607	CTATATCTCTCATTTCTGGAGGAATTTAGTCAGTAGTAATCGAGCGGAAGTCGTTTATACAATAAAGAAATTGATTTGTCT
b5v5_19608	TATTATTCATTCAAAAGTTCTGGCATTGCCGTATAAACAGCCAATTCCATACGCGTTTGAAATAAAGAAATTGATTTGTCT
b5v5_19609	TATCTTTAAACACCATGGCTACTCACGGGCCTTAATATTCCAGTCCCCTGAATGCTCCTTAATAAAGAAATTGATTTGTCT
b5v5_19610	CTTGGACCTGATTAGTTACAGTTTATAGTACTTGATACAGTCGTCAGTCGGATTATAGGAAATAAAGAAATTGATTTGTCT
b5v5_19611	GTATAGTTTAATTGAAAAAAAGAAATCTGAGTACAGGTCTGTGAGATTTCTAGTTGTATGAATAAAGAAATTGATTTGTCT
b5v5_19612	GTTGAATGGCTTGTTGTAGATATCACGATCGTCAGTGGTTCGTTTCTAGATTTTTGATGCAATAAAGAAATTGATTTGTCT
b5v5_19613	TAATTACTTGATTTACTTGTGCCTTGGTTAAGATTCGAACATTACGGATGTCGAATTGTTAATAAAGAAATTGATTTGTCT
b5v5_19614	CACCATCCTTTTTCAAGCGGGAGCTTGTTCGATCTTGACAGGGCTAAAAAGTTTGATCAAAATAAAGAAATTGATTTGTCT
b5v5_19615	ACCTTGCATGTTAGCTTTGCTAAGACCTCCATTAAGTTCTAGTTAGGAGTGTATAAGCAGAATAAAGAAATTGATTTGTCT
b5v5_19616	GGGATGGGAAATGCCATGAATTTTAGTGTGTTCGAGATGAATGGATGTCCGTTCATAAGTAATAAAGAAATTGATTTGTCT
b5v5_19617	TTTTGGGACAATTGACTGGCTTATACTTATCTACGTTGTAGTTTCAGGATCGTCTTACATAATAAAGAAATTGATTTGTCT
b5v5_19618	GTTGAATACATGTCTCCATTCTGTCGCGCTTAAACATGTCCGGCGAGGTTGTGCAACTTTAATAAAGAAATTGATTTGTCT
b5v5_19619	NNATTAGACTGTTGCGTTTCAGTATGAACAATCTAACCATATAGGCAAATCGTATACCATAATAAAGAAATTGATTTGTCT
b5v5_19620	TGTCTTTGAGGCTAGCAACATTTCAAATGCATCTGAGTGTGTAATGATCAGGACGGTATTAATAAAGAAATTGATTTGTCT
b5v5_19621	TAAGGTCATGGGGGAGCTTGTTTGTGAAGTTTTGCGCATGTAGTAAATCTTAATATGTGTAATAAAGAAATTGATTTGTCT
b5v5_19622	AGGATTAGGTTGCACTTCAGTTATGATGCCGAAATTATAGTAACGACTGATATACTGACCAATAAAGAAATTGATTTGTCT
b5v5_19623	TTTTTCCGATTTTACCTCTGGACACCTGTGTAAACACTCTCTTGCCGTTGCAATTATCTCAATAAAGAAATTGATTTGTCT
b5v5_19624	TTTATCTCACTGCGAAGTACCGGCTTGATGTTTTTGTTTTCTTATTTGAAATTCCGGGTTAATAAAGAAATTGATTTGTCT
b5v5_19625	TGACCCGGTCCTGGAATTTTAATAGTCGGCAATATTATGACTCACTCCTTCAGTTTTTTGAATAAAGAAATTGATTTGTCT
b5v5_19626	NTATAGGATTTCCAATTGATAGTTTGAGTTTGAATTGATGGAATTCGCAGATGTACGGGCAATAAAGAAATTGATTTGTCT
b5v5_19627	TTAATAATTTTGCATGTATATTGTAACATAATAGGACGGCTCCCAATGTAACCAAGAGGCAATAAAGAAATTGATTTGTCT
b5v5_19628	GTGACGAGAGCTAAAGACGAAGATGAGACTCCTGTATATTAACTGGGTCTTTTTAAAGAGAATAAAGAAATTGATTTGTCT
b5v5_19629	ACGTTTGGAAGCTAGTTGTTATGCTTAATATTAGTTAAGTATGTGGTACCTCAGTGTGTTAATAAAGAAATTGATTTGTCT
b5v5_19630	TTAGTTTAATGTAGCTCATATACAAGGATTCGCGCTACGATCTACCGTCCATCGGTGCTAAATAAAGAAATTGATTTGTCT
b5v5_19631	TTCATCCAGCTTTTTTTTATTTTATATATGCAATGGTAGGCCGTGGGTTTTCCGGCAAATAATAAAGAAATTGATTTGTCT
b5v5_19632	TAATGTTTTGGGTGGTATTTGAATTCTATAATCTAATAGGTCGATTGACATCTTGCGTAAAATAAAGAAATTGATTTGTCT
b5v5_19633	ATGCTCACTACACATGTTTACTTATGATTTTAGGGAAAGGACCGCTCCATGATATTTATAAATAAAGAAATTGATTTGTCT
b5v5_19634	TTTATGCTTTAAAGCTATCTACTCAAAGTGCCTGACTAAGATAGTTGGCTTTGACCTCGAAATAAAGAAATTGATTTGTCT
b5v5_19635	GGATCCTAATTGGCCGCTGGTAACTTTGCAAAAGCTGGTGCTAAGTTGGGACTCTAGGTTAATAAAGAAATTGATTTGTCT
b5v5_19636	AGCTGGAAGGGGAAGGGGTTTTGAGAACATTGACCGCGGCAAAAGAAGGCACTTGTTATAAATAAAGAAATTGATTTGTCT
b5v5_19637	AAAATGACGATCTTTAGTTATTTGGTTGCAAGTATGTAAAGAGAGATCAGATACCTACATAATAAAGAAATTGATTTGTCT
b5v5_19638	ACTTCTCATTAGTCTATAAGAATTTGTGAAAATATTTTACGGTCTTATTGGTAGTGTGGCAATAAAGAAATTGATTTGTCT
b5v5_19639	AAATTTAATTCTGTCCTTTGCTGTATTTGTTTATAAGGGTCAGTAGGTATGAGTCTAAATAATAAAGAAATTGATTTGTCT
b5v5_19640	TCGTACCATATCGAGTTTTTCTAGAATTATGAATTAGTAAGTATTAGCAGATGCGGCATTAATAAAGAAATTGATTTGTCT
b5v5_19641	GCCTATGATTTTAATACGTGTCATGGTATTAGTGACTCATTGCGTAACTTTGCAATGTTAAATAAAGAAATTGATTTGTCT
b5v5_19642	AATGTTTAGATAAAGGATACGTAGGAGTTAGATGTTCTCTGGTTTGGCGATGAAATAGTAAATAAAGAAATTGATTTGTCT
b5v5_19643	TTACTATTGACGGTTTCAAAAAGCTTTGCAGGATCTTTGTTAAATTTGTTTAATAGCTAAAATAAAGAAATTGATTTGTCT
b5v5_19644	ATTTCATTTTGAACATATCGAGGTTACCAAAGATTGTAAAGATAGACCTGACGTATCTATAATAAAGAAATTGATTTGTCT
b5v5_19645	AGAATTGAAATCAAAAGGTAATGATGGGTCTTGTTTATCGGTCTCAGTTACCGTCGGAGGAATAAAGAAATTGATTTGTCT
b5v5_19646	GGACCTCCGCATGGTCATTCAGTAGTTGATTAATTGGTATTTGGAATCTTTCAGTTGAAAAATAAAGAAATTGATTTGTCT
b5v5_19647	TTCGATCACTGGCAGAGACTAGAGAAGGATTAGTACTTACCCGATGTTGAGAGTCAGATTAATAAAGAAATTGATTTGTCT
b5v5_19648	TCGTGTATTTTCGTGTAAATCGTTAGGGTTGAGGCCGCTTGAAAAATACTTACTCTAAGGAATAAAGAAATTGATTTGTCT
b5v5_19649	TCACTAGCAAGCAACTATTAGTATCATCATCGCACGTATTGGGAAAGCTCCGCATATATCAATAAAGAAATTGATTTGTCT
b5v5_19650	CGTTAGATGTATCGTGATAAAATAGGGCGGCTACTTTTTGGATTCGTATTTGACGTACCTAATAAAGAAATTGATTTGTCT
b5v5_19651	AATAAGTTGTTTTTCGTGTTGGTGATTTATTCAAATTAAGGGGGTGTGTTCGTGTAAGTAAATAAAGAAATTGATTTGTCT
b5v5_19652	CTGTTGGAACACACCCTAGGAATAAAATATGTTGGGGCGAAGCTTCGGTGAGAGCTGGATAATAAAGAAATTGATTTGTCT
b5v5_19653	AGATTGCATAATGGTGGGTAAGCTTTAATTTGTACTTTTTTTGAACACTCCGCGAGGGCTAATAAAGAAATTGATTTGTCT
b5v5_19654	GATTGAGAACGAAACGATGGGTATTGATAGCTTTGTGTACTTGAAAAAGATAAATATCAGAATAAAGAAATTGATTTGTCT
b5v5_19655	GATGAAGTTTATTGATACCTCTATCTTTATAGATCTACAGAATATAAACTTTAGCGGCCTAATAAAGAAATTGATTTGTCT
b5v5_19656	TTAACTATGAAAACACTTAATGCGTACTTTGTCACTGTGCAAGAAATATTAGGGGGTCTGAATAAAGAAATTGATTTGTCT
b5v5_19657	ATTTGTCATTTACTCGAGCAGGTAATTCATTCTGTACGACCTGAGTACTTAGGGTTTCTTAATAAAGAAATTGATTTGTCT
b5v5_19658	GGGCTTTAGATTTTTTTGCAGACTGGGTTACGGTATTACTTGGGTCCATGTAATACAAGTAATAAAGAAATTGATTTGTCT
b5v5_19659	TCTGGTATCTGGTCATTTGTGGTGGTAACGGCTAGGGGTTTGCTAACCAATGAGCTCTTTAATAAAGAAATTGATTTGTCT
b5v5_19660	GATCAGATTCTAGTTCAAAGGTCGACACTGGGGTTTGCAAAGTTTTTTGTAATAAGAATGAATAAAGAAATTGATTTGTCT
b5v5_19661	TTCTTATTGTCGGAGTAACCTAGAGTTTTATATTGATATTAGACCAGGCTTTACTTGATAAATAAAGAAATTGATTTGTCT
b5v5_19662	TAAGTTGAAACGTTTTGACTATAGGTCGTGGCATTCGAGATCGAAAGTTATCTATGATCAAATAAAGAAATTGATTTGTCT
b5v5_19663	AAATGGAAATTATTGTTTTCTGTTGTTAATTTTAAAAAGGGTTTGCCATTTTTAAGCTGTAATAAAGAAATTGATTTGTCT
b5v5_19664	TGTGGTCGTTTGGTTGTATGTCTGACGGCTGTATTAAACAATGGTTAGAGGTTCTAAAAAAATAAAGAAATTGATTTGTCT
b5v5_19665	TCCTTCTATGTTTTGAGTAACAGTCTCCGTAATTTTGATAATGAGGTATTTAAATGGGCGAATAAAGAAATTGATTTGTCT
b5v5_19666	TACACTGAAAAGATTACTATTCTTCGTGTCCACGAGGTCGTAACTAGGGTTATAGCTAACAATAAAGAAATTGATTTGTCT
b5v5_19667	TCATTCATTCTTGGTGTGCTCGGCTCAACAGTAATGTTAGATGCAGAGATAGTACTTATTAATAAAGAAATTGATTTGTCT
b5v5_19668	CATTTAGTCCAATAAGATCGGGCACAAGCTAATATGCATCATTATAATAGGGCCTTGTTTAATAAAGAAATTGATTTGTCT
b5v5_19669	TATGATATAGTTTGTATCTTTGCATTGTGGAGACTGAGTGCAGCGCGAGTTAGGATAGGAAATAAAGAAATTGATTTGTCT
b5v5_19670	ATTCTCTAGGACCTTTAAGGGGGGTCAAGCTTGGAATTCAATAGTTCGAAGGTGCCTTTTAATAAAGAAATTGATTTGTCT
b5v5_19671	CGTCCTAGGAGGCCAACTATAACGAGTTACATTGGGGTATATGGCCCTTCTTTGCTGGGTAATAAAGAAATTGATTTGTCT
b5v5_19672	AAATAAACTAAGAGGAAATCTTTATACACCTTTCGGCGTTTACGAGTTTCTAAGGTGATGAATAAAGAAATTGATTTGTCT
b5v5_19673	GGTTGAGGGACGATTCATTCCACTCAAACTTATTTAAGCGTTGAAATACTACTGAAGGGAAATAAAGAAATTGATTTGTCT
b5v5_19674	GGATGGGGGAATTCCAACGTCCCCGTATGTGAAAACTAATTTGTTTTGAATTATGATGAGAATAAAGAAATTGATTTGTCT
b5v5_19675	AGATAGACGTGCGATATCCGGTCAGTACTTCCTCTTTTTTTACTGGTCGTGCCCAAATAGAATAAAGAAATTGATTTGTCT
b5v5_19676	ACGGTATGCTAACCTTTAATTCCGTACACGTAATAGTGTATAAGTCACAGAACTAACTCTAATAAAGAAATTGATTTGTCT
b5v5_19677	TGTTATTACCTTAAATATATTCCGCACATATTCGGAAAAGATTCGGACCATGACCATCGTAATAAAGAAATTGATTTGTCT
b5v5_19678	GTTTGCATTTGAAAATATGGTTTTTCGAAGGTCATATGAACTGACTTTTATTGAGTGTTAAATAAAGAAATTGATTTGTCT
b5v5_19679	ACCTAAGATCGTGATGAGCACGAATTTGCTTTCTTTCTCATAATTTATACGTCGACAGCAAATAAAGAAATTGATTTGTCT
b5v5_19680	ATGTTATTTCCATGATAATAGTCGAATTTGTACATGTATAAAGAAGCCAACACTTGAGAGAATAAAGAAATTGATTTGTCT
b5v5_19681	TAATAATGTAGATATCGATGTAGTAGCGGAAGCGAGATCAGAGCGAGAATACGAGTTTATAATAAAGAAATTGATTTGTCT
b5v5_19682	GGTAAAAAACCCGATACTATATTAGCATTTCTTGCCATGCTCACCCGAATATTTATTCGAAATAAAGAAATTGATTTGTCT
b5v5_19683	CAAGTTCATCCATAGTGTGGTGCGAAGTGGCTCATATTAAATGTCGGTTTTCCTTCTCACAATAAAGAAATTGATTTGTCT
b5v5_19684	GCGATAACTACGGGGGAATACAAAAAGGAAAGCCTTTGGTAACTACGGATTGTTGTATAGAATAAAGAAATTGATTTGTCT
b5v5_19685	GTCTCGTATCTATTAATTTGATTTTTCCATAATCAAGGTAGTGCATTCAAGTAAGACTTCAATAAAGAAATTGATTTGTCT
b5v5_19686	TTGAAAACGGCAAGTTCGGAATAAAAGGGATATACGAATTAATGTACACATTCTATTTGAAATAAAGAAATTGATTTGTCT
b5v5_19687	TAATGAAGTGGGGTCGTATTTATCCGAAGAGTTTTTCATTGGACGTGTTCATGAATGTGCAATAAAGAAATTGATTTGTCT
b5v5_19688	TTTTGGTCAGTGGAATTTTTAAATACGCGGACGCCTGGTTATAATAGTGTGTTATAACATAATAAAGAAATTGATTTGTCT
b5v5_19689	GTTTTTCTAATTACTAATACGTTGTATATGCGGTCCGACTATAACAAGTTGGAGGTCATTAATAAAGAAATTGATTTGTCT
b5v5_19690	GTTAATGTTAAGCAATCTGCAATCTGAGATAGTTGGCTATTTTTAATTTGTGATTTCTTTAATAAAGAAATTGATTTGTCT
b5v5_19691	ACATTATAGTGAAAGCTCGTTCAAACAGTTGGAGATAATTCGATAACAGATTCGGTAAGAAATAAAGAAATTGATTTGTCT
b5v5_19692	CATTTGGAGGCAATTATGATAACATTCGAATTCGTTTGGACGCTTACCGGAAGGAATATCAATAAAGAAATTGATTTGTCT
b5v5_19693	TTGCGGATACGGTATTTGTTGAGTTGTAGGGGTTAGCGGAGTTTCAATCATTTTTTAAATAATAAAGAAATTGATTTGTCT
b5v5_19694	TATAAGATTGTTGTAACGCGGGTAATAACGATAGTCCCGGCTTATCGTTTTTAGAGGAAAAATAAAGAAATTGATTTGTC
b5v5_19695	CAATAATTTCACCATGGTACGGCGGATGTTCGTAAACCTATACGAAGAGGATTTATACCTAATAAAGAAATTGATTTGTCA
b5v5_19696	AGGAGTTTGATTTCGCTGCTGGCGATTGGATCGCGGTAAAGTTTCTTTGCTCTCGACTTAAATAAAGAAATTGATTTGTCT
b5v5_19697	TTCGTGCCAAGTTATCAAATTATATGGGGAGAACTACGTGGTTTATCAAGGCAAAGGTAAAATAAAGAAATTGATTTGTCT
b5v5_19698	CGGATACGGATTTCCATGATTGCAATTTTTGAACTGGATATCACGCCTGTATCAGTTAGAAATAAAGAAATTGATTTGTCT
b5v5_19699	TTAGATATTTTGTTCTACTTTTGATAATCAAAAGTCGCAAGAAAGGCTATTTGTTAGGTTAATAAAGAAATTGATTTGTCT
b5v5_19700	CTTTATCGAAAAAACTGAGAAGATGAAATTACTTAAAGGTTATGATTTTGTTATTGGTGGAATAAAGAAATTGATTTGTCT
b5v5_19701	TTAGGTATAATCGAGGTTGTGTAGCAGGTTAAGTTCGGTACACAAATAGTCATGGCGGCCAATAAAGAAATTGATTTGTCT
b5v5_19702	TGGTTACATTCCGGCGTGGAGTTTGTGGGTTGAATTTTCTCTTTATCAGTTATTTCGGGAAATAAAGAAATTGATTTGTCT
b5v5_19703	ATATTTGGGATTGAAGATGATATAACTCATTCAGAAACCGTGATTTATTACATTGAGTGGAATAAAGAAATTGATTTGTCT
b5v5_19704	GTTGAGCGGAGACTACTTTTACGACTCGGCGGAATTGCCTAAGTAGTGCCATCAAGAATTAATAAAGAAATTGATTTGTCT
b5v5_19705	ACTTAAGGTAGTTGGAAGCTATACTACAAGTAAACTAAATTGCCGCTTTTTATTTTCATCAATAAAGAAATTGATTTGTCT
b5v5_19706	GGTTTTAGGGCAGATGCTGATTTTCAAGAATGTATGAATTCGGGTCAGGTGTAGCTTTTGAATAAAGAAATTGATTTGTCT
b5v5_19707	TTTATTTTGATTAATTTAGTAGTTATCAAAGATTGGATATAGTTTAACGTTCATATGAAAAATAAAGAAATTGATTTGTCT
b5v5_19708	TGACATTAAAGTGTGTAGCGTGGCATTTGATGCTGGGTTAAGAAGTATATTATCATTTTGAATAAAGAAATTGATTTGTCT
b5v5_19709	AGAAGAGGGTTGGTTAATTAGGTACTCGAAACCGTCTTTTAAGGGGGGATGTTGTCTGTAAATAAAGAAATTGATTTGTCT
b5v5_19710	NTTAAACGCTTTTAACTTTCATGTTTCGCCTAATTGGTATTATTACCGCAAACTATGTTTTATAAAGAAATTGATTTGTCT
b5v5_19711	GATGAATTTAGATGGTTTTTTGCGAAAAGAGGCCTGTGGATGGGCCGTTTGATCTGCGACAATAAAGAAATTGATTTGTCT
b5v5_19712	AACGGCGTAATGGACAGGTGGGTTACGCTTTATTGTGAAAGGCCTGCATCATTGTATGTTAATAAAGAAATTGATTTGTCT
b5v5_19713	GACGGTAGTGCGATGTGTTTCCTTCATTTAATTATGGGACCAGTTAACGAGGATTTATTCAATAAAGAAATTGATTTGTCT
b5v5_19714	GGGCTACAGATTGATCCAGATCATCGAGCCTCGATCCTCAAGAATACTTTTCGCATTGGGAATAAAGAAATTGATTTGTCT
b5v5_19715	TAAATATGTGTCCTTTGCAGGATAATCATCTAAAAGTCAGGGATAGTAAGGATTTACTAGAATAAAGAAATTGATTTGTCT
b5v5_19716	TGTTGCTATACATTAATAGAAAGCATCTTGAGGAATCTACAGGTTGCACTCAGGTTACGGAATAAAGAAATTGATTTGTCT
b5v5_19717	CTTTGATTTCTCTAAGGTGGATTTGTAGGTATGGGCGAACTGATTTCAATTTAGATTAATAATAAAGAAATTGATTTGTCT
b5v5_19718	CTAATTAACCGGAGTCCTTCTTTGGGGGGTATGTTCGTGCTTTATTCGCGATGATTATTTAATAAAGAAATTGATTTGTCT
b5v5_19719	TCAGCTGAGGTATATTGTCGAGGCAAGGGGCAGAATTTGCTAACTGGAAATTGCTGAAAAAATAAAGAAATTGATTTGTCT
b5v5_19720	TTTGCAAGTAATTCATAGTTTGGGTGTGGTAATTTTCTTCATGGGTGAACTTGAATTTAAAATAAAGAAATTGATTTGTCT
b5v5_19721	TCTTAAGAATAGGTAGAGATGGCATGTTACCGTGAAGAGATCCAGTTGCGATTAATTTTTAATAAAGAAATTGATTTGTCT
b5v5_19722	ATCGGCGTGAAATGATGAGATCAACGTCGGTAGTTGTAAACGAGTTCGTTGAGGATATTTAATAAAGAAATTGATTTGTCT
b5v5_19723	ACCTTGAGTAACAAAGAGTTTGCGAATAGGTTTTCGGCGGTAATAGCGGATTATAACAGTAATAAAGAAATTGATTTGTCT
b5v5_19724	GCTTGATTTTTACAAGTGATAGAACTCCTTATTCCGGAATCGGACCATGCCAGACTTACAAATAAAGAAATTGATTTGTCT
b5v5_19725	CCTCTGTCTTTTGCGTAGTCACGTTTTGCTAGTAGGTTATGTTAAAAAAATCGGTTCGAAAATAAAGAAATTGATTTGTCT
b5v5_19726	TTACTTGATTGTGTTATTGCATATCAGCGTTCTGTTCTCGCTAAAGTCTGCTTAGGTGGCAATAAAGAAATTGATTTGTCT
b5v5_19727	AATGCCCAGGAATTTGGGTTCGGTCCTATTTGATTTCGGTGTCTATATGTTAGAGTAAAAAATAAAGAAATTGATTTGTCT
b5v5_19728	CAGTATACTGCGTTAGGGATCGAGCTGACTTTTGACTATCCTGTATTAGATGTGGGGTTTAATAAAGAAATTGATTTGTCT
b5v5_19729	GTTGTAGATCCTTAATAAGTCCGATCAACAGTTTGTAGCTACAGCACACATATAAACAGTAATAAAGAAATTGATTTGTCT
b5v5_19730	TTAAGTTGTTGATAGACGTTAGTAGATTTATTAATAATGTGATGTCTTTAGTCTATGTCGAATAAAGAAATTGATTTGTCT
b5v5_19731	ATTCTCTCGTTAACTTTCGCAACGCTCATCTGTTATATCGGCGCCTCTTCATTTCCGCATAATAAAGAAATTGATTTGTCT
b5v5_19732	ATTTTCAAATATGTATTGAGCCTCTTCATCTAGCTGCTCAGTCAGAGGATCTTGCTATATAATAAAGAAATTGATTTGTCT
b5v5_19733	ATGTGGTCTTGCGTAAAATTTCTATTATGCTATGATGATATATATCCGCCTAGGACTGTTAATAAAGAAATTGATTTGTCT
b5v5_19734	ATTAAGGTTAACCTATTTCAATTACCGCAATTGTCGTTCTAGGTCCGATAGTCACACATTAATAAAGAAATTGATTTGTCT
b5v5_19735	CGTCTAGTTACTTTACGTCCTAAATGGAGTTAAGTTGTTTTATTGTATACTACATAGAGCAATAAAGAAATTGATTTGTC
b5v5_19736	TGAATATTGGTAATCTTTAGGAGTACGTTGAGATAAGGATCATGAGGGCACGTGAATTGAAATAAAGAAATTGATTTGTCT
b5v5_19737	GTCATGAATGGGATTGGTATAGGCACGTTTTTGGGGAAGGGCAGAGTAAGTGTCCAGTTAAATAAAGAAATTGATTTGTCT
b5v5_19738	NTATAGAGAGGCTATTTAGATTTTCGATAAAACGGGAATTCAGTACAGCATATGCGTTGAAATAAAGAAATTGATTTGTCT
b5v5_19739	TGGGCGTGTATTAGGCGTTGGTATTCTCGTGTAACAAGTTATGATTGAATCCTATGATTAAATAAAGAAATTGATTTGTCT
b5v5_19740	CAGGGACTTATTAAGGATGTCTATTATTTCTTGAGTTTCAGGTTGGCTTAAGTTTTTATCAATAAAGAAATTGATTTGTCT
b5v5_19741	CTTTTTTTCGTTTAGTTAGGCTTCCGATGTAGGTAGGAATTCAGAAGAGGCGGATTCGAAAATAAAGAAATTGATTTGTCT
b5v5_19742	ACGTGAGGTTGGGAAAGTAGGTTTGAATTGAATTGTATTATTAAGCATCCTGTGTTGTGAAATAAAGAAATTGATTTGTCT
b5v5_19743	NGAAACAGGTGGACTACACTGTTGTGATGTGGTGAGGAAATTATGGGTTTTTAATAGGGAAATAAAGAAATTGATTTGTCT
b5v5_19744	TGACCATGTATATTGAGTCGAGGACTAGCGTATCGTTTGGTTTAGATTCTTATTGGTTGAAATAAAGAAATTGATTTGTCT
b5v5_19745	ATTGAGGTCTTATACGCGTATCTTTGCTAGTAGAACGTCGGATGCGTTTAAGAAAATTTGAATAAAGAAATTGATTTGTCT
b5v5_19746	CACGCTTTGTCTTTCCGTAAGGTGTCTAAAAGTCATAATTAATTCCTCGTGGAGACATGTAATAAAGAAATTGATTTGTCT
b5v5_19747	GAATGATTCTGGTGTCAAATAGTCTAAGATACCGTGGGGTAGATTCATATCTAGTCATTTAATAAAGAAATTGATTTGTCT
b5v5_19748	GGGGAACATCACGGTGTATTTGAGTTTTTCCCGTCAGGTCGAGGGAATGTAATTATTGCTAATAAAGAAATTGATTTGTCT
b5v5_19749	AATGACTCTCAAAGTATTCTATGGTATAAGCCAGTTGCTCTCAATATCTCTGGTATTTAAAATAAAGAAATTGATTTGTCT
b5v5_19750	GGTTTAAAGTATTTTGCCACAGAAATTGTGTGTTCAGGACCCCAACACAGAAAACTTTAAAATAAAGAAATTGATTTGTCT
b5v5_19751	ATTGAAAACTTAAGCGGTACTGTATAGCATTAGCTCGACATGTTCAGTTAAGTTTATGTTAATAAAGAAATTGATTTGTCT
b5v5_19752	TTTCGAATTGACTGTTTTAGCCTAAGAGAACTACTACTTACGGACAGGAGAAATTCTTGCAATAAAGAAATTGATTTGTCT
b5v5_19753	GATACAATTTGAGAAGTCTTCGCTATGCTTAACTTAGGTTCATGAATTAATATTTAGATTAATAAAGAAATTGATTTGTCT
b5v5_19754	TGTTCTTAATTCGCATACTTTCGTGACAAGATTTTCCTTTGAATCGACATACCCTCTGAAAATAAAGAAATTGATTTGTCT
b5v5_19755	ATATGTAGTCTATTATAATTCTTAAATTGCATATGAAATTTGTGTTATATGAAGTGAGTTAATAAAGAAATTGATTTGTCT
b5v5_19756	TTGCGGTTTAGTTCATCGGCGCTGTTAAAATGCTTGTGGTCTCTACCAAAGAAATGTTGAAATAAAGAAATTGATTTGTCT
b5v5_19757	ATAGGCCTAGGTTCTGATTCCTGACGCGGACGTTGTAAGAATAAGTTCACGCGGTGACATAATAAAGAAATTGATTTGTCT
b5v5_19758	AGGTTTTTAGTAAAGGCGATACGAAGCTTAGGGCTTTTCCCCCTTTGTTGTAGGTGTGTAAATAAAGAAATTGATTTGTCT
b5v5_19759	AGAAGTCTTTAGTGTGATCTGTTATAGCAACAACGTTACGTAAACAGTACAAGGGGGTTAAATAAAGAAATTGATTTGTCT
b5v5_19760	TTAACAAACAACCAACGTGTAGAGTTCAAGAGGAGGAAGGAGCCTTTTTAATTAACATGCAATAAAGAAATTGATTTGTCT
b5v5_19761	ATCTACACGCCCAATAACTGGCTTATGGTTAAATAACTGTGTGCGGTTTTCGTACGAAACAATAAAGAAATTGATTTGTCT
b5v5_19762	GGAATCTGCGATAGGTAATTGCGTACCAGATTACACATGTTAGTATTAGATGAAAGTTGCAATAAAGAAATTGATTTGTCT
b5v5_19763	ACAAAGAATTAGTTACATCTGTGGTCTGGCACGACTTCCGCGGTCGAGACATTACATGGAAATAAAGAAATTGATTTGTCT
b5v5_19764	TAGAATACCATCATAGCTTACGAAGCGGATTGTCATTTATTGTTTGCGGTTAGATATCTTAATAAAGAAATTGATTTGTCT
b5v5_19765	TATTTTAGTGAAAGTGTATAGCTCAGCCATATCGTTTGCTGGTTCAGGTTTTTAATGCGGAATAAAGAAATTGATTTGTCT
b5v5_19766	GGATTCCGTATTGCGTTAGGTGTCTATGTAACCCTACTTGGTGGGGTTGCTCATTGGATTAATAAAGAAATTGATTTGTCT
b5v5_19767	ATAGGTGGCATAACTTTTTATGTGTGAATCAGGGTTTTTGAGTGCATTTAACTGCAAATAAATAAAGAAATTGATTTGTCT
b5v5_19768	GTGGTAAGTATAAATACAGGTGTGGGTATAGTATTGTAATGGTATCTTCCACGCGTTATCAATAAAGAAATTGATTTGTCT
b5v5_19769	AATTTAAAATAACGTCATGATTTATCATCGCTGATTACCCACTCTTGTCGGTATTTTAAGAATAAAGAAATTGATTTGTCT
b5v5_19770	TTTTTCTTTGTAACAACTAATTGGTCGGAATCACCGTTATATAGTAGAAGGCTATTTAACAATAAAGAAATTGATTTGTCT
b5v5_19771	CACAGGGCTGTGGTTTGATTTATTTTTTAATAGAGTCATCATTGTGTATAATTAGAAGGAAATAAAGAAATTGATTTGTCT
b5v5_19772	TGTAATTGCTCTTTGCTACAAAAGAATGTTTCGTTTTGTTATTATCACCGATGGCAAGCTAATAAAGAAATTGATTTGTCT
b5v5_19773	CTTATATGGACGTTGCACCTTTTTTAATTTCATATCTATCGACCGAATAGTTCGCCATATAATAAAGAAATTGATTTGTCT
b5v5_19774	TTCGGTTATAAGCACATCTACAAAATTGGATCGTTCAGTTCCGCTTTCATATATTAACATAATAAAGAAATTGATTTGTCT
b5v5_19775	TTTGGTGATTAGTAGTTAAAGTTATAATTGGAATGTAGTGAAATGGGGAATTTTTCAGGTAATAAAGAAATTGATTTGTCT
b5v5_19776	TATGGGTTAGTGATTTGTAATTACTGAGTGCTTGTAGCAGAAAATAGATTCATGAGAGTAAATAAAGAAATTGATTTGTCT
b5v5_19777	ATGTTTTGATACGGTTGCGAGGGATTATATACGTAGTTCTGCCTTTAATAGAAAATCGTAAATAAAGAAATTGATTTGTCT
b5v5_19778	NNNAATTACAATACAAATGATAGATGTATATAATGAAATAATTGTTTCTGTTGTGCAGCTAATAAAGAAATTGATTTGTCT
b5v5_19779	CAAAAAACTTATGGGTGATACAATAGCATTCGCAGGGTTTAGTTGGATATACCCCTATGCAATAAAGAAATTGATTTGTCT
b5v5_19780	GGGTAATCCTCTATGGCTTTTGAGTTTTGGCTACGCGAATTTCGGTTGATTAGTAACCATAATAAAGAAATTGATTTGTCT
b5v5_19781	ACATTGGATTAGTATCACGGGGTTGTACAGTATTTAAACAGGATGTTCCATGTTATTTTTAATAAAGAAATTGATTTGTCT
b5v5_19782	CATGAGTGTGTCCTTTCGGGCTTAAGACCGGGTAGTTTTTTGGCCTTATGTGTAAGTAATAATAAAGAAATTGATTTGTCT
b5v5_19783	GGTATATATTTTATCTAGTAATAATTGTGTTCCTAGCGAAGGCTCGTAGGCATTTTTGGAAATAAAGAAATTGATTTGTCT
b5v5_19784	AGAGTCGTAATGTACCAGTCAGCTGGTTTTAGCACTGGCTTAAAGGGGGTTAATCATAGTAATAAAGAAATTGATTTGTCT
b5v5_19785	CGAAACTTAGGATTATTACTTACTGGAACTTCTTTGCTATTTTGGAATAATATTTTTATAAATAAAGAAATTGATTTGTCT
b5v5_19786	GTTTTTCCGCGACAAGTTAAGGTTCAAAAGTTTACATATAAAGAGCGGAGAGATTCACCTAATAAAGAAATTGATTTGTCT
b5v5_19787	ATTTAACCGGGTGTAAATTTAAAATTGCGAATCTAGTACTCTGATTTGCGTCCTTTAAGTAATAAAGAAATTGATTTGTCT
b5v5_19788	GATGTAGTTTTTAGTAACTCATATTAGTGGTAATAGGTCCGTCGCTAGCTTATAGCGCACAATAAAGAAATTGATTTGTCT
b5v5_19789	GTCTATATATTTGCTTGAACAGATTGTTCGTATAGTGATAAATGAAGAAAAGAGTAGTACAATAAAGAAATTGATTTGTCT
b5v5_19790	TCGCGTCGTTGTGTAATAGATTTATGGTTCTGGTCATTAAGATCGATCTAATAATGACGCAATAAAGAAATTGATTTGTCT
b5v5_19791	GAAAAAGTCACGATACTGAGAAATAAAGCATCCAATCTATTTATGATGTAATTTTTAGGTAATAAAGAAATTGATTTGTCT
b5v5_19792	ACTTATACATGGTTAACTGAGATTACTGAATTGAAAGCTAGCGGAAGGAAAAGTTACAGTAATAAAGAAATTGATTTGTCT
b5v5_19793	AGCTCGGTTCGAGACCTTATGTTGTTCGTTTAATGTTTTACCTTACGGATATATAGAGATAATAAAGAAATTGATTTGTCT
b5v5_19794	CATTTTAAGTTCCGTGCTTAAGGAGGAGTACCTGAAGATTAGTAAGTTTAGGTCAGAACTAATAAAGAAATTGATTTGTCT
b5v5_19795	ATTAAAAAATTTTAAGTTCTTTCCATAGTATATTTTATGATTTGCTTTTGTCTGCTATTTAATAAAGAAATTGATTTGTCT
b5v5_19796	GCGAGTTGAAAGGGACATGTATGATCGAGGATAGTTATGGATGGCTTAGTGCAGGTCTGGAATAAAGAAATTGATTTGTCT
b5v5_19797	AAAAGTGGAAAATAGAGATACTTGTTGTAAGCTTTGGGGCTCCCAGTTCATGAATGTATCAATAAAGAAATTGATTTGTCT
b5v5_19798	TGGACATATTTCGGATAGTGGAGTGTTAGTATATGGCAAGTTATTGACTAAAGTATGCGAAATAAAGAAATTGATTTGTCT
b5v5_19799	GCATAACATACAAAAGCATGTATATGGTATGTGTATTGGTATAGGAATTTTCACTATTCAAATAAAGAAATTGATTTGTCT
b5v5_19800	GATGCGGAGTCTGCGGATATAATGCAGCGCGGGCGTTTATTAGTGATTTCGTCGTGCGCCAATAAAGAAATTGATTTGTCT
b5v5_19801	AATTATCCTACGTAGGTTGATGTAAAGGTGTTACTGGTTATTCAGGACGTAGCGCATTGAAATAAAGAAATTGATTTGTCT
b5v5_19802	TAACGGATGAATAGCAGAGTAGAGTGTTCTTTAAACTAATCATTGTCACAAGATTTTTTGAATAAAGAAATTGATTTGTCT
b5v5_19803	TTTTGTTAAACAATTTCGGTGGATCTAGCTGTCAACTGTGTTTCAAAAAGCGATAGGTATAATAAAGAAATTGATTTGTCT
b5v5_19804	CGGGTCTTTGCTTGGGCGTCTATTTGATGCCAAAGTCTAGATCGGGGGTACTTTCTAGAAAATAAAGAAATTGATTTGTCT
b5v5_19805	CGATTTCATGTCATGTAATAAACTGGTAATCTTGCATAGAGATACTTCATCTAGGTATTTAATAAAGAAATTGATTTGTCT
b5v5_19806	GCATATACAGGGTGTCCAATGTTGGCTAGTAGAGTTTTGATGATGTACTAAAAAGAGTGGAATAAAGAAATTGATTTGTCT
b5v5_19807	AATAATTTCGACTAAGTAAAAACGTATCGGATCTTTTACTGTAAGTTAACTTGTCTGATTAATAAAGAAATTGATTTGTCT
b5v5_19808	TTGTGGATATTGGCTGTAAGATGTTTAGGGGTTGAACTGGATTGTTCAGAATAGTACGATAATAAAGAAATTGATTTGTCT
b5v5_19809	ATTTGGCTCTTAATAATACGTCTGGGTATGAGGTTAATTGCAGCACTTCGGTATCAATTTAATAAAGAAATTGATTTGTCT
b5v5_19810	ACGTCACGTTTGATTTTCCATTTTTAGAGGAGCCGTTGTTAGGTACTATCGGGACATTCGAATAAAGAAATTGATTTGTCT
b5v5_19811	TACTAACGTAATAGTGCAGCAAATTAGTCGGACTAGATTTATGTAAGGTAGGGCAATTGCAATAAAGAAATTGATTTGTCT
b5v5_19812	ATACATTTATCATTAGAACTACGTCACGGGTAATAGTAGTCATTTGTTTTGCTTGGGTTAAATAAAGAAATTGATTTGTCT
b5v5_19813	TTCATGAAGTCCGTCTAGTTGTTAGGACAAAGATTAGACAAAAGGCGTTAGATGAATTCAAATAAAGAAATTGATTTGTCT
b5v5_19814	CCTTATTCTGTAGTCCTGATATAGAAGCTATTTGCCTGTAAAGGTGTGTTTTAAGCTCTTAATAAAGAAATTGATTTGTCT
b5v5_19815	TCGTTCTCGAAACTCAACACTTAAGGGATTTAGAAGGGACGTAATCGCATAACCTTGCGTAATAAAGAAATTGATTTGTCT
b5v5_19816	GGGTGTTATCTAGTTTGTAGCTATACAGTTTGCAAGGAGAGGATAAGGTTACGGCGTATTAATAAAGAAATTGATTTGTCT
b5v5_19817	TGGTCAGAGTGAATTCCGACTCTCTCTATCTGGTACTGTTTTCTAGTTGATCGATTATTAAATAAAGAAATTGATTTGTCT
b5v5_19818	GGTGACTTCTCATAAAGGCATCTCAGGAGCTGTTGGCCTGTATCACTACCACAACATGTCAATAAAGAAATTGATTTGTCT
b5v5_19819	TACAATAGTCAACCTCTTAATTAGCCTTGGAGCACATTTTTAATGTAATATTCTTATAACAATAAAGAAATTGATTTGTCT
b5v5_19820	TAAATTCCTAATAGTCATCGTATGGCATTTCGAATAGGGGGTGGGTTTGTATAGCCATCTAATAAAGAAATTGATTTGTC
b5v5_19821	GTGATACGTGGTTCGCATTATGTCTTGGTTGACAAGGCTAAAACTAGGATATTGGTAAGTAATAAAGAAATTGATTTGTCT
b5v5_19822	AAAATTTCTATGAAGTGTGATTTAATGATCTTTATGATATTATAGCTGCTCCTGTGCTTAAATAAAGAAATTGATTTGTCT
b5v5_19823	CTAGCCATACTTATTTATGATCGCGGTCATATTAGTGCATTTTATTAAGGCTGTTTAACGAATAAAGAAATTGATTTGTCT
b5v5_19824	TTATATAGTATTGTTACGGGTATTCGCTAATTTTTGTATCAAACTGCTACGTAAGTCTAAAATAAAGAAATTGATTTGTCT
b5v5_19825	ATGGGTGTGTTTTAGCAGTTTTCGCGAGTTATTGTTAAGCAAGATTTCAAAACTATTGAAAATAAAGAAATTGATTTGTCT
b5v5_19826	NGCGGTTGGGGGAGATCCACAGTCAGTAACCACTCTGATAAACTTCTCGTAAGATGTTGTGAATAAGAAATTGATTTGTCT
b5v5_19827	AGGTTCAAATGTAGAGAGGTCGTAGTAATCGGGCAACTTTACTTATCCTCAAGTTGGTGAAATAAAGAAATTGATTTGTCT
b5v5_19828	TTACTAGCAAGAGGGAAGTTGATAGCATTTTAGGGATTAAGCCACATGTATAGTGTGCCCAATAAAGAAATTGATTTGTCT
b5v5_19829	ATGGATAGTGCAATAGAGGGCTAGTGGTCACTTTTAACATTTCGTGGATTTTAGATATGAAATAAAGAAATTGATTTGTCT
b5v5_19830	CGCATATTCTTATCTGGCCCTTATGCTGTGAACTAGTTGAAGGTGACATAGATACGGATAAATAAAGAAATTGATTTGTCT
b5v5_19831	TCGAGTTAGTTCTTGTCTCGCTTTGGTTCTGTACTGTATTCAGCCTATTAACCGTTTTCGAATAAAGAAATTGATTTGTCT
b5v5_19832	TACGTATTATCTATATTTGGGGAAAGGTTAAGCAATCGCATTTTGTAGTAAGGCTACCCGAATAAAGAAATTGATTTGTCT
b5v5_19833	GCTTATTCATGTAATTCCGTGCTTTATAGTTATTACAATGTCGCAGAGGCAAACATTATTAATAAAGAAATTGATTTGTCT
b5v5_19834	TGTCTTTTAATGGGATATTGTTGCGCGCTCGAAAACTGTGCCACGTTTTTATTATTAGTTAATAAAGAAATTGATTTGTCT
b5v5_19835	AGGCATTATAGGTACGTAAATGACTTTATCAAAGAACAACCGGGCCAATATGTCGTATAAAATAAAGAAATTGATTTGTCT
b5v5_19836	TTTCATTATTATAAAACATGCATTTATCTTACTTTTAATTAAAATGTCGAGTAACGTTCGAATAAAGAAATTGATTTGTCT
b5v5_19837	GATATGAGAGATCTGTATGTGATGTTTTTCGTTTGGTTTCTGGTTGTGGAGTTTACTTCGAATAAAGAAATTGATTTGTCT
b5v5_19838	TCTAAAGATGTCGCAGGTTAGATTATGTGGGAACAAAAATTTGCCATTAGCTAAAGTCTAAATAAAGAAATTGATTTGTCT
b5v5_19839	TGGAATAAACTTGGTCATTTAGACCTAGTTAGGAATAAGCAAATCAGTGTTGAATACGGAAATAAAGAAATTGATTTGTCT
b5v5_19840	CTTTTCGTGGTATTAAGTTCTGCAATTAATATGGAGATTAGCCGAACGTGAATGTGAGTGAATAAAGAAATTGATTTGTCT
b5v5_19841	TATTAGAAAAATCGTGTGATCACGCGCATATCGGTCGAAGAGGGAATTGTGAGAGTGGTTAATAAAGAAATTGATTTGTCT
b5v5_19842	TTTATTACTTTAAGGCAATTATAGCATGGTGGATAAGGTAAGTCTGTGCTCACTTTTATGAATAAAGAAATTGATTTGTCT
b5v5_19843	GCTTATGTAGAATCTTTGGGATTATAGGAATTTTTGTAGATAATAATACATACTCGAGGTAATAAAGAAATTGATTTGTCT
b5v5_19844	AGGAATAAAATGGGATAACTGTGTAGAAGAGGAATGGCCCTGGGTCTCGACATGTTGGGTAATAAAGAAATTGATTTGTCT
b5v5_19845	TTTGAGCCTATTTGTATAAGTTGGCTCCAGTTAGCAGCGTTATATTTAAGTAAATTATTCAATAAAGAAATTGATTTGTCT
b5v5_19846	TGCAACACATCTGTAGTAATCGGTTGAACTTATCTTTTGGGTATGATGATGTCTCGTTTTAATAAAGAAATTGATTTGTCT
b5v5_19847	TTCATATTGTCTGCGCTAGATGAATAAATTGCGAGTATAATCACTTTCGTTGGAATGGATAATAAAGAAATTGATTTGTCT
b5v5_19848	ATGTATTATCGTAGCGGGTACATATGAACTGAGTCGGCTAATAAAACTTTTGCAAAATTTAATAAAGAAATTGATTTGTCT
b5v5_19849	TATTAATTAAAGAATGTTGTATGAGACAACGACTACACGTTTCTTGAGGTTTCTTAATCGAATAAAGAAATTGATTTGTCT
b5v5_19850	GTTCCATAGAGCGGGGGAGCTCAATACATAATTAACTTTATAGGAGACCTTTTGGCAGCAAATAAAGAAATTGATTTGTCT
b5v5_19851	ATGATTCATATTATTTTAATTGGAATCAAGAATTGTTATTCGGGACGTTCCAGGGATTTTAATAAAGAAATTGATTTGTC
b5v5_19852	TAATTTGTAGGTTTACGAAGGAACTTTCCTAGTGATGGGATCACTACTCCTTACGTCTTTAATAAAGAAATTGATTTGTCT
b5v5_19853	NNGATGCTCTAGGCTGTTAAATTGAGTACCAACGTGACGGGATCATATGATTCATTCATGAATAAAGAAATTGATTTGTCT
b5v5_19854	AGGTATACAGCAATATCGGCTGTATGAGGGCTATATATCATTGTCTTTTTGACGGTTTCAAATAAAGAAATTGATTTGTCT
b5v5_19855	ATTACGACTACTTAGATACTTCAATACTAGCTGTGTCATATGGGAATACGAGACTACAGAAATAAAGAAATTGATTTGTCT
b5v5_19856	AATGTTCTATCCGTCTCTCTACCATAGAGAGACAGAGGTGGCTGCGATCTATCATCACGTAATAAAGAAATTGATTTGTCT
b5v5_19857	CTTATTTCACCAGGAGAAGTGTGCGTTCATAGGATCTACCGTTTCGCTACGGGCTAACTAAATAAAGAAATTGATTTGTCT
b5v5_19858	TTTCTTAGGGAAACTAAGTTGGAAATTTTCGTTAGATCACTAGATACACAAAATTGCATCAATAAAGAAATTGATTTGTCT
b5v5_19859	TTGCGACTTCAGTTGGAATGTCAGAGAATTAGTCTAAGTTATCCGTAGATCAGATCTGGTAATAAAGAAATTGATTTGTCT
b5v5_19860	TGGACGTAATTATGGTGTAAAATTTTGTTACTTCGTTTCAACAACTCTATTATGGCGTCGAATAAAGAAATTGATTTGTCT
b5v5_19861	NNGAGAGAGCTATTATTGGTCGACAATAGTATCGAATTTTGATTAGTGGATTACCTTGTGAATAAAGAAATTGATTTGTCT
b5v5_19862	GTAGTTTCTTTTGAAAACAAGGTCTGTATTCAGTTCTTAGGTCGCGGAAGTCTTTGTGCTAATAAAGAAATTGATTTGTCT
b5v5_19863	TTGATTGGGGCGTTAGTCTACTCGTACAAAAGACGATAGTTGACTGGGATTATTTTCTATAATAAAGAAATTGATTTGTCT
b5v5_19864	GTTTGTAATACAGGCACTTGACTAAGTTGGCATTTGGTGTAGGGTATTAGTGGTGAGTTTAATAAAGAAATTGATTTGTCT
b5v5_19865	CACTTCACCACAGAATAACAAGGGGCGTTGTATGACTTGGTGGGCTGTACTTCGGTTGTAAATAAAGAAATTGATTTGTCT
b5v5_19866	GTTGTGGGCTGTGTTAGTCTAGGGTATCAAGGGGGATTCAATCTTTCGCGATTAGTGTGTAATAAAGAAATTGATTTGTCT
b5v5_19867	TTCCTAAGTCAGATGCTTATTAATATGAGTGAAAGGGGGAATTTGTTACTATCACGATTCAATAAAGAAATTGATTTGTCT
b5v5_19868	CAGTTTTAGCTTTTGTGGCGTCTTCAGCTATTTCTTTTCCCAGAGGTCTAGATTTGAATTAATAAAGAAATTGATTTGTCT
b5v5_19869	CCGGAAGATACCAAGAATAATGTAGAACTCGTGTAGCGCTAATGACAGGGAATTGGGTCTAATAAAGAAATTGATTTGTCT
b5v5_19870	GTATGATGGGGATACTTCACGATTATCGAAGTCTGTCATTTAATAGAAGGCTCTTTGAATAATAAAGAAATTGATTTGTCT
b5v5_19871	AGCGGCTAACAATAGAAATTAAGGCGCCGGAAACTATTGCGTTAGTATTATAGTTACCAAAATAAAGAAATTGATTTGTCT
b5v5_19872	ATAATTGTACGATCGGGAGCGAGACACCCACATTCTCATTTTGATATATGAAAATGATTAAATAAAGAAATTGATTTGTCT
b5v5_19873	TTTCGGATCTGTTAATGATAAAATTGGAGGGACTGATCACTCTCGGAGGTTCGACGTTACAATAAAGAAATTGATTTGTCT
b5v5_19874	TATCTTTGAAATTTGGAATTGTCTGCAGGTAGCATTAGTTAAATTTAATGAATATTATATAATAAAGAAATTGATTTGTCT
b5v5_19875	ATTGCTTTTCGTAACGATTGTTTCTAACCATACTGCATAGTCCGATTAGTGCATTTACGAAATAAAGAAATTGATTTGTCT
b5v5_19876	TTCACCTTTAATGTTTAAACACTAGTTGTTTGGGGGTGAATTTGAATGCTGAATCTTAGGAATAAAGAAATTGATTTGTCT
b5v5_19877	CGAACATAGAATTTTTAAGGGGAGCGTAGTGAATGTGCAGGAAATCATTGTAAATGCGTTAATAAAGAAATTGATTTGTCT
b5v5_19878	TTTTGGTAAAGCGCTAAGAAATTAGGTTAAAGATTTACACCCGCCACTGATTTTTGAAGTAATAAAGAAATTGATTTGTCT
b5v5_19879	TGTAGTTAGGTACTCCGTAGTAGAGATTCATGTTACCTAGGACATATCTTCAAAGTTAGTAATAAAGAAATTGATTTGTCT
b5v5_19880	GGGACGTTTACTTAGAGCCCACTGTATACCGGTAAGAGAATCTTTAATAAAAAGTGAGGCAATAAAGAAATTGATTTGTCT
b5v5_19881	TCAAGCAGAGATCTAAGTCTTATCTACGGGTTACTAAAAAGGTAGGTTCCTCGGATTGTAAATAAAGAAATTGATTTGTCT
b5v5_19882	TGGGTTTGATTGGATTATAACCTATGGGGAGGAGTCTGAGGATGTGACTCCGGGGCGCGTAATAAAGAAATTGATTTGTCT
b5v5_19883	TAGCAATCCAGCAAGTAGGTGGAATGGTATTAAACTCAAATTAATACGTTTAATTTGCGTAATAAAGAAATTGATTTGTCT
b5v5_19884	TTTGACATCGGGCGAATACGAGTTGAAAATTACTGATTGTTTTTATCACCTGATGTACTAAATAAAGAAATTGATTTGTCT
b5v5_19885	GTATACTTGACGCATGAAGGGACAGTTACGGGTGGGCTGGTTTCTTGCGAACATTGTAAGAATAAAGAAATTGATTTGTCT
b5v5_19886	NGTTAGTAGATCATATACCCGCATTGGTTTCTGGAGGTTCTAGACAGGCTTACGTAGAAAAATAAAGAAATTGATTTGTCT
b5v5_19887	AGTACTCTCATTATCGGTTCGTTTTTTAGAAGGTTTGACATATTATAGGTATCCTTTTTGAATAAAGAAATTGATTTGTCT
b5v5_19888	ATTCATACTGACGCATATTTATGTTTTCCTATCCTGTGGGAGTTGATTTGTTAAGCAAGTAATAAAGAAATTGATTTGTCT
b5v5_19889	GATTTACACTGAAGGGTTATGTGTGTGTCTTGTGTGAGGTATAGTCTTATAGAGAGCCTGAATAAAGAAATTGATTTGTCT
b5v5_19890	AAGAAACAATCCTTTTTTCTACTTCAAAGGTTGGGCTGTGTTATAGGGTTTTAGCCATAGAATAAAGAAATTGATTTGTCT
b5v5_19891	GTAAATAATGATAACTTCTAGAACTCGGGAATTACGAATGTATTGAGTGACATCGCTGAAAATAAAGAAATTGATTTGTCT
b5v5_19892	TTTGTACCTTGGTGTCAACTCGCTGTAGAAGTCGCATCTAGTTGCTGAAAGTGGATTGGAAATAAAGAAATTGATTTGTCT
b5v5_19893	AATGTCCCAACCAGGTTGTTTGGGTTTAGGTGGTCCTGACTTATGAGGAGACTGCAGTGCAATAAAGAAATTGATTTGTCT
b5v5_19894	AGGGGTTATTTTAATGCCCATTTACAAATTTTTTGCCATTTGGTTATTTCTTGCTTTGTTAATAAAGAAATTGATTTGTCT
b5v5_19895	TTAGTATCCACTATGAATAGTGCCCTTCAATTAGATAAAGAGAATATCTGGTCTCAAGTAAATAAAGAAATTGATTTGTCT
b5v5_19896	ATATCTATGTTTTTGAAGATGTAACCATGTTGCACCACGGATTTGATATAAAAGATTGTCAATAAAGAAATTGATTTGTCT
b5v5_19897	GATTGGTTAAGTGGTTTAAAATTCGCTACACCGCGCTAGGGAGTTAAATTAGCCAGTGTGAATAAAGAAATTGATTTGTCT
b5v5_19898	AAGGATTATGGATTCGGGGGTCTTTAACTTAGTCTTAAGTGATTATGGGGTCGTTTTGTCAATAAAGAAATTGATTTGTCT
b5v5_19899	GAGCTTGGGCTATGTGGACGTAATATGAGACAGCTGTTTAGAATGTGATGTAAAGTGTTTAATAAAGAAATTGATTTGTCT
b5v5_19900	NCTTTTTATAGTTCTAATATTCGTTTGTAGGCGAACTTCGCCACCATGCAAGCGAGACATTAATAAAGAAATGATTTGTCT
b5v5_19901	CAGTATGTAAGTTAATGTAGACACACTGAGTAATTAGGTCACCCCTAATATGTAGCTTGCAATAAAGAAATTGATTTGTCT
b5v5_19902	GATTAATGCTATGACTTGCATTTGTTTCACATGAATCGTTGCCACATCGCGATGTGGGATAATAAAGAAATTGATTTGTCT
b5v5_19903	TTCGCGAGGGGTGGTTTTGTCATTTGCGATTCAAAATTTCACGTGCATCGTTCATGTTGTAATAAAGAAATTGATTTGTCT
b5v5_19904	CTAAGAATAGAATAAATAGTATTGATTCGTGTGGTTGTCAAAGGAAATTGTGGTCGGCGGAATAAAGAAATTGATTTGTCT
b5v5_19905	TGTCTATAATTGAACCAATATTGTTGCACTTTTTCGAAAAGTCGAACATTTATAGGTCCGAATAAAGAAATTGATTTGTC
b5v5_19906	TTGTGGTAGCACTTTATCATATATTTGGTACCCATGCAGCTTTGAGGAATGAATCGATTGAATAAAGAAATTGATTTGTCT
b5v5_19907	CGAATAAAATCGGAACCTTTTGTAAGACGTAGTCAAACTCCGAACGCCGTTTAACATAAAAATAAAGAAATTGATTTGTCT
b5v5_19908	TGGTTAGTCTTGATAATTTCGCAAAAAATAACAGGTTAGGTCAGAATCGAGACGCACCGAAATAAAGAAATTGATTTGTCT
b5v5_19909	TGCTCTTGACATACCTCGTTGTTCTTATGACCAATTTGCACTATTTAGTCCGATGGTGATAATAAAGAAATTGATTTGTCT
b5v5_19910	ATGATTCGTCAGAATCTTAATAGCGAATTTTGTGAAACATACTTACGTTTAGGGAATATTAATAAAGAAATTGATTTGTCT
b5v5_19911	AGGGGACACCCAATTCTAATATGTTGGTTTATAAGTGCGGTAGTGCAGTATTAATGCATTAATAAAGAAATTGATTTGTCT
b5v5_19912	TAATTTGCCGGTACTTTCTATATTTTGTTAAAGGTGCCTCCTGAGACACAAACACTCTATAATAAAGAAATTGATTTGTCT
b5v5_19913	TAGGCGTCGGACTAACTAACAAAAGCCTTAATTGTTTAATGGGTAGGACGTGTGTGTTCAAATAAAGAAATTGATTTGTCT
b5v5_19914	CTAAGTGAAAACTGCGGGGTCATATTGGCACAGGACTAATATACGATCTTGCAAGGGTTCAATAAAGAAATTGATTTGTCT
b5v5_19915	TCAACGATGATAGTGGACAGGGTTTAAGTAAGTTATTAGAATTATACCTTATCGAAGATGAATAAAGAAATTGATTTGTCT
b5v5_19916	TCTTACGAAGATAAAGTGTGTTTTTAGTCGGGGTGTTATATCTCATAGTGATAGAGATCCAATAAAGAAATTGATTTGTCT
b5v5_19917	AGTACTAATTGTTTGTAAACTAGGACCGTAGAACAATTTTGTAAGAGACCACATAGCGTCAATAAAGAAATTGATTTGTCT
b5v5_19918	TTAACGTATATGCATACTTTTGGCAATGTAGTTGGTTAAGTGATTTATATGTAGGCCGAGAATAAAGAAATTGATTTGTCT
b5v5_19919	GCTTATTTAACACGTTTGAAGTAAGAGGTACTACGAGCACGTATTTTGTATAAATTCCAAAATAAAGAAATTGATTTGTCT
b5v5_19920	TTTATTTTTATTAATAGTAACGAGTTTAAGAAGATTTGCTAAGCAGGTGTAATAGATTGCAATAAAGAAATTGATTTGTCT
b5v5_19921	ATAGAAAATGAATAAAGAGTTTCAAGGTATTGTGGATTGGCAATATTTACTATAGATGAAAATAAAGAAATTGATTTGTCT
b5v5_19922	TTAGTTATCGGTATGAGATCTGAATTTTATCTTTAAAAGTATTGTGAACATCTGTTTAGAAATAAAGAAATTGATTTGTCT
b5v5_19923	ATATTATTTCGGAGTTTGTAGGATGGGGTAAAATAAATTGATCATATGCATTTATTTTATAATAAAGAAATTGATTTGTCT
b5v5_19924	CGGGATTAGACTGTAATCGGAAAATAGGTTCAGTTTGGTTGATTGGCGGAAATGTTTGGCAATAAAGAAATTGATTTGTCT
b5v5_19925	GTCGCGCGGCGGATGGCGGAACGCTGTAATCTATTTATACAGGTTAAACATAGCAAAGATAATAAAGAAATTGATTTGT
b5v5_19926	NTGCATATAATCGAACGAGAAGTCTTTAACCTATGTTTTTTGTGAGAATTGATAATTCTGTAATAAGAAATTGATTTGTCT
b5v5_19927	ATCAGACTTATAATATGGTTCATGTAAAAATCGGTAGAAATTGGGGGGATAAATTACCGTAATAAAGAAATTGATTTGTCT
b5v5_19928	AGAATTTCTTGATCTTTTATTAAGAATTCCTTACGCTCTGTTGTTTTATGGCCTGTGAGCAATAAAGAAATTGATTTGTCT
b5v5_19929	GTTAGAAAAAGAGACTAAACGTTTACGTCGATACTTTCTGTCGTGTTTGGTGTGATCAAGAATAAAGAAATTGATTTGTCT
b5v5_19930	TTGGTTATTGTGTGTGTTCTCGTAGTTCTAGCCATACGGGGAACTATCGCTTAATTTAGTAATAAAGAAATTGATTTGTCT
b5v5_19931	TGTCTTCTAAACCTTCGGTTCATAATGTAACCCTGCCTATAGGATAGTTGTTTTCACTTGAATAAAGAAATTGATTTGTCT
b5v5_19932	GTGATTTGATGTATATAAGTCTGGTTTAATTTAGTGTTAATCTAAAATTCAGATTCTCTAAATAAAGAAATTGATTTGTCT
b5v5_19933	GTATTATCTTAGATTGATATTTTGATGCCTGTTGCTAAGTATGATATTATTATATATGCGAATAAAGAAATTGATTTGTCT
b5v5_19934	TTTATCTAGTTGCAGAGCGAAGTGTCTTACAAAAGAGGCGGGTGAACTAAGATCATATAAAATAAAGAAATTGATTTGTCT
b5v5_19935	GTAATGTTTTCGATTGTCGAACAGATACAGGTCCATAGACACGTAGATAGTATTGCGCATAATAAAGAAATTGATTTGTCT
b5v5_19936	AGCAGAGTTAATTAGTAATAATCACTTGGACCTCAATATATCAGCTGCAGTTTCGAATCAAATAAAGAAATTGATTTGTCT
b5v5_19937	GTTTCCTGGTGTTTGGATGCCGTATTAAGAATCATTTATTTTCTGACATAAGATATGTGAAATAAAGAAATTGATTTGTCT
b5v5_19938	CGAACGGGCATGTTCAGTGGAATCAGTACTGCACAAATTTTTTTGCCATTCCGCACATCGAATAAAGAAATTGATTTGTCT
b5v5_19939	GGTTGGCCTTTAGGTGGGGATAGTGATATACTCTTAACCTATTCCTTTCGGTCTTGCTGTAATAAAGAAATTGATTTGTCT
b5v5_19940	ATTGTCCGTTCAACATTTGAGATTGTAATAGGCTGGTGCATCCTATTTGAAATAGTGCGTAATAAAGAAATTGATTTGTCT
b5v5_19941	ATTTTAGCTGGCGATATTTGATACGGAGTTGAGCACAAGTAATAAGTAACTTAGCTTTAAAATAAAGAAATTGATTTGTCT
b5v5_19942	TGATAGTGTGGGTTACAGTGTAACAACAGATTGAAGATATTGCTAGAATTGGCTTAGCGTAATAAAGAAATTGATTTGTCT
b5v5_19943	GACTATTTAATGATAAGGGACTCCACCATTCTTTATTATTCCGCGCTTTTGCCTATTAGCAATAAAGAAATTGATTTGTCT
b5v5_19944	ATTACGAGTTTTGGTTTCGGGGTGAGTTCTGTGATCATTATTTTATTTGATACAAAGGATAATAAAGAAATTGATTTGTCT
b5v5_19945	GTTATAGTTATGCTGGGACTCTCGGTTGTTTCAATAGCTATAAGTTGCTACAGATACTCTAATAAAGAAATTGATTTGTCT
b5v5_19946	AGGTAGTGGATTTTACTGTGGGTAAAGGAATATGACGAAAGGTTGTAACAGTAAGCGTAGAATAAAGAAATTGATTTGTCT
b5v5_19947	TTATGATTCGGCTTACTCGCAGGTACCGTTCATGTCAGACAGTATTTTGTTCGTGGCAATAATAAAGAAATTGATTTGTCT
b5v5_19948	GCTTCACAATAACGCACTTTTGGATTGATATTTAGTTGCCGTTAACTGTGCTCAAGGGCTAATAAAGAAATTGATTTGTCT
b5v5_19949	GTTGTTCTCATTGATAGTAACTAACATGTATGTTTTTCAACTGTAGGACACCGGATTGTCAATAAAGAAATTGATTTGTCT
b5v5_19950	TCGTGTTTGCTAATTGCTTGGAGGTTTACCTAACTTAACTATGCATGATGGCAACATTTAAATAAAGAAATTGATTTATCT
b5v5_19951	GTACATAAGTATTCGCAATATCAGATCTGCAGATTTCTGAAAAAAATTGGTTATTATCGTAATAAAGAAATTGATTTGTCT
b5v5_19952	NATCTTACATCTCACATGTCCAGGACATAGAACACAAGAAAAGCTCTTGTATTGATTAGTAATAAAGAAATTGATTTGTCT
b5v5_19953	GTTTGAGTATTTAGTTTGTGTGCTATGGATCCAATTTGGCTAACCTCCAGGCTCTTATATAATAAAGAAATTGATTTGTCT
b5v5_19954	AAAACCGCTAGATTAACAGTCGGTAAGATGTTTGGAGATTTAAACCGGTCATTGGAAAATAATAAAGAAATTGATTTGTCT
b5v5_19955	TATCAGGTAAGTCACAGTCAGCGTTTATAGTTGGTGCGATACATTCAGCGAGTCAGTCTAAATAAAGAAATTGATTTGTCT
b5v5_19956	ATATGCCCCAAAATCTCTAATTTTTATTGATTCAAGTCCCATCAAGCGAGGCTTACATTTAATAAAGAAATTGATTTGTCT
b5v5_19957	GAGGAGTTTCAATCATCGGAGATGTGGCTCAGGTCATGAATGGGCAAAACCAACGTAAGTAATAAAGAAATTGATTTGTCT
b5v5_19958	GAATCTAAAGTCAGTTATATCATCCTTTGTGAAGGGGGTAGTAGGTCGGATTGTATTACTAATAAAGAAATTGATTTGTCT
b5v5_19959	AACTATAGGGAATCAGATGTTAATGGAATTGGCGCTGAATTTTAAATGCATTTCTTTTACAATAAAGAAATTGATTTGTCT
b5v5_19960	CGTAAGTTTTGAGGAATGATATTTCAAATACCGGGAAAGTGGATCTTCTACGTACTAACGAATAAAGAAATTGATTTGTCT
b5v5_19961	GTTGTTGTACTTATAAGCTGATTGGTTGACATTGTTCGTGGTTTATGTCTGTAATTTGAAAATAAAGAAATTGATTTGTCT
b5v5_19962	TTTTCAGAAAGGCAGGTGTTCTAATAGGTTATGTATTATAAATATGGTATTTCACTGTCAAATAAAGAAATTGATTTGTCT
b5v5_19963	TTGTTGGTTAACTGTATCTATTTAAAGCCGAATTTATTGAAAGGCAAAATATAGATATTGAATAAAGAAATTGATTTGTCT
b5v5_19964	CCAAGATGATAGGTTTTTGGCTACAATTGGTGGTACGCTGTGTTTTACTAAGTGAGCAGAAATAAAGAAATTGATTTGTCT
b5v5_19965	AATTACCCACAAAATTACGGTTTTACTCTCGTGCAGCCTTGGATTTACGTCAATAAATTAAATAAAGAAATTGATTTGTCT
b5v5_19966	TCGAGTGCTTGGTATAGGTATTGTGCCACGTGTCTACATATTTTGATTACTCCGCCAATAAATAAAGAAATTGATTTGTCT
b5v5_19967	GTGCAGTAGAAATAAAAGCCTGTTGTTGGCGTGTGATTTGGATTTTAGTTAGTGTTATGAAATAAAGAAATTGATTTGTC
b5v5_19968	CAAGATTTCTAATTTTAAATCTCGTTTACAATTACACCCTGGTGCATGAAATAGATTTGAAATAAAGAAATTGATTTGTCT
b5v5_19969	AGTGTTTAGCTAGAGTATTGGATACACGAACTATTTGCGGTAGAGAATTGGCACGAGTTTAATAAAGAAATTGATTTGTCT
b5v5_19970	TGGCAGACGATTGTACTAGGCTTAATGAGTGGAAGTTTTTTGTTAATGTAGTGGACAGTAAATAAAGAAATTGATTTGTCT
b5v5_19971	TCTGATATCTCACTCAGTAGGAAGAAGTTGAAGAAGAATTTTCGTACCTGTGGGTTAGCTAATAAAGAAATTGATTTGTC
b5v5_19972	GAGCGTCCTATCAAACGGATCGTGGCACCAATATTGAATGTTGTCGTCTATATTCTTGATAATAAAGAAATTGATTTGTCT
b5v5_19973	GTGGGTCCGTGTCAGTTGAGAAATGTTAACTGGAATATCACTAGCGGTGGAATAATCCTAAATAAAGAAATTGATTTGTCT
b5v5_19974	CTTATAAGCGCTGTAATTTAACTTTTCTTTACTAGCATTTATATCACGCATAAATCACTTAATAAAGAAATTGATTTGTCT
b5v5_19975	CTTCTCATAGTGAATTATACTTTTTTGTGCGGCTCGTACTGAAGACAGAGTTTTATGTAGAATAAAGAAATTGATTTGTCT
b5v5_19976	AAACTTTATTAAAAGAGCGCTCTAATCTAAATAGCTCCAGGATTGTTTCAAGATGGGATAAATAAAGAAATTGATTTGTCT
b5v5_19977	CTATCTTCGGACAACGGTTATGCGGATTTGTCGCTTTGTATACTATGCAAATGTGTGTATAATAAAGAAATTGATTTGTCT
b5v5_19978	CAGGCAACGCTCGCACCAAATGTTTGTTTATCGGTTTAGAATAGTAAGGGAAAGGTTTTGAATAAAGAAATTGATTTGTCT
b5v5_19979	TATTTATCAGCCGTTTATCAATGCTACCCCGCGAAGCAAAAGAATTCAAATGGTCTTTCAAATAAAGAAATTGATTTGTCT
b5v5_19980	CGAATATCTCTTTGGCCGATGATATTATTTTTTGATATATAGCCAAAAATGGAAATATAAAATAAAGAAATTGATTTGTCT
b5v5_19981	TTGCAAGCGAGGCGTGTCCTTTAAAATTTTTACTTAGCGGAACAACAGGCTAAACGTGTGAATAAAGAAATTGATTTGTCT
b5v5_19982	NAATCGGCGAGGTTTCTTTTTAGACAGGTTGTTTATATATGCTTAGTGATATTAATTTTGAATAAAGAAATTGATTTGTCT
b5v5_19983	AGTTGCGTTACCTAACCGTATCGACGCTGAACGGATAGTATTAACTTAACAAAGTTTGTGAATAAAGAAATTGATTTGTCT
b5v5_19984	TCGGGCCATGCGTTGGTAAAAAATTCTTTTTTGGAAAGGCTGGTTTGTGGATTGAGAGCGAATAAAGAAATTGATTTGTCT
b5v5_19985	CTAGTTTTTGGGGTCGTGGTGTTTAGTATTATCATTATTATGTTCGCGGGTAGAAACGGTAATAAAGAAATTGATTTGTCT
b5v5_19986	AGTTACGAAGGGATTCCGTGTAAACGGCATTTCACCATCTTTCCTTAAAATATTTACCTTAATAAAGAAATTGATTTGTCT
b5v5_19987	TTTTGTACTGGAAACTTTTGGTTCACTAGAAAATTGAGTTGGTGTAAGTGAAATTCGATAAATAAAGAAATTGATTTGTCT
b5v5_19988	GACGCGGAACGGTCTTATTTATGATTTGGAGACTATATTCATTAATCCAGATTTTGTGCTAATAAAGAAATTGATTTGTCT
b5v5_19989	AACCTGCTGAGAAGATTCTACGAGGTTATGCTTAGTGCTATATTATATCTATCTTTCGGAAATAAAGAAATTGATTTGTCT
b5v5_19990	TAGAAGTATAGTCCTGGTGTTAAGTAGAAGCCAAACTATGTCAATTAATTGCGGAGACCGAATAAAGAAATTGATTTGTCT
b5v5_19991	GCAGGCATTTTAGGAAAGTAGAAGTTTGGGTGAGCTATGCTATTCGAATACTGATGACTTAATAAAGAAATTGATTTGTCT
b5v5_19992	TATAGTTCTGGCTTCAGTTAGCCGTGTTTGGAGTTTGGAGCCGGTATTTGGAAGATAGTTAATAAAGAAATTGATTTGTCT
b5v5_19993	GACGCTTCTTGGACTATGTCAGGTAAGCATAACGAAAGGTGTGTAGGATATTACAAGGTAAATAAAGAAATTGATTTGTCT
b5v5_19994	CCAGAAATGTTTTGCAGCAGTAGAATCAATAGTTTGGTAGTACATGTTGGAGAGTAGGTTAATAAAGAAATTGATTTGTCT
b5v5_19995	TGTATGTTTATCGGTTCTGCTTTAGTCACAGTGGCAGGGAGGTGTATCATTCAGCGGTGTAATAAAGAAATTGATTTGTCT
b5v5_19996	GGTGAGACGGCATTTTTGGAGAAAAACGTGGGGATAGAATAGTTTCATCTTTTGGGGAAAAATAAAGAAATTGATTTGTCT
b5v5_19997	TTGTACAATTGACAAGCGGGTATCTCATGGCTTTTTGGATATTAGATTTGCGAGACGTGAAATAAAGAAATTGATTTGTCT
b5v5_19998	ACAGCTATGAGGGTATAAGATACATGGATCCTTTATTTTTGGGACACAGTCTCGTTAGGCAATAAAGAAATTGATTTGTCT
b5v5_19999	TTATCCTTTGAACTTATATTGCTGAAGGTTACTCAATCGTAGGGCCCTTTAATTTTAAGAAATAAAGAAATTGATTTGTCT
b5v5_20000	CGATCCTGGGGTTAGGTGTATAAGAATATTCCATACTATGACATGAACTCTGGCTCTGCTAATAAAGAAATTGATTTGTCT
b5v5_20001	GATGTATGGGTGGATTGATCCTAATTTTTAGCTAAGAAGTGTAATGTTCCGAAGGCCCAAAATAAAGAAATTGATTTGTCT
b5v5_20002	TTTTAAGTTCGTATAAGAAATTGTTTGAGTAAATAGCTAGTTGTATTATAGTGCTTACTCAATAAAGAAATTGATTTGTCT
b5v5_20003	AGGTGTTACGTATTAATAGATGGACATATTGATTGTTTATACTAAGTGTTAAGTAATAGCAATAAAGAAATTGATTTGTC
b5v5_20004	AGGGGGTGTGTCTAGAGCGAGGGTTTCTGATGCGAAGCCCTCATGAAATGTAGGACAGTTAATAAAGAAATTGATTTGTCT
b5v5_20005	TTATATCCTACTTTCAAGAGTCAGATTGAATTTGCATCCGATGGTAACATGCATATCCGTAATAAAGAAATTGATTTGTCT
b5v5_20006	GTAGGTACATAGTAGAAGGGGTAATTTCGATCACGGGTAATGGATGTCTGGATACTGTGCAATAAAGAAATTGATTTGTCT
b5v5_20007	CAAATGTGCAGATCAGATATGTTAAGTTATATCATTGAATATGGACTGTAATAATTAGGAAATAAAGAAATTGATTTGTCT
b5v5_20008	CTAATTTTAATTTATGTGGAGACTAAAATTGAACACTTCAGGTATGTTAGGGCTATGGATAATAAAGAAATTGATTTGTCT
b5v5_20009	AACAATGTTAAATAATTTGATAACCGGGCCCTACTATGTAGGATTTGCAGAGCATTTGGAAATAAAGAAATTGATTTGTCT
b5v5_20010	AGAAGAAGAAACAGTGGAGCGCTTAGTTCACTTGAGTCAACATCCGAAGTATTGAGGTCGAATAAAGAAATTGATTTGTCT
b5v5_20011	GTAATAGGACGATGTGAGTCAATTATATTGTTATACTTGCGAAGGTAATGGCATTGGGAAAATAAAGAAATTGATTTGTCT
b5v5_20012	AAATCCCGATTGGTATAGAATGTAAATGCCTTAACACTTCGTACGTGAACTATGAAGTAGAATAAAGAAATTGATTTGTCT
b5v5_20013	GGTTAACTATGTGGTTCGTGGTTACGCAGAAATTTAGAGGGGCCTTATATAACAGCGCCTAATAAAGAAATTGATTTGTCT
b5v5_20014	AAAGAGTGGTCCACGAAAAAGTGTATTAAGTTAGCCTAGTTATAACGTTGATGGCCTTCCAATAAAGAAATTGATTTGTCT
b5v5_20015	CTGTTTCGACCACGTAATGATTCTGCTAACTTCCTGTTGTTGAAGCCTAAAATTGTTACGAATAAAGAAATTGATTTGTCT
b5v5_20016	GATTTGGGATTGTTCATATATGAAAGGCGGAATTACTTTGGTTTGTGGGTGACTTCAAAGAATAAAGAAATTGATTTGTCT
b5v5_20017	TAGTTTTGGCTATCGATTTGAGCGGGTTATATAAGTTTGTGCTCTACCATTTTTGTTTTCAATAAAGAAATTGATTTGTCT
b5v5_20018	AGGATTTTGTATAAGTTAATCGGATTGAACGACTTTTGTGGATTGAGTAATTTGCGGCCTAATAAAGAAATTGATTTGTCT
b5v5_20019	TAAAATGAATATATGGCGTAACCCAAGGGTTTAGTTAGGAAGAGGTTGTTTTGTGTCTCAAATAAAGAAATTGATTTGTCT
b5v5_20020	GGTTTGGGTGAATGGTCCCTTATTTTATGAATTATGTGATTAGGCTATACATAGCAGGATAATAAAGAAATTGATTTGTCT
b5v5_20021	CAGTACGAGAACTGTTGGGGTTCTCCAGCTCTCTTGACATATGTATATAAAGTCTCCCAGAATAAAGAAATTGATTTGTCT
b5v5_20022	GTACGTTATACCGTAGGTTAAGGTTTAGACAACCGAGTTAGTGAATCAACGAACCGTGTAAATAAAGAAATTGATTTGTCT
b5v5_20023	GTGTACTTTAAAAGTGGCGGGTTTCGAAAGTAAAATTATGCTCTTCTGCTTAAAATGTGCAATAAAGAAATTGATTTGTCT
b5v5_20024	TTTGGTCTGATATCTTTTGATATACACAGATTGATGGGGTGGGGGCCAATTTTTCTTGCAAATAAAGAAATTGATTTGTCT
b5v5_20025	TGTCGATTTCGTTTGAACCAATTATTGTGCAGCTAGTCAGTTCGAGTTTCACTAGGTAGAAATAAAGAAATTGATTTGTCT
b5v5_20026	TTATGTGTCACTGTATAGTTTATTGGAGTTTAAGAATTGGGTCAGCCCTTAACAGACCTTAATAAAGAAATTGATTTGTCT
b5v5_20027	TGTAGTTGAATCAAAGCGGTGAGCAGTGACATGAGTATGAAATGGGTCCAACAGAAAATTAATAAAGAAATTGATTTGTCT
b5v5_20028	CTTTTAGTTATTCTCGGTGGACTTGCTTTAGCTTGGATGTGGAGTGTTTCATAAATTTTTAATAAAGAAATTGATTTGTCT
b5v5_20029	GAGAGTTAGTAGTATCGTTGCCTACGAATAGAAGCAGTCTTTCATAACGCGTATTCACTAAATAAAGAAATTGATTTGTCT
b5v5_20030	AGAGGTGCATGTCGCTATTTTAGGCTATCGGGGTATTGAGTAGTTGGGGACAAACGGGAAAATAAAGAAATTGATTTGTCT
b5v5_20031	GATGGTATTGGGCAAACCGCTATATATAACCATATTACTGCTGGTTAATAATACTCAGTCAATAAAGAAATTGATTTGTCT
b5v5_20032	TTATACTCGATATCCCATATTCGTTATCTGTCCATCCTATTCTTAACAAGGTTGAATTTGAATAAAGAAATTGATTTGTCT
b5v5_20033	GTTGTGTCAAAGGGGAGTGCGAATACAGATTAATAACTTTAAGAGCTTTGTACGTCTCAGAATAAAGAAATTGATTTGTCT
b5v5_20034	ATAAACGAAAAGCCCATTGGTACTATGTCGTCTGGAGAAAAAGGTGCCTTTAATGGTACGAATAAAGAAATTGATTTGTCT
b5v5_20035	AAAGTTTCATTGGTAGTATATTGGTTGAATCTTACACATTCTAATTGTGAATCTTATTTGAATAAAGAAATTGATTTGTCT
b5v5_20036	ATCCGACATTTCGGGGTCTATAAGGAAATTATTACTATAATTGTCTTTCTTTGTATCGTAAATAAAGAAATTGATTTGTCT
b5v5_20037	AGTTTTTTAAATAAGTTTCCATTTGTCAGGCGATTGTTAACTTGACTTATACATAGCAATAATAAAGAAATTGATTTGTCT
b5v5_20038	CTATGGTAAAGTTGACGAAGACATGCCGTTGTAGGATGCGCATAGTTCAAAAAAAGTAACAATAAAGAAATTGATTTGTCT
b5v5_20039	TTGTTTGTTGGCCTTAATGCGTATGAAGGACGCCTAGGCTATTGTATCAGTTATGATGTAAATAAAGAAATTGATTTGTCT
b5v5_20040	AACCAGGGGACTGACAAGCTAGCATGTTTTCTCAGTAGGATTCAAGAGCGATAATAAGTTAATAAAGAAATTGATTTGTCT
b5v5_20041	TTTGGCTACTCAATAACTCTATAGATCCGGAGTTATCCCGTTAAGAAACATATACGAGGCAATAAAGAAATTGATTTGTCT
b5v5_20042	TCCGTACTTTATGTCTAAGTGATACTCTTGTGGAAGTTATGATCACTTTAAATTTAGTAGAATAAAGAAATTGATTTGTCT
b5v5_20043	AGAGCTCAGACAAAAATTCAACTAAATCAAATATGATTCGATAAAGATAATATTACATTTAATAAAGAAATTGATTTGTCT
b5v5_20044	CTGATCTTATTTCTAGGCATTTATTGGTAGTAGGCTACGCATTGTAGCTTTCGTTTATTAAATAAAGAAATTGATTTGTCT
b5v5_20045	GTTAGTGATGTACCTGGAAGGGGACTTTATAATAAGGCTAGGTTTAGGATTGATCTTAGGAATAAAGAAATTGATTTGTCT
b5v5_20046	AATTGTAGGGTACCAGGAATAAGTTTTAAGCCGTGAATTGATGGTCTCAACTTTATTAGAAATAAAGAAATTGATTTGTCT
b5v5_20047	TAATGGGGACTTGTTTAGTCATTGAACTATATGGGGATTGTTAGGGTAAGTTATAGATGTAATAAAGAAATTGATTTGTCT
b5v5_20048	TGCTTACAATTGGTAGTGAAAGATTGACTTAGGTTCAAATCAGCACTGCTATACGGTGGCAATAAAGAAATTGATTTGTCT
b5v5_20049	CCTTTAGTACTGACTAAGTTGGCTTGGTAATCGATATAAGGCCGCATATTTATACTTGGAAATAAAGAAATTGATTTGTCT
b5v5_20050	AATAATATAGAAGTGTACGTGTGAGGCTCGTGCGTGTCAACGAGGTAAGTAAAGGCACTAAATAAAGAAATTGATTTGTCT
b5v5_20051	NNTGTAACAATAGAGCGTCCACGGTGGAAAATGTTTAGAACTTAGACTGTAGATGCGACTAATAAAGAAATTGATTTGTCT
b5v5_20052	GTTTCTTGTGCGTGGCTCTTTAGGTTTGTGAGATCCTGGGATATAGTGTTTACCAAATAAAATAAAGAAATTGATTTGTCT
b5v5_20053	TTTTTCTTAGTTCGGGAGTCGAGACCTGCGATATTGCCTATTCGGTACTTTATTTATTTAAATAAAGAAATTGATTTGTCT
b5v5_20054	CCACGAATAATCTAGGCTTTGAATAACGAAATGATTCTTTTTTCGCTGGTCATTAACTTAAATAAAGAAATTGATTTGTCT
b5v5_20055	ATCTAAGTCATATTCGTATCGATATAGCGTTATTCTCCAGCTCATTCCCAGGGTTTGCTAAATAAAGAAATTGATTTGTCT
b5v5_20056	CCTGAGGAGTTAATTTCATTACGCTTGAAAAGATAGTTTTGATCTCACCTATAAATACTAAATAAAGAAATTGATTTGTCT
b5v5_20057	CATTCAGTCCTTTAACTTATTTTTGCTTATAAGCAGTATTGTTAACTCTTTAAATCGGGAAATAAAGAAATTGATTTGTCT
b5v5_20058	CGGTGCACATTGATTTCCTATTTTAATCCGAGATTTGTTACAAATATGTTATATGGCAGCAATAAAGAAATTGATTTGTCT
b5v5_20059	ACATTTTGAAGAATAGTTCTTGGGTAAGTTAAGCAACTTTGGGTTAGTCCTGAGGCGCGTAATAAAGAAATTGATTTGTCT
b5v5_20060	CTTGTGAAGTTTTGATGTGACACTTAGAGACCATCCGCCTAGTACTAATATGGGGTTGATAATAAAGAAATTGATTTGTCT
b5v5_20061	TATCTCTCCAGTTATATAAGTTCGCCCTATTAGTTTATAATGAAGCTTATTGTATATTTCAATAAAGAAATTGATTTGTCT
b5v5_20062	GGTAACGCACGAGCTTTAGTTTATCTTGTTTTAATCGGAGTTCACTGGGGTTCGTTCTGAAATAAAGAAATTGATTTGTCT
b5v5_20063	ATGGTTGTAAATCAGAGCATCAAAGAATGTAGTTCTGCTGAATATGGCTGGGAACGTGTAAATAAAGAAATTGATTTGTCT
b5v5_20064	CGAGGGGATACAGTCCAACATTACAGCTGCTGATTAAACTAACTGGTTAATATATGGAAGAATAAAGAAATTGATTTGTCT
b5v5_20065	ACTTCTTCGGTTACGGTTCTAGAACTCTATTAATTGGATTACGTAGAGGTAAGCACCGATAATAAAGAAATTGATTTGTCT
b5v5_20066	TTAGTACGGAAGGTATAGGCTTGCGTTGGTGTTCATACAAATGGATGTTTTAAGACGGTAAATAAAGAAATTGATTTGTCT
b5v5_20067	GTGAATTATGGTTTGTCTTGTTTAATAGCTATTTTATAAAGTATCCTATATTCAATTAGCAATAAAGAAATTGATTTGTCT
b5v5_20068	AGATTGTTGGGTCAGGTAAGTTACATAGTTGGGACATTAGACAATAAGTACGGATTATCCAATAAAGAAATTGATTTGTCT
b5v5_20069	GGCATTAGCTAAAGATGAAATAAGAGAACTGACGTTCTTGGTAGGCGTTAGAGTGCAACTAATAAAGAAATTGATTTGTCT
b5v5_20070	TTAGGTTGGATGTTCTGCAAGCTGGTATAAAGACTGTATTTTGGAGTAAACAACAATCTAAATAAAGAAATTGATTTGTCT
b5v5_20071	TGTTTAAAACGATTAAACCCCCATGTTAACAATGGGGGTAGAAAATTTCGTTTAAGGTGAAATAAAGAAATTGATTTGTCT
b5v5_20072	TGAGAAGTTCGATGTATGCTACAACCGTGTTCAGGAAACAGAGAGGTATATTTTCGCGAGAATAAAGAAATTGATTTGTCT
b5v5_20073	GATTATGATACTTTACAGAGTGTACTCGATTGTCGTAAAGGTACTATTGTTTTCATAATAAATAAAGAAATTGATTTGTCT
b5v5_20074	GTTCCTTGCTTGAGTAGTACAACGTAACTTTCATATGGTCAGTAAGGCTCATTTTTTAATAATAAAGAAATTGATTTGTCT
b5v5_20075	AGACTAGTTAAACTTTCTATGGTATAGTCAGAACGTTTGTGTAATTAGGTAATAATAGTGAATAAAGAAATTGATTTGTCT
b5v5_20076	TGACGTGTGAAATAGATCTAACATGCGGTTTAGCGTATGGTATTAAGACGTTTAGAGGGGAATAAAGAAATTGATTTGTCT
b5v5_20077	CTTTTACACTGTATCTATAGTTCGTCCTATCCACGTGTCTTGAATGCTTGACTTTAGCGGAATAAAGAAATTGATTTGTCT
b5v5_20078	AAGGGGTATCTACAGTTTGGTTATACGTTACATCTGTGTTCGAAGTTGTCTAGTGGCGATAATAAAGAAATTGATTTGTCT
b5v5_20079	TTAATGGTCGTAATATGATTTGTTCGAAGGTTCGTGGGTCTTATGTTCCTCTGTCAAATAAATAAAGAAATTGATTTGTCT
b5v5_20080	ATTTTAGCGGAGTACTTAAAATAGAATATGGGTGTTAAGACTGGGCCCTTAGATTGGTTTAATAAAGAAATTGATTTGTCT
b5v5_20081	AGAGACATCTGACAGTTATTATTTTTTTACTATCCAGTGGATAATTTTCTAACTCTTTACAATAAAGAAATTGATTTGTCT
b5v5_20082	NTGCTATATCGATATTAGGTACAAAGCTGATGTCTCAAAGGAGAGCCTTAAGCCACTAGAAATAAAGAAATTGATTTGTCT
b5v5_20083	GAGTTATCTTCGTGCAACTAAGCAATATAGCTAATTTTGTGACGAGGCTAGACATTTGAGAATAAAGAAATTGATTTGTCT
b5v5_20084	TTTGGTTTGAACGTGTGCTCTTTGAACTCTAGGTCTTGCTGTATCGATGTACAGATATATAATAAAGAAATTGATTTGTCT
b5v5_20085	TTTATAGTTAAGGAATTTAGCACCATACATATCGTAAACGCATTTAGTTCCCGTGTTTAAAATAAAGAAATTGATTTGTCT
b5v5_20086	TTAGTTAGAAGATTTGACGTGAGAGATCTGCCTTTACTGTACCACTTGTAGACATAGTGTAATAAAGAAATTGATTTGTCT
b5v5_20087	GACGGGATCATGTCAGTGGTGGATCTTTTGTCTGCGCGCATTTGAAAAATATTATGATAGAATAAAGAAATTGATTTGTCT
b5v5_20088	GGTGCAACAAATGGGATACCCGGCCCATTAATCTAAAACGGCTACGAAAAGAGATTCTACAATAAAGAAATTGATTTGTCT
b5v5_20089	TGAGGATGTTAGCACGTAGTATTGATTTTGCACATTAGTTAGGGACAACGCTTGGTAGGTAATAAAGAAATTGATTTGTCT
b5v5_20090	CGTATAAATCCGGTCTTAATGTTGGTTAGACTGGATAAGGGTTCAATATTTGCCATATATAATAAAGAAATTGATTTGTCT
b5v5_20091	TCGTTGAGTCCAAATTTTAATATCCTACTAGCTCAGGCTTCTCAGGTTTAGCTTAGATGAAATAAAGAAATTGATTTGTCT
b5v5_20092	TATTCGCTGCATATTGGTCCTGTGTACCTGGTCTTTCGTAGAATGCCCTTTTTTCGTAAGAATAAAGAAATTGATTTGTCT
b5v5_20093	CAGTAATGCATGTCTACCAAGAGGCCAAATTAATCTGAGAGCCCATTAAATTAGGGAGGTAATAAAGAAATTGATTTGTC
b5v5_20094	ATGTCATGGAACAGGATCGTTATCTATCTTACAAAGGCCTGTTATGTGATCTTGTTTTTTAATAAAGAAATTGATTTGTCT
b5v5_20095	AGGGTGTCAGTGTCTTTTTACCGTAGATTATTTAAGACGATTTTTTTTACGCCGCTCATTAATAAAGAAATTGATTTGTCT
b5v5_20096	CGTATAGATAAAATTTTATATTAGACGTCCAACGCATGTTGGCATCCTAGGTCCACGGAGAATAAAGAAATTGATTTGTCT
b5v5_20097	AACTGTCTCGATAAAATTTTGCGACTAATTGCACGGGGGGCGCTATGCCTTTAAAGTTCGAATAAAGAAATTGATTTGTCT
b5v5_20098	ATTTATGTTAATAATTTATACAGTATTGCGGTGTCTCGAGACTATAATGTATTAAGAATGAATAAAGAAATTGATTTGTCT
b5v5_20099	CTATTCTAAAATGGTGAAATCACGTAAATTGAAGAGGATGCAAGCATATGTATAACGAGTAATAAAGAAATTGATTTGTCT
b5v5_20100	TTTCTAGGTTTATTTAAGGCTTATTTAGTATTGATGGTTAAAATAGAAAGTCTGGCCGTGAATAAAGAAATTGATTTGTCT
b5v5_20101	ATTTTTAGCAGGTCTCGTTACTGGATATATGTCAAGTGAGGCTGATACGGAGTTAAGGTAAATAAAGAAATTGATTTGTCT
b5v5_20102	GGCTTAGCCGACGATGCGAAAATTTTGTTGACTTCTATTCATCTGAGTAATATAAATGAAAATAAAGAAATTGATTTGTCT
b5v5_20103	TTCTTTGGTTATAGCAGTAAGGTCATGGGGGCACACTAGAGACCATGCGTTATAATTCGTAATAAAGAAATTGATTTGTCT
b5v5_20104	ACCGACTTTATTTCAGATTAAGGATATACTGATTCGTCAAAATATTGCAATACTCTTTTCAATAAAGAAATTGATTTGTCT
b5v5_20105	NAGGTTGGTATACATTGTCAAGCCTCGAGATATACTATATGCTTCATTATGGTTGGTGCGAATAAAGAAATTGATTTGTCT
b5v5_20106	ATTTTCTAATTTTCGATCTGAATAAGTACATAATTTATGGGTGAAACAGTAAAATGTGCAAATAAAGAAATTGATTTGTCT
b5v5_20107	TTAAAGTATAGACTCGGGTAACTGATCCGGCCTTGGATATAGGAGGTATTCATGTAGTTTAATAAAGAAATTGATTTGTCT
b5v5_20108	GGCTAGTTTAGATGATAAGGAGTTAGTCTTATTTTGTCATATTGTTCTTATTAGTATAACAATAAAGAAATTGATTTGTCT
b5v5_20109	AATAAAATAAAATAAGTAGTCGACAAGTGTATATTTTAGATCGGTAGATTCTTGTTCCTTAATAAAGAAATTGATTTGTCT
b5v5_20110	TGGTTTTTAAGTAGCAATGGTGTCACCGGAGGATCTACCGTTACCCCCCCTAATGAGGGCAATAAAGAAATTGATTTGTCT
b5v5_20111	TGTGTGAATTACCGTACATTTCAACGGAAAACATGTGGTTCTAATACGGTCCAGATTCCAAATAAAGAAATTGATTTGTCT
b5v5_20112	AGCGGCTATAGTCCGCACTACTATCACTGAACTAAGCCTATTGGGTAAGTTTCCTTATGTAATAAAGAAATTGATTTGTCT
b5v5_20113	ATATGTTGTAATTTTACTATAGATGTGGTAAGTTTACTTTGAATCTACAGGCTATTTAGTAATAAAGAAATTGATTTGTCT
b5v5_20114	TATGTGATTGATATTTCTGAAATTTGGTGTCTTCCCGATTGATGAATTGAATCAAGTGTTAATAAAGAAATTGATTTGTCT
b5v5_20115	GGACGACTAAAAAATGGCGGTAGTTTGACGTAGAACTTAGACTTGGTCGAATAAGGATAAAATAAAGAAATTGATTTGTCT
b5v5_20116	ACGATTTCTCGGGGGAATCTAAATAGCGGGTGCTTTAAGATACTTGTTAATAAGTTTAGGAATAAAGAAATTGATTTGTCT
b5v5_20117	ATCTTTAGTATTGATGTGGTTGGTTTATGCCGTCAACTAAGGTCTTATTTCATCAATTCCAATAAAGAAATTGATTTGTCT
b5v5_20118	GTTTCATTGTAATTGAAGTTAAAAAGCGCTTCAAGTAAGGCTGATGTGGGAATAGAACGGAATAAAGAAATTGATTTGTCT
b5v5_20119	GCAATTGGCAGGGTATTTGAGTTTCGAGCCCTTGGGGTATGCGAGCCACGTAGCTGATTTAATAAAGAAATTGATTTGTCT
b5v5_20120	AATGTAAGACCTTTTTTATGTGTAACAAGGCGCTATGGAAGCCATTAGTCGGGCTGGCGGAATAAAGAAATTGATTTGTCT
b5v5_20121	TACAAACCGAAAGTCAAATCTATATCAATTTGTCCTTGGGCACGGTGTAAATTTTTCGTGAATAAAGAAATTGATTTGTCT
b5v5_20122	GATCAGTTGAATGGCGATCTAAAGTACTTAAAAACATAGTGACGTTGGAAGCATGAAGGGAATAAAGAAATTGATTTGTCT
b5v5_20123	TAATATCTTAGTATCCCTTTGAATATATCCTGATTCTTGTCAAGACATAGTATATGTAAAAATAAAGAAATTGATTTGTCT
b5v5_20124	CCCTACTACTGGAGCACACACGTTATAAAAAATTGTTCCTGCAACATAAATGATGCGTGAAATAAAGAAATTGATTTGTCT
b5v5_20125	AAAATTAGTGTCTTTAGGACAGCTGGGCATTTCTGAATCTTCCTTTTGCGTATATGGTTAAATAAAGAAATTGATTTGTCT
b5v5_20126	GCTAATATGTTCTTTCTAGTCGGATACCGGATAACTAAAGCTATCTCACCGGTCTATTACAATAAAGAAATTGATTTGTCT
b5v5_20127	CGGGTTAAATGCATAATTTCGATTCTGTGCTTGATTAGATTGTTGAATGCTAATGGCGACAATAAAGAAATTGATTTGTC
b5v5_20128	CTAATGAAGGATAATTGCGCAGATTCCAACCTCGTGGGAACCGGATGTTAATAATGTGTGAATAAAGAAATTGATTTGTCT
b5v5_20129	TTTCTGGTGGGTATATCTAGGTATATAGCAATCGCGCGGTGTCATAGTAATAGGGCATCAAATAAAGAAATTGATTTGTCT
b5v5_20130	CTTTTAGTTCAGAATATGCAATATTCATGAGGTTGCCGGTTTATTATGCTTCATGTTTATAATAAAGAAATTGATTTGTCT
b5v5_20131	GGCTTACTTTTCTCGGTAACTTATATTGAATGTTTTTTATAATCCGTATTCCGTTTGAGTAATAAAGAAATTGATTTGTCT
b5v5_20132	TGGCGACATAGTTTTAATTTCTCATAATGTAGCAGGGTACTGTAGAAATTGTGCATGAAAAATAAAGAAATTGATTTGTCT
b5v5_20133	AGGCAGTCATAATGATTGTGTAAATTATCGCAACATATAGTGCAATTGGTGGAGGATGAAAATAAAGAAATTGATTTGTCT
b5v5_20134	TGTGTTTTTATTCGGAAGATTCCGAGTTATTGCTTAGCCGGCCACGTTATTTGTAATAGTAATAAAGAAATTGATTTGTCT
b5v5_20135	TACATAATTAGGCCCATGAGAAGGGGCCGCTATAAAAGGAGTTTAGCTTTGATTGTTCTAAATAAAGAAATTGATTTGTCT
b5v5_20136	ACTACAACACTTGAGCATCTATACCTAAATAGGGTGCTACTAAAAGACTGGGAGAAAGGGAATAAAGAAATTGATTTGTCT
b5v5_20137	GTAAGATTCTTACTTCATTTGGCGGCTTCAAAATACGCGAATTTTGGGGTTAAGTATTGGAATAAAGAAATTGATTTGTCT
b5v5_20138	TTAATCGGGGTGTGCTGTCGTTGGAATTGGGTTTTATAAGAGTATGAACCGGTCACAACCAATAAAGAAATTGATTTGTCT
b5v5_20139	GTTTAGTTCAATCGATAAGGACCAATGGCAATGGCGCAATAATTTTAGAGCAGACGAGCTAATAAAGAAATTGATTTGTCT
b5v5_20140	GGCTTGGAGTGGAGATTTAATTTAAATATAACAAATAATGTTAAATGATGAGTAAACGGCAATAAAGAAATTGATTTGTCT
b5v5_20141	TTTTCAGTATTAGTTGAAATATAATTTATCATTTAGTCTTAAAATATGAATCTTTGGTATAATAAAGAAATTGATTTGTCT
b5v5_20142	CATTAGCAGATTGCTAAATGTAACTACTAACAACAGATTGTCACCGTGGGGTTATTTACAAATAAAGAAATTGATTTGTCT
b5v5_20143	GAATCGTTATTCATGAAGTAAGTTTAAACACTTATACGAGTACACTTTTTATAATGTGTAAATAAAGAAATTGATTTGTCT
b5v5_20144	CACAAAATTTTGGGTTTATTATTTACCGTTTTAGTGATTGCCGGCTTCCTAGATAATGGTAATAAAGAAATTGATTTGTCT
b5v5_20145	TCTACTTCGTGAGGATTCTTACGCAATAAGTTAATTTTCTTGGGGGGGTTTTAAGCTTGCAATAAAGAAATTGATTTGTCT
b5v5_20146	CGCGGGCCTTTGGTAGGAGCTAACGCAGGTTATCATAGCTATAATAAAAATTGGAAGGTAAATAAAGAAATTGATTTGTCT
b5v5_20147	AATTTTTCATGAATTTTTTGTCTGTGAATATCCTAACTGAATGGTGTGTCATGTCTGCGAAATAAAGAAATTGATTTGTCT
b5v5_20148	TGTGGATGTCTCATCGTGGGTAGCTTTAGTGACGGACTAGAGTACGTGTTAGTGATTGGTAATAAAGAAATTGATTTGTCT
b5v5_20149	AGGGTGAACTAATATCAAACCAGTGAGACACAACTAAGTGCGTGGTTAGCACGAGCTGTCAATAAAGAAATTGATTTGTCT
b5v5_20150	AATTTTCATAGTTAGTCATAAGATATATAAAAACCCTGTATAAAAATAATGTGCTCAGTTAATAAAGAAATTGATTTGTCT
b5v5_20151	GGTTTCGGGTACCAGCTACTAATTATACTTTATTGCTTTGTGATAATTGAATCACTTGGTAATAAAGAAATTGATTTGTCT
b5v5_20152	ACAGTATAATATCATACACGCATGACTTCATTTCCATTTACGTGGGGGTTCGGGGTGACGAATAAAGAAATTGATTTGTCT
b5v5_20153	TTTGCCATCTTAGTGATTAAACCTAAATGAAGCTCAGACCTGTAGAGTTATACATTTACGAATAAAGAAATTGATTTGTCT
b5v5_20154	TAGCCTAATACAGAGGAGAATTTGTGACCAGTAGTAGGTATAAAAGGTTTCCGTGTGATGAATAAAGAAATTGATTTGTCT
b5v5_20155	AGTTCTGCATTGGCATACTCAGTCCTATTTGGTAGGTGAGGGAATACTGTCATGGCGATCAATAAAGAAATTGATTTGTCT
b5v5_20156	TTTAGGGATTATTCGTCATTCTGTCGAAGCGGTAATGAAGCACTTTCGAAAGCAATGATAAATAAAGAAATTGATTTGTCT
b5v5_20157	NTTTTTCTGATAGTAAGGTATAATTTATTGGATCTTCATTTATTGGTTTCGCGTAAATATAATAAAGAAATTGATTTGTCT
b5v5_20158	TGTTTCGTAAACATGTCATTTCTCCTAAAGAAGTTATACCGAGGAATCGGAATAGAGTTTAATAAAGAAATTGATTTGTCT
b5v5_20159	AACGGTATCTTACATGGAATTGTGGGATTAGATTTTGTTATGTATTCTTTAATTAATTTTAATAAAGAAATTGATTTGTCT
b5v5_20160	GCGAAATGGTTTAGCTAGGTGGGGTGTTAATGAAAAATTCTTAATTTTTCGTTTTGCGGTAATAAAGAAATTGATTTGTCT
b5v5_20161	CTATACTTTTCGTGAATTAGGTATATCGATCTTCGGTTACCTGGCAAGACTGTATTGGATAATAAAGAAATTGATTTGTCT
b5v5_20162	TTGACCCGGCTAGGGTACGAAGAATTCACATATAAGTTAAGTACGACATTTACTGACATGAATAAAGAAATTGATTTGTCT
b5v5_20163	TACAATTGAGCTATTACACGTTTAGAATTCTTCATAGGGCAATTTTACGGATATGCGTTGAATAAAGAAATTGATTTGTCT
b5v5_20164	GCTTTGCTTGGGTTAACCTGCAAGGCAGTTTTCGAGAATTTATAATATTTTAAGTTGTTAAATAAAGAAATTGATTTGTCT
b5v5_20165	TCCTGCTTATTTTTGATTGGTCTTGTTCGAGGCAGTATGGGACAATGGAAGTTTTCCGAAAATAAAGAAATTGATTTGTCT
b5v5_20166	GATCTATCGGATGCTGTTTAATTATATTTTAGGTTAGTTGTGAGCCCACATAATTGCGGTAATAAAGAAATTGATTTGTCT
b5v5_20167	NTTTTTAACCATACAGTGTAATCGTCTTAGAACTGTGCCACTATGCTTAAAGTTACTTTGTAATAAGAAATTGATTTGTCT
b5v5_20168	GGGATGTTACAGCGGGTGATACTCCAAAATTATAGTAAGATCTACTGGTCTTAATTTTTAAATAAAGAAATTGATTTGTCT
b5v5_20169	AACATGTGTAATGATGAGAACCGTGATTAGAGCGTATGAACACTAGATGTAGATTAGCACAATAAAGAAATTGATTTGTCT
b5v5_20170	ATTAGTTGGAGCCGGAAGTAAATTTATACAAACACGTAGATCTACATTTGTTTGTCAGCGAATAAAGAAATTGATTTGTCT
b5v5_20171	GTTTCTTAGTTAGTAAACAGCAAATTAGTGTTTGGCAATGGGGAACAGGATTCAGTGTTAAATAAAGAAATTGATTTGTCT
b5v5_20172	CATCTTGTGCCACATAATTCCTAGGGTCTCTAGTCGGTTTTTCCCGTGATACTGTTAGTAAATAAAGAAATTGATTTGTCT
b5v5_20173	CGGATGGTAATGTAGTCCAGACGCCCGCGCTATTTGAACATGTACTAAAGAGGATGGGCGAATAAAGAAATTGATTTGTCT
b5v5_20174	CTTATTGTCAAGTCATTCACGCTTTTACCACGTGAGGTAGTAACTGTTGTGTCAGGTTGTAATAAAGAAATTGATTTGTCT
b5v5_20175	GTCTGTGTTCAGGGGTTCTATTACCATTAGCTGCAGTTGGTATGTTATCGATTAATAAGGAATAAAGAAATTGATTTGTCT
b5v5_20176	GGGTGGGTTAATGGTTTAAAGCGGTCGGTGTTATTTGGAGTCATAAAATTTGTTCTAGTTAATAAAGAAATTGATTTGTCT
b5v5_20177	GGTACTATTGACTGAATGTATATGTAAATTCGCTTCACTCTAAAACGTCGTATTCGTTTGAATAAAGAAATTGATTTGTCT
b5v5_20178	AGTTTACCATTCTTTGAGTTGTTGCGCTGGATATTGCAAATCGGTCTGTATGTACAGTTTAATAAAGAAATTGATTTGTCT
b5v5_20179	ATAGTGACCGGGAGATGAATTAAATACTGGTAGCTTTGACTCGGGCCAAGGTTACGGTATAATAAAGAAATTGATTTGTCT
b5v5_20180	CGTTTTCAGGGCAGTGAATATTTAAAACCTGGTTGGTTCAGTGGTATATGTTGCAATGAAAATAAAGAAATTGATTTGTCT
b5v5_20181	TGTGACCTCCACAGTGGCAGTTTAATCCTTAGTTATAGGCTCCCTAAGTGGCTGTATTGTAATAAAGAAATTGATTTGTCT
b5v5_20182	TCGGCGGCAAGTTTGTTAGCCATGTTCTTACAAGTGCAGACAGATTTAATAAGCATTCGTAATAAAGAAATTGATTTGTCT
b5v5_20183	TTTTTAATATATTGGTTCAGCTAAATTTTTTTGTTGAAAGTAATCGAATGGTTTTCAGCGAATAAAGAAATTGATTTGTCT
b5v5_20184	TTAAGGGACGCAGCGACACGAGATAAAGTTTGGGGTAGGTCAAATAGTTTGTTTCGGTTTAATAAAGAAATTGATTTGTCT
b5v5_20185	NNAAGCGAGGTTCAAGGTGGAATATTTCCAAGACATGGCGCAAGGTATTGGTAGCGATCAAATAAAGAAATTGATTTGTCT
b5v5_20186	TGGCAACTGACTTAATCAACATGGAAGGCGTTATATTTACCGAAGAATATTAGCTTATGGAATAAAGAAATTGATTTGTCT
b5v5_20187	ACACGTTTGTGAAATTTTGCCTTCAAGGTAAAAAGGTGAACGGTATAATTGAAGCTGGAAAATAAAGAAATTGATTTGTCT
b5v5_20188	ATACAAAAGGTTTGGTTACAGTAAATCATCAGTCTGGATGAGTAAACAAATAAAGATAACAATAAAGAAATTGATTTGTCT
b5v5_20189	AGAAAAGTGGATAGGTAGATTCGAATGAATCTTATACTATGTAATGGGCTGTCTGCAAGAAATAAAGAAATTGATTTGTCT
b5v5_20190	AACTGTATGTGAGTATCATATTAGTTGTTTCCTATTACTGGGTTTTGTAAATAGTGCAGTAATAAAGAAATTGATTTGTCT
b5v5_20191	AGTTTTATCTGGGGGCGCATTGTCGCTCGATGACTCATTTTTATACACGTTTTCAGTAGGAATAAAGAAATTGATTTGTCT
b5v5_20192	ACCCTAAGGAATGCTGTTTTTGGAGGCTTTTTTAGGTACGCTATCATCATGTTTTTTAATAATAAAGAAATTGATTTGTC
b5v5_20193	GTTAAGACGGGCGGGTTGGTTTGTTTGGGCTAGTTGTATAGCATTGATATTTGATGTGCTAATAAAGAAATTGATTTGTCT
b5v5_20194	CTTGAGAAGGATCGGCCAGATATCTGTAGTATCATTATCCAGGATGATAATTGAAATCAAAATAAAGAAATTGATTTGTCT
b5v5_20195	GTTTTACACGTATCATAAACTTTGGGTTTATTTTTGCAGTTGTATGTTGATATTATGTTAAATAAAGAAATTGATTTGTCT
b5v5_20196	TTGGTTTATCGAATCGGATAGTATCGGTACGCAGCTATTATGAATGCCATAGAAGGTAGGAATAAAGAAATTGATTTGTCT
b5v5_20197	TGCTGGTGTCGTCGGTCGCAGCTTTTATTATTTCTTATCGAGCATGTCCGCACGCCTAGCAATAAAGAAATTGATTTGTCT
b5v5_20198	GTTAGTATTGTAAGGTGTCTAGTGACAAATGTAACTTATATTCTAATATCATGACATGTAAATAAAGAAATTGATTTGTCT
b5v5_20199	TGGAATTAAAGGCAGTTTAGAGTGGTGAGTTATGATGTCTTTACTATGGATAGGCTGTACAATAAAGAAATTGATTTGTCT
b5v5_20200	NTGTGGCGAGATATCGACAGTTTAAGAGTCACAGATGAAGTATTCATATTAGAAGAATTTAATAAAGAAATTGATTTGTCT
b5v5_20201	GTGTATTCAGTTCTCCACAAAGCTCTGTCTAACATACGGGTTTGTTTCGTGTGAGGGAATAATAAAGAAATTGATTTGTCT
b5v5_20202	GTAGAAACTGATGTGGGAAATGATATCAGCAATTCATTGGTTTAGCTATTTGTGCCATGCAATAAAGAAATTGATTTGTCT
b5v5_20203	TACATGTATTTGTGTGAATTTGTTAAAGATAGAATAGATAGTGGTACCAGACACATTTGTAATAAAGAAATTGATTTGTCT
b5v5_20204	TGGCTGCGTTATAGGATTACTATGGGGACGTATTTTCATGCTGTGTATTATTTGTTTCGGAATAAAGAAATTGATTTGTCT
b5v5_20205	TTACAGGTATTGGTACAACTGTTACTTGCGTCCAGCATCAGTTATAAGTGCACACACATTAATAAAGAAATTGATTTGTCT
b5v5_20206	GTTATCCTTAACGTCTGTAATTAAAATACTAGGTACATATTGTAATGTAATTGCGTTTTTAATAAAGAAATTGATTTGTCT
b5v5_20207	GAGTACCGTTAAGCGTAGTAAACCATCGTGGGAGGGATTGTGTCAAAGTTTGAAGAACGTAATAAAGAAATTGATTTGTCT
b5v5_20208	CGTAGGTTCCTTTCGTTTTCGGGATGAGTCTTGAGGACTGGTTCAGGGTTTTTTATGCCGAATAAAGAAATTGATTTGTCT
b5v5_20209	AACTTTTGTCTTAATGGTTAGAAGAAGCCTGGTGTGGGGCGTCTTAAATAGTGCTGTTAGAATAAAGAAATTGATTTGTCT
b5v5_20210	CAATATGGTCTATTTGAGCCCTTACTAACGTGAATTTCTGGAAGAAGCTACCTAGTGTGGAATAAAGAAATTGATTTGTCT
b5v5_20211	AAAATATTTTCTCAGTGGAAAACTCCACGTTTGGAGTCCTGATGCGGAAATGCTTCCATCAATAAAGAAATTGATTTGTCT
b5v5_20212	TATTGTGAAAAGTTGTAAGTGGTTTCTGTCGTTGAAGTCAGTTATCAGTTGTAAGTTTTCAATAAAGAAATTGATTTGTCT
b5v5_20213	TTCAAAAAGCAAATAACATTTTTGCGGTTTTCGCTGCGTTGTTCAAAGCAAGACCAGGTTAATAAAGAAATTGATTTGTCT
b5v5_20214	GGTATTCATATTAAGGCCGATTATGGAGTTTCCTAGGTTTTTAGTCTTGCGCCCATGTGAAATAAAGAAATTGATTTGTCT
b5v5_20215	CAATCTAATCTGTATTAGATGATATATTCACGTTCACTTGATTCGGTATAGTCAGTGTAGAATAAAGAAATTGATTTGTCT
b5v5_20216	GAGTTACCTTGATAGGCATCGTTAATTCAAAATTGGCACGCAACAATATGAAGATCTTGTAATAAAGAAATTGATTCGTCT
b5v5_20217	GTCACCGTTCTTGGATCCTCTTCTTTTGTTGGGGTTTAAACGGTATTAAAGTTTGATTTTAATAAAGAAATTGATTTGTCT
b5v5_20218	GGATTGATAAAAGGCCACAAGTTCAGATCATGGGCTGGGGTAAAGAGTTTTCGCTGTTTTAATAAAGAAATTGATTTGTCT
b5v5_20219	TTTAACATAAGGACGTTACTGGACGATTGGAGTTATGGGGCCTTAATTAGTGCGAGTTCTAATAAAGAAATTGATTTGTCT
b5v5_20220	GTTGATGTCTTAACATATGGTGATATGTACAAGGAAGGTACATGCCGAGGTCTTCTGTATAATAAAGAAATTGATTTGTCT
b5v5_20221	CCCGTGTGAATGTGTTTCATTTACGCGGTCGTGCATTTCACATAAGATTTGTGTAAATTCAATAAAGAAATTGATTTGTCT
b5v5_20222	GATAATGCTTAAAAAATATAAACCCCGCAAAGTGGGAAGCATCAATAGGCAATGATCCACAATAAAGAAATTGATTTGTCT
b5v5_20223	CTAAGATCAGGTAGAATGGGTTATTATGTACTTATTGATAATAGGAGAGCCGTTTAAAGCAATAAAGAAATTGATTTGTCT
b5v5_20224	ACTATTTGATGGGGAGTTAATTTTAACGATAATGTGCTGCCCATACATGATGCTAATTCGAATAAAGAAATTGATTTGTCT
b5v5_20225	CGTTACGCGCTTTTGTGTTTGTTAATAATTTAAGACTTTAGTATGGGTCATGTTGTTATTAATAAAGAAATTGATTTGTCT
b5v5_20226	TTAAGTTTAACGGAACATATAATGTTGGGCTTGCTTAAAGAATTTAGTGGGAAGGTGAGAAATAAAGAAATTGATTTGTCT
b5v5_20227	TTTCAATTTATGGGGACGGCGGTTATTAGGCAAAGTCTGAACGAGGAAATGGTTGCGCTAAATAAAGAAATTGATTTGTCT
b5v5_20228	GGCTTTAGTTTGAATTATGTGAGAGGTATATGCTTTAGAAATCATCTTGATTTCGGCGCTAATAAAGAAATTGATTTGTCT
b5v5_20229	GATGGTGAATGGTCTCTAAGTTTATGCATAGGCACTTGTATTTAAATGTAACTGGATTGTAATAAAGAAATTGATTTGTCT
b5v5_20230	ATAATGTTTTTTGCCGGTCAAGTTCCAAATTTTTAGGAGGTGGCGTTAGAGGGGATGTTTAATAAAGAAATTGATTTGTCT
b5v5_20231	AATTCATGCAATAAGGTTGCGTAAAGTTATTAGAGATACTTGGATATGTCTCGAAACCATAATAAAGAAATTGATTTGTCT
b5v5_20232	CGGGGCACAGACCGGAAAGGCGTAGGTGTCCGCGCTTTCGATGCCCGGGGGTGGTTGGTTAATAAAGAAATTGATTTGTCT
b5v5_20233	TGATTCTATGTCGGAATGGTTGTAGCGATTAAACATGTAATTGGACTTGAATGTACTCGAAATAAAGAAATTGATTTGTCT
b5v5_20234	ACATGAACTCTTCAATAGGCTCGACGTGTCTCAATTAGTAGCGGACATATACTATGGATTAATAAAGAAATTGATTTGTCT
b5v5_20235	AGGGTGAAAAGCACAAATTTGTCTGGACTGACAGATCTTGCTACGACACACTTTCTGAAGAATAAAGAAATTGATTTGTCT
b5v5_20236	GATTTCATGGGTATGGGGTTAAATGTTAAAGCCCACAAATAATTCTATATTTATATGGGCAATAAAGAAATTGATTTGTCT
b5v5_20237	CGTCTGACCTCTTATTGGGCATAGGGTACTCAAGTAGTACGCGATTAGTCACTGGCTAAGAATAAAGAAATTGATTTGTCT
b5v5_20238	TATTCTGACTATTTAGGCATTAGAATTGACTAGAATGGGGGCCCGGATTTTTATTATGTGAATAAAGAAATTGATTTGTCT
b5v5_20239	TGATGGAAAATGTATTTAACATGTTCCACCACGTATATACATAAATATGCTAAGCGTGTTAATAAAGAAATTGATTTGTCT
b5v5_20240	NACCGTACGATTTTATTTAAATCCTTAACTATGTATGATGACGTAGTATTTTTATTATAGAATAAAGAAATTGATTTGTCT
b5v5_20241	TTTGTGTAGGAGTTTGGCGTGGGTATATATTATTTACATGTTCCGTAGGAATGCTGTTCTAATAAAGAAATTGATTTGTCT
b5v5_20242	CATTGAGATGATAGGAGGAATTGATTGTAAGCCTAGTCTTTGTTCGTTAATTTAAGGCCTAATAAAGAAATTGATTTGTCT
b5v5_20243	GTCTATTTACTTAGTTCTAGGAGGATTCGGTGATGAGTATCCCTTAGTAAGTGCACAGCAAATAAAGAAATTGATTTGTCT
b5v5_20244	CGGAAAGACCATTTGTATGTTTTTTATATTGAGGTTTGGAGTTATATATATATTATGTTTAATAAAGAAATTGATTTGTCT
b5v5_20245	TGTATTTAGAGTAAAAAACAGTTAGTGCCTTATCTTATCAGGGTATGGTGGAATATTTAGAATAAAGAAATTGATTTGTCT
b5v5_20246	GGAGAACGGTTGTGTTTACGTGAATTTTCGCATGGGGGGACATCGAAAACAAAAGGAAAAAATAAAGAAATTGATTTGTCT
b5v5_20247	CGGTCGGGAGAAAGATGTGCTTAGGTACATCTTGGTTTGCTTTACGACACGGTTTGTACGAATAAAGAAATTGATTTGTCT
b5v5_20248	TAAGTAATATTTGAAATGCTGACGGAGTAAGTTTGCGTTTTGCTTACAGATATGTTACGAAATAAAGAAATTGATTTGTCT
b5v5_20249	CGTCGACACAGAGATATGTAGGTTTGATGAATCAGGCCAATCATTATGGACAATATCGTTAATAAAGAAATTGATTTGTCT
b5v5_20250	TGTGTATAGTGGGCCTTGATTTGCGGAGTATAAAGCATAGCGCAAATAAATAATAAAAAGAATAAAGAAATTGATTTGTCT
b5v5_20251	TCTGGGTATCAGGTACACCACAGGGGACTGGAGTATGTTGAGTTAACAATATTTTGCTATAATAAAGAAATTGATTTGTCT
b5v5_20252	TGTATATTGGCCGATATTCCTGATGACATCTGATTTTGAGAATTTTAACCTCTGGTAGCTAATAAAGAAATTGATTTGTCT
b5v5_20253	TTTTATCTATTACAGCATCCATAAGCAAAGTACCTGTTCAAGGCAAGTTCGAGTAATAATAATAAAGAAATTGATTTGTCT
b5v5_20254	GTTTCTAATAGTCCAGGTATTCCGCGTCTCTAAAGAGCGTTACAATAATTCTGGTAAGGAAATAAAGAAATTGATTTGTCT
b5v5_20255	ACATTACTTAGAGAATGTATAGTAAGAAGGAAAGGAGCGTATGGGGTAATAGTAGAAATGAATAAAGAAATTGATTTGTCT
b5v5_20256	TCAGGAGCGGGTATGTTAATCGGTGCTCGAAGCTCTCAGGAATGTACTTTTGGGCCGGTTAATAAAGAAATTGATTTGTCT
b5v5_20257	GGAATACTACCTTTATTAAGACAATTGTGAATAGGGGCTGTTATAAGTGGGGTGAAATGCAATAAAGAAATTGATTTGTCT
b5v5_20258	TTACTTTGAATTTTTTAGTTTGATTTAGGGAACAGTTTCCGGGTTCACAATGAATACTGAAATAAAGAAATTGATTTGTCT
b5v5_20259	TAACTTCGTTAGGTTTTCGAAGTGATGTTAACACTGAAGTATGATGGGGGCATTATGCAAAATAAAGAAATTGATTTGTCT
b5v5_20260	TGGTGGACATAGTTGACTAGAAGGCTGATTTAGAACTCTCGGTTAATGTCGAGGGGGTTTAATAAAGAAATTGATTTGTCT
b5v5_20261	TTTCTTATTTTCGATGTTACAGGTGGTCATAAACTAGTTTACATTGTCTGCACTTAATTGAATAAAGAAATTGATTTGTCT
b5v5_20262	TGCATCGGTTTCGGGTTGTATGTTGCTAGCAAAGCACTCGCCTTCCGAATGCTCATAATCAATAAAGAAATTGATTTGTCT
b5v5_20263	TGTAAACCTGCAATTAGGCTTCGCGTACGAGCTACGGGGATTCTTTCTGGTACAATAACGAATAAAGAAATTGATTTGTCT
b5v5_20264	GTGTTTTATGTAATGTGATTATGGCCACTTATTACTAACGAACAATCCACTGGTTTTTAGAATAAAGAAATTGATTTGTCT
b5v5_20265	TTAGATGAGTTTTTTTGTAAGGTCGTAATGAAGCGTCGGAGGTGTAGTTGTCTTAATTAAAATAAAGAAATTGATTTGTCT
b5v5_20266	TTCATCAAACTACGCATACCGAGATCGAAATTAGATTCTTATAACGAATATTTCTCGCATAATAAAGAAATTGATTTGTCT
b5v5_20267	TATATTTAAAATGAAATTTGTTTTGCACTAGATTTCAAGTGGCTGCGAAATTCCAAAATTAATAAAGAAATTGATTTGTCT
b5v5_20268	GAGGTGTAAAAACAGGGTTAGTAACGAAAGGTGTTTAATTACCTAGGTAAGTGTTCACGGAATAAAGAAATTGATTTGTCT
b5v5_20269	GATCAACTTAAGGCGTATTCGTTGCAGGTAATAAAGCTACTAACATGCAAGTTCGGATTCAATAAAGAAATTGATTTGTCT
b5v5_20270	ACGTCTTATTCTTTCTTGAACGACCCAGAAAATCTTTACCTTGTGTCCCATTTGAAACTCAATAAAGAAATTGATTTGTCT
b5v5_20271	TTTATTGTATGTCATGGTGTCTAAGGATTTTTCCCGCCTAATGGGGATTCAGTCATGCATAATAAAGAAATTGATTTGTCT
b5v5_20272	TGAGGTTCTTCCAGTCATTGGATGTGAGCACATCTGTGTTTGATGGTGTGCCGAAATATTAATAAAGAAATTGATTTGTCT
b5v5_20273	GGGGTTTCGAATTCCTAACAATTGCGCTGAGCATTGGTAAAAATAAGTCTCAACTGAAGTAATAAAGAAATTGATTTGTCT
b5v5_20274	TGATTCACCTTAAGAAAGAATCTTTTATGTGAGTAAAAAGTTACGGATACTGGGTCTATTAATAAAGAAATTGATTTGTCT
b5v5_20275	TTAACAATTTCCGAAGGGTATTCCGGGATCCCGTAAAGTACTGTGTGATAGTATTATTAGAATAAAGAAATTGATTTGTCT
b5v5_20276	TGCCTATTAACACAACAAAGCTGGCTAATTGTGAATATTCGTTGTTCTAAGAGTTAGCTAAATAAAGAAATTGATTTGTCT
b5v5_20277	CGCAGAAATCAGTTAATTGACAATCTATACATTTGTTCTAAGGAGATACCAGGGTTTATAAATAAAGAAATTGATTTGTC
b5v5_20278	TAGGTACGTCTTTGGTGCGATGAAATTTTCCAGGGTTCTGGTGCTTTTAGGATAATCTGAAATAAAGAAATTGATTTGTCT
b5v5_20279	CTACTACTGTTTAGGTTAGGTCTCGTATAAACAAAATACAACCTTGTTTCATTAGGTTTAAATAAAGAAATTGATTTGTCT
b5v5_20280	TTCCTAGGGCGTAGTTGCTTTCGGTTCATTACTAGCAACATTAAGGCTCTCGGGTTAAAGAATAAAGAAATTGATTTGTCT
b5v5_20281	ATCTTCTTATTTAGTTAATCAGTGCAACTTTATAGTGGCGTCAGGTCTGGCATTCATTAAAATAAAGAAATTGATTTGTCT
b5v5_20282	TTGGCTATTGGGGTTATGCTTGTTTAACGCTTTGTTATACTATCCTTCCAGGTTATTTTTAATAAAGAAATTGATTTGTCT
b5v5_20283	NCACGGGATTAGCGGCTAGATATGAGTTCAGCTTCTACATATTAGATATTAGTCTGGTAAAATAAAGAAATTGATTTGTCT
b5v5_20284	ATGCTGTTTTAGGAGAGGTGAGTATACTGAGTAATCCTGTATAAGGTACGGAAATTATTGAATAAAGAAATTGATTTGTCT
b5v5_20285	TATTTGACCTACGTTGTACCTAGCGGTCCTTGTCTAACAGAACATTTATTATTTTTGCTTAATAAAGAAATTGATTTGTCT
b5v5_20286	TTCTCTTTATAAGTGGACTTAAGGGATTGGGGGATATAATGCCACTCGATAGCATTCGCCAATAAAGAAATTGATTTGTCT
b5v5_20287	AAAAGGAAAGATCGTTATTCGTAGAAAAGATAAGGTGTCGCACTCATGATCCCGTGTTGTAATAAAGAAATTGATTTGTCT
b5v5_20288	GAGAAGGAATAATTCCATCATTTTTGAGGTAGAAACACGCAAATTGCTTCTGTGGATCGTAATAAAGAAATTTATTTGTCT
b5v5_20289	TATGTGACCATGGCATTGTGCTCCTTTGACCTCTTGTCGTTAGTATGAGTCATATGGTATAATAAAGAAATTGATTTGTCT
b5v5_20290	CGATATCATGTCCTGGGAAAGTTGGTATGAACTTTAGATTTTAGTTTTCCATTGTTAAAAAATAAAGAAATTGATTTGTCT
b5v5_20291	TCGCATGGGGTACTTTTTGCAGATATCGTCGCTGTCCTAATAAAAATATTCCGGCTATTTAATAAAGAAATTGATTTGTCT
b5v5_20292	TGAAGAAGGTGGTAAGTGAAGCCATTGAATTGGGTCGGACAAGGAAGGTGCCGTCGATTAAATAAAGAAATTGATTTGTCT
b5v5_20293	GTGTCTCCTGTGGCACCTGGATTACGAATTGCCATATACTTGGTAAATTAAGAAAGAGAGAATAAAGAAATTGATTTGTCT
b5v5_20294	CCTTGTTCGCTCGTCAACATAAATATTGGTATGTAGCTAGCAAACTGGATACAGAAGCGGAATAAAGAAATTGATTTGTCT
b5v5_20295	CTAGCCCTTTTAATTGGAATTTTGTCTTGGTGCTTAAAGGATTGTCAAAGGGAGGAACAAAATAAAGAAATTGATTTGTCT
b5v5_20296	GGAGCGGATGTAGTAGCCTACTCCAGGATCAAGATTTAGTATAGGTATGTTCAGCTATGAAATAAAGAAATTGATTTGTCT
b5v5_20297	GCAGGTTAAGTAATTGTCTAACTGATAGTGTTGAGTATAATTCCCCCTTAATTGTCCCGTAATAAAGAAATTGATTTGTCT
b5v5_20298	AAGATGTGAGTGGTGTGTCTTTTAATTAAGGCAGAGTCTGTCTAAAGAAAAATTGTCGGAAATAAAGAAATTGATTTGTCT
b5v5_20299	ATTTCGAGGATTATTACGAGTAAATATGACCCGGGGTACGTAGACCCGCGAGGATTCATTAATAAAGAAATTGATTTGTCT
b5v5_20300	TCTAGTATAGAGTGGTCAGGAGGCCTGTTAGCTTAAATGACACTTATTGCTAGTATACATAATAAAGAAATTGATTTGTCT
b5v5_20301	CAATCAACAGGCATAGGTCTAATTAGCTACAGCAATAAGAGCTAGATTCCATTTTCTAAAAATAAAGAAATTGATTTGTCT
b5v5_20302	ACTACCTTTAATTTTGACGGGGTTTCTCTAAATTATTTTGCTGTGCTGATCATACCTATTAATAAAGAAATTGATTTGTCT
b5v5_20303	CGGATCTGGTGGTTACCTATGAGAAAATGATGGCGGTAGACTATAAGTATCGTGTAGTAAAATAAAGAAATTGATTTGTCT
b5v5_20304	CGTAAACCGGTATCTTTCGAGGGGGTCAATTGTATATCTTTTTAGAAGGGATGGGATTACAATAAAGAAATTGATTTGTCT
b5v5_20305	TTTCGCCAAGATGTACGATCAAATTAGGTTAAGTCAGTAGCTCGTTGCAACGTTGAGTTTAAAAAAGAAATTGATTTGTCT
b5v5_20306	GGCAATGTCCAGGAGCAAGTCGTAGCGGGTAGGATTATGATAGGTTTCAGAGTATTAATTAATAAAGAAATTGATTTGTCT
b5v5_20307	AAAATGATGAAATTAAACCTCGTGGAAACTTAGGGAGCGACTTGACCCTATTTTAAAGTGAATAAAGAAATTGATTTGTCT
b5v5_20308	ATTGCATTTGTTGGGTTCACTGAGGTTAGTGGATAATTGATGTAAAAGCGGCGGTTGGTGAATAAAGAAATTGATTTGTCT
b5v5_20309	TCCAGGCACTGATCTTAGTATCTTACTACTTATCTTAGCAGGCCTACTTTGGAATCATATAATAAAGAAATTGATTTGTCT
b5v5_20310	ATTATTCACGTAGGATAGGGTCTATGCTTTCATGATTGGCTAGTTGAGCTATACTTGGGAAATAAAGAAATTGATTTGTCT
b5v5_20311	NNAAAACACGTCTTTCGGACAATTAAAATACGGATGCACTCTACGGTGCTGTAAACTTAATGAAAAGAAATTGATTTGTCT
b5v5_20312	AATTTTTTTCGATGGATGTCCAAAATGTTAACCGATAGTCGTTTTTAGAAGCCAATTGATAATAAAGAAATTGATTTGTCT
b5v5_20313	TATCAGTACAATCACGTGTCATGACTCGCTTCGATTTTGCCCAAGTGCTTTTATCGTTGTAATAAAGAAATTGATTTGTCT
b5v5_20314	GGTTTATTAAAACTTAAACGTATATTCGTCGCAATAGTCCCGAACTTCTAGTTTGAGGCTAATAAAGAAATTGATTTGTCT
b5v5_20315	TTTCGAAGAGTTCAGTATCCTCCTGGGAGGAGATAGCCCCCGGCTAGGAGTCTCATATCGAATAAAGAAATTGATTTGTCT
b5v5_20316	TTTACAGTCTAATGCAGGTCCGACGATATTAAAGGTTATGTTTTCTACTTTCATGTTCTAAATAAAGAAATTGATTTGTCT
b5v5_20317	NAATATTAAATTGGGAAAATCTCAGGATCGTTAAAATACAGCGTGGTTTACACCTCATTTTAATAAAGAAATGATTTGTCT
b5v5_20318	TGAGAGAATCGATAGGACGATTGATGGACACTTTCGGAGTTAAGAACTTAGGGGTAATAGAATAAAGAAATTGATTTGTCT
b5v5_20319	TTGGGTTAGAACTTAGTTCTTTGGTATCGGGATTTTTGGGAGTTGGGAGTGAATGTTTTTAATAAAGAAATTGATTTGTCT
b5v5_20320	TATGTAACTGGTGGCTTCGCGTGAGTTTGAAGTTGGTGTATATATATAAATATCGCGACTAATAAAGAAATTGATTTGTCT
b5v5_20321	TTTTTTTGCGCTATGTGTATTCGTTCGTTTCATTTAGGTCTAAGGGTGCTTGGTAGTATGAATAAAGAAATTGATTTGTCT
b5v5_20322	NGACACGGTGGTCGTATTAATATGATGCAAGGGTTTTGGAGAGGGCGTTAGATTTTCTGATAATAAGAAATTGATTTGTCT
b5v5_20323	CTAGGGGTAGATAATCAGACAGCTGATGATTCGTGTTAACCCACAATAATGGAAGGGTTAAATAAAGAAATTGATTTGTCT
b5v5_20324	NTGCAGAGTATGGTGTTAGTAAAGGTAGTTAAATTCTGTAAATGTAATATTTAATGTCAAAATAAAGAAATTGATTTGTCT
b5v5_20325	AGTCTTATTGGCAGTAAGGGATTGTTAGGGACTAGCAAGGTTAAGTATCTAACGCTCGGGAATAAAGAAATTGATTTGTCT
b5v5_20326	AGGCGGCGATATAACCTTCCATTGGCTTTTGGTTTCTGGAAATACTATTTAGAATCTTGGAATAAAGAAATTGATTTGTCT
b5v5_20327	TGTGAGTAACTATCAAAGTGTGGTATCTTAGATTATAAGTGCTTCTTCTCTCCGGCTTCCAATAAAGAAATTGATTTGTCT
b5v5_20328	GTCAAATGGGTAGTGTTCGAACGTTTTTGTTAAAGTTTGAGGGCGCTGATGGACTCATTTAATAAAGAAATTGATTTGTCT
b5v5_20329	AGACTTGAGGTTCGTAAATGTCCATTAACGTCGGTGTAAGTGACTCATTAGTACGTACCAAATAAAGAAATTGATTTGTCT
b5v5_20330	TGTTCATACTTCCTAAGTGATTAGCAACTCCTAAGCGGTTCTGAATGTAGAGGTTATTTTAATAAAGAAATTGATTTGTCT
b5v5_20331	NAGCAGATAATCAGAAATGGAGTTCATGTTTCATGAGTGATGGCCATTTAAACTATAAATAATAAAGAAATTGATTTGTCT
b5v5_20332	GTGATGTTTCCATACTTTTTGCGTATCGATAAGTTTTAGGTGGGTGCGTGCCGATACGGAAATAAAGAAATTGATTTGTCT
b5v5_20333	GTTAAGTTACCTAGTATGAGTTACAATATTAAACCGTCAACGGCTAGTTTATGAATTAGAAATAAAGAAATTGATTTGTCT
b5v5_20334	CAAGTAATACGTGGCGTTTATGGAAACATTGAAGTGGTCCTGACAGGATATGAGTACGTAAATAAAGAAATTGATTTGTCT
b5v5_20335	TAGCGTTTCCGGCATGTATGTAGTAGGTTACTTCGGTCTTGTTCAAGAAAAAAGTTCATGAATAAAGAAATTGATTTGTCT
b5v5_20336	CTTAAGGGAGAATTTGGTTTGCAAATTTTGCACGATGGTTAACGATTACTATCGCAGATTAATAAAGAAATTGATTTGTCT
b5v5_20337	ATAGTGTGCCGTCTTTGTGTAACTCTTTGAGTTATGTTTGCGTGAGAGGAATATTATCTCAATAAAGAAATTGATTTGTCT
b5v5_20338	GAGGGATAGATAGAGGTTTATTGTATATTGGCTGCAAGAAAACCAAAGAGTGGGAAGGTGAATAAAGAAATTGATTTGTCT
b5v5_20339	GACTCTTTTGTATTGGTATAAAGTAGTGGAATGTCTGTAGCAAGATATGGCTCTATGAGTAATAAAGAAATTGATTTGTCT
b5v5_20340	TTAGATGAGAGGTGATGCATTGATTGGGCAGTGGTTTATAGTAAGCTATACGAAGAAGTAAATAAAGAAATTGATTTGTCT
b5v5_20341	TATGACATTCAGCTCTTTTATCGAAACGTAAGGGCGATCTGAGAATCTGAAGGTGGCGGGAATAAAGAAATTGATTTGTCT
b5v5_20342	GTATAGGAATGGATTACAGACTCAATTAGTCGTTAAGTAGGCATCTAGTAAGACTGTGTGAATAAAGAAATTGATTTGTCT
b5v5_20343	GATGGTGGAATAAATAAAGGATGGGCATTACATAATCGTGTACATCATGAATGTGTGGGGAATAAAGAAATTGATTTGTCT
b5v5_20344	ATCATATTGGTATTTAAGGATGTAATGACTCTTTCACCACGTGTGACGCTATTGATGCTCAATAAAGAAATTGATTTGTCT
b5v5_20345	GAGCATTTTGTCGGGTTTCTTATTAAACGTAGATATTATGACTCCTGGATGCCTCTAGAAAATAAAGAAATTGATTTGTCT
b5v5_20346	ACCCAACAAGGATATCAAGACTTAGATGTGGTTAGCGGCGGTCGGGTTAGAGTCGAGGAAAATAAAGAAATTGATTTGTCT
b5v5_20347	AGGTAATTTGGTGTAATAATTCGAATTAACACTTTCGGAAACTTTGGGGTAGATAAGAGAAATAAAGAAATTGATTTGTCT
b5v5_20348	TGCATATTAAATCGGGATTAGATGTTTCAGGGCGGGAATAAGGCAATACATGGTTGAGAAAATAAAGAAATTGATTTGTCT
b5v5_20349	TTGTTTATGGCAGTATGCTCCATATTCATCACGTATGATAGGCGACTGGTTCGACTACATAATAAAGAAATTGATTTGTCT
b5v5_20350	GTGGGAGTAAGCTCCGGATCATTTGTATAGATATATTAAGAGTGCTTACTTCAGTTGCTGAATAAAGAAATTGATTTGTCT
b5v5_20351	GTTTAAACGTCAACGGTGTAGTTAATTCGGTTTCCGTTTTTGTTTCAGTAGGCATGGTGGAATAAAGAAATTGATTTGTCT
b5v5_20352	TTGAACTATTCCATAGCTAATTTCTAGTAAGATGGCTGCATATCTTCGATTGAAGAGTGCAATAAAGAAATTGATTTGTCT
b5v5_20353	TACGATTTAACTGCTCTCCTGTGTTTAATCAAGAGCCGGAATTACTTATCTCTAATTCTGAATAAAGAAATTGATTTGTCT
b5v5_20354	TATTTTGATACGTTGTTGGGGGTCATATGGCGTTTTTGTCTTGTGGCTTATAATCATTTAAATAAAGAAATTGATTTGTCT
b5v5_20355	TAATACGTTAGCGTAGATTTTCGGTACCCCCTTCAGTTGGATGATTGTGTTTACTTAATGAATAAAGAAATTGATTTGTCT
b5v5_20356	CATATGGGTTTCCAGGTTCGTAGGTTTGTTAAGCGTGACAGAACTATTGGAAATTGATATAATAAAGAAATTGATTTGTCT
b5v5_20357	ACATTAGACTTTTTTCTTTGAGTGAGGATGCTAGAAGTTGTGTTTTAGGGACTCGGTTGGAATAAAGAAATTGATTTGTCT
b5v5_20358	GGGCTTGACACAGTAACAAAGTTAAGTTTTATTAGAAAAAGTGCGAACTTATGATGCTGTAATAAAGAAATTGATTTGTCT
b5v5_20359	GATGTTCTTCGTTCATCGGCATTTTTAAGTTAGGGGAAGGATTTCTAGGATTTGCCTGGGAATAAAGAAATTGATTTGTCT
b5v5_20360	NNCTTCGCTTTTAACGGAACTTTGATTGATTGGCTTGAGATATATTAGTTCTTTCCAAGGATAATAAGAATTGATTTGTCT
b5v5_20361	GTGCTGTGGGAGGGTCGATGTGGATCAGGGTTATATCATATTGGGAGCTTGTGAGTGTTTAATAAAGAAATTGATTTGTCT
b5v5_20362	TGAGTTGATTTAGTGTGGATTTGAGGTTGATATGGAAAGGACGGAAACAGTTGCAAGTTTAATAAAGAAATTGATTTGTCT
b5v5_20363	CTAAGTGTCGCAGGCCTATTGATAAAGGCTTGGTTTATATTTTAAAGCGTATCCTGGTATAATAAAGAAATTGATTTGTCT
b5v5_20364	ATTCGGAGGACCAGTCTTCTCACGCTGCTAGAATATTTTCACAATCAGGTAAGAATTTAAAATAAAGAAATTGATTTGTCT
b5v5_20365	TCTTCATTCGACACGATTGGGCGTATTAAGTACATGTACTCAATTTGACGTGGGTAGTTTAATAAAGAAATTGATTTGTCT
b5v5_20366	TTATATGAGAAAAGTTACATTGCGATATAGTACATCCTTAACTAGTGATTAATGGGTTTTAATAAAGAAATTGATTTGTCT
b5v5_20367	GTCCTGAGATGGACAAAATTTAGGCGGGTCAGACACATTATTAGTGTGTTATTAAAGAGCAATAAAGAAATTGATTTGTCT
b5v5_20368	ATGGTTGGCTCAATAGGGGTTTTTAGGTCAAACTATGCTATCTCCATTATTTATACTCTGAATAAAGAAATTGATTTGTCT
b5v5_20369	TTCTTATGCTGCGTAAACTGGAGAAGATTGGGCATAACTCATAGACTCTGTATATCATCCAATAAAGAAATTGATTTGTCT
b5v5_20370	TTGACCGAAGTTTTTGTTTACGGTGTCTATGAATTAAGTGAATCATTTTATATGGACCTAAATAAAGAAATTGATTTGTCT
b5v5_20371	TGCCCATGCACAAAAACTATTGTGAATCGGATCTCTTAGAGGTTTTAAAGGTTCAACTTGAATAAAGAAATTGATTTGTCT
b5v5_20372	CGTGTTAGAATTATTGGGTTTGCTTCAGCTATTTGGTATAGTGACCGTAATGTAGTTTTTAATAAAGAAATTGATTTGTCT
b5v5_20373	CCCTGCGAGTTTAACTTTCTCGTGGTTCAGGTTAGGGTGTTCGAGAAGGGTTTCGTTTCGAATAAAGAAATTGATTTGTCT
b5v5_20374	TATGGAGGTGCCGTTCTAGCTATAACTGTTGTTGGAAGTCCGCTTTACTTTGTGTGGCTTAATAAAGAAATTGATTTGTCT
b5v5_20375	ACGTTTGATATAATTTAGCCCTTGGCTAAGGATGTGGGGATTGTAACCCAGGTGCTTTCTAATAAAGAAATTGATTTGTCT
b5v5_20376	NTTCTAGGGGACAGTGTTCTATTAAAGGTTAAGATTATGGTCAGGCGTATGTTAAAGGATGAATAAGAAATTGATTTGTCT
b5v5_20377	AGGAGGTGTCTTCAGGTTCGTATCTGTTATTCTTCCGGTGTAGCGACATCATTCGGTATGAATAAAGAAATTGATTTGTCT
b5v5_20378	TAGAATATGTCTGATCTATGAGTACTACACATACTCGTTACCCTCATATCTTAGTGGGGGAATAAAGAAATTGATTTGTCT
b5v5_20379	TTTTATATGTGACCTATATCAGGGACGTTAATTTTTTGTTAAATGTTAGGCGGGCTTACTAATAAAGAAATTGATTTGTCT
b5v5_20380	TAGTGTGTTTCGATGTAATTAATATATTCGACGGCTATATTTGTGATGTGGCACGCCATGAATAAAGAAATTGATTTGTCT
b5v5_20381	TGCCCTTTTTTAAGATAGTGTGACGGGTTAGTGCTGCTTATTTTTTTGTGTTTTATCTAGAATAAAGAAATTGATTTGTCT
b5v5_20382	AAGCTTTAAGTAACGTGGTCCTCCTATTAATTTAGTTACCGTCCACGAGTGTCAGGTAAAAATAAAGAAATTGATTTGTCT
b5v5_20383	CTTTATAATTCATCTATATTGAATCTAATTTTAGGTGTTGCTTGAGAGGTATAAACTACTAATAAAGAAATTGATTTGTC
b5v5_20384	GCTTAAACACTGGTACACGCAGGTGATTTTGCTTATTCCCGATGAATGTTGTCTGATTTGAATAAAGAAATTGATTTGTCT
b5v5_20385	AATATTATAGGTAAAGTTTAGCATCTTAAGTTAAATGAATATCAGCGTGTACTTAGGCTTAATAAAGAAATTGATTTGTCT
b5v5_20386	CTATTGCCCTTCCGGGCCCGATTAGAGAGATCGGATAACATTAAAGACCGAGTTTCTAGAAATAAAGAAATTGATTTGTCT
b5v5_20387	TCAGGTGGGATAGAAGAATTTAATGGTTTTTAAATGGTTAATGATTATTGCTCAGGGGCTAATAAAGAAATTGATTTGTCT
b5v5_20388	ACTTTATATTGGTAATTACGTTGCCTTTTCCGACTGGTATCGCAATACTCAAAGGCGTCTAATAAAGAAATTGATTTGTCT
b5v5_20389	AAATGTATATATGCGTATTGGCAAAAATATAAGTGTGTGGTTAAGTGGAATTGCTGTGGGAATAAAGAAATTGATTTGTCT
b5v5_20390	TAATTATAATTGACCATTTCACTCGCAGTTTAAGAAAATGCCTATGTGATTGATAATGAGAATAAAGAAATTGATTTGTCT
b5v5_20391	AGGTTAAATTGGCCCTGGTCAGTTTAAGATTCTCATTTATTCAGTTATTTTATCTATATAAATAAAGAAATTGATTTGTCT
b5v5_20392	GGGGTTCTTTTGGTGCACATATCTTAGGATAAATTAGAGGGGTCGCTCTAATGGGTTACGAATAAAGAAATTGATTTGTCT
b5v5_20393	AACTTTATGGATTTGGAGGACCGTCGACATTTACCAGACAGTGCAATTGGTCCCTGCGTTAATAAAGAAATTGATTTGTC
b5v5_20394	TGTTACGGGTCTTGCAGGCTGGGGTCAGCTTATTTAGTGGAAGGGTGTTTATAATTTTTCAATAAAGAAATTGATTTGTCT
b5v5_20395	AGGAATTCTTCGACGTCTAAAGCTTACGGTTGCAACCAAAAAAATAGAGATCGGTCTTTGAATAAAGAAATTGATTTGTCT
b5v5_20396	TATTATTGCAGTATTGGGATAATTGTTCATTATATTTACATGGAATGATGCAAACCGTTTAATAAAGAAATTGATTTGTCT
b5v5_20397	GTGGCTGTTGTTACGATGCGTGTCAGGCACCTGAGGGGAACTCAAACAGAATTCGGTTTCAATAAAGAAATTGATTTGTCT
b5v5_20398	TTATTAGGGTCTTGTCTTTCGGACGGTAGAGATCTTATTACGCGTTGATACAATTACAGAAATAAAGAAATTGATTTGTC
b5v5_20399	CATCTTTCAAGGTTCTGTTGATAAGTAACAAATATTAATGCGTGTGATAAATCGAGGGTGAATAAAGAAATTGATTTGTCT
b5v5_20400	AAGGTTAAGACTTTAAGGGCTATCCTAACGGTAACTGTTTTGGAGGAAAGAAAACAATTGAATAAAGAAATTGATTTGTCT
b5v5_20401	TATTGGCTTGGATATTCAAATTTGATATGTAATATGTATACTAGTGCTAGCGACCTTGGAAATAAAGAAATTGATTTGTCT
b5v5_20402	GAGATATCGGACAGTTTATTAGCGTAGGCATGCGGGGTTTGTACCTTAGGTCATTTGGTAAATAAAGAAATTGATTTGTCT
b5v5_20403	TGAAATCGGAATGCTGCAACGACTAATGACAGACATGAGTCCGACCTAGTTTGTATGTACAATAAAGAAATTGATTTGTCT
b5v5_20404	ACACTTCTTTCACGTTGTGCGGTAGGTACTAAGCGGGGTAGGGTTAACTTCACTCCTATTAATAAAGAAATTGATTTGTCT
b5v5_20405	TCGTATGTAAGGGGGGGTAGGTGTTATTATTTTTGGCTAATCTGTCACTATTAGGAAGTTAATAAAGAAATTGATTTGTCT
b5v5_20406	GCATGGCACGATATCCCAGGGTGAAAAGGTACTGATGTATGATCACGGGAGTATATAGTGAATAAAGAAATTGATTTGTCT
b5v5_20407	TGTCTGATTTTCTTCATTATTTGCGGACCTTTACATATTAAACTCAGGATCGACCATAAAAATAAAGAAATTGATTTGTCT
b5v5_20408	TTTGTCGAATAAATTCATTCGGTATCTTATATCTTTTCTAGAGAAGTGTATTTAGCTTATAATAAAGAAATTGATTTGTCT
b5v5_20409	GTCTCTATCACGGCTGCTGTATGAAATAGCTAAGTCATAGAGTAATTATGGCGCAATATTAATAAAGAAATTGATTTGTCT
b5v5_20410	AAGGTATGACCACATGCCTTAAGGTAATTTAAGATGAGGATAAGCGCGGTTATTAGGGAAAATAAAGAAATTGATTTGTCT
b5v5_20411	CATTCTTAACATAAAGCTTGATAGAATAGGGCAAGATCCACTATTTATTCTTAAGGGGAAAATAAAGAAATTGATTTGTCT
b5v5_20412	TAATACTAAGGTCCAAATCAGGAGAAGAATTACAAGCTTTTATGGTGTCGTAAGTTTCCTAATAAAGAAATTGATTTGTC
b5v5_20413	TAAGTTGTAGCATGGATGCACGTGCATCATGTAGATTGATGGCAAGGTTACATATCGTCTAATAAAGAAATTGATTTGTCT
b5v5_20414	TTAGATCCGGGTTGATGTGTGTATTATTTGCGTGTTTGTTCCAGCATTTGTATAGTAACTAATAAAGAAATTGATTTGTCT
b5v5_20415	GCATTGAATTAATTTATTGAGTTTTGCGTTTTTAGGGGGTTGCTGACGTCTATCTTGGATAATAAAGAAATTGATTTGTCT
b5v5_20416	TCAAATAAGTGTCACGGCGGTTCTTCGTATTTCAGTTAATGAACTCCTAGTACTTTTTATAATAAAGAAATTGATTTGTCT
b5v5_20417	ATTTGGATGTCTTACAGTCTTAATGGTGTTAAGATATATTCCTAGATTATTCCATGCACAAATAAAGAAATTGATTTGTCT
b5v5_20418	GATTAGGGTTTTGGTCATAGTCCCGTGTAATTGTGACAGGGTGAGCTATTCGGACTTTAAAATAAAGAAATTGATTTGTCT
b5v5_20419	ATCCAAACACGTTTATAACTATCGGGGGAATTTAAAGCTATCATGTGCATGATTGGGATGAATAAAGAAATTGATTTGTCT
b5v5_20420	CAATAGCATCCCCGGGATCGCAATTGTGTTCTAGTGTTCGCGGAGAATAGGTTATAAGATAATAAAGAAATTGATTTGTCT
b5v5_20421	CAAACTTTTTTTATTATATGCGGAAATGTTGTTCGTCTGATAACTAGCTTTGCGTAGCAAAATAAAGAAATTGATTTGTCT
b5v5_20422	CTCTAATAATATACATAAACTGATTTTTATAGATGCGGTATGGCTGTCCACTTTGTTGCGAATAAAGAAATTGATTTGTC
b5v5_20423	NAGATTCGCTCTTACACGTCTCTACATCGCTACATTATTAATTATAATGGGAAAGCAGGTAATAAAGAAATTGATTTGTCT
b5v5_20424	AAGACACTCCATTAAATCTTGATGAATACTGTTGAGTATGTGGACACGGCCTACTATGAAAATAAAGAAATTGATTTGTCT
b5v5_20425	GCGGGCTTCTTGGATTCGGATCCGATGTAGGTAACCTCGAGAGTGCTCATCTAGATGACGAATAAAGAAATTGATTTGTCT
b5v5_20426	AAAGTAAATTACTTGTGTCAGGTAGAGTGCAAGGTTGATCGAGTTTTTCGGAATTTAAATAATAAAGAAATTGATTTGTCT
b5v5_20427	GATATTTTGAAGTTATTGGAGAAATTTCTTGATTAGAGTCCTGGGGAAGGCGATACACGAAATAAAGAAATTGATTTGTCT
b5v5_20428	TTTGGGGGTACTAAAGGTATAGGAGATGGGAAGCGTTGATTATATCAACACAGCAAGGCTAATAAAGAAATTGATTTGTCT
b5v5_20429	TTTTTTCTTATATCTTCAATTGTGTTAAAGGATCGACGTTTTTAATCTGTCATTAATGTCAATAAAGAAATTGATTTGTCT
b5v5_20430	ATCCTTAATCAGAAACCGTAAACTTGGCTATCGAGAGTTGATTGGTTGTTACGATTTTTGAATAAAGAAATTGATTTGTCT
b5v5_20431	TTTAAGTGTTTTTAGGGCCCTAGCGTCAGTATAAGTAATCTAATGTGTTGGGTTTATAGGAATAAAGAAATTGATTTGTCT
b5v5_20432	CATTGATAACGTGGTATTATATTCATTGGCTTTACCTAGCTATGTATCGGGAGGATACGGAATAAAGAAATTGATTTGTCT
b5v5_20433	TTTAGACGATCGTCACGGCAATTATAATACGTGGAACCTGGGTTTTTGTATTTGCGTTTGAATAAAGAAATTGATTTGTCT
b5v5_20434	AAGAGAGATTAGGAATAAATATAAAAGACTGAATGTCTTGAGCATTACGCATTAGCTACCAATAAAGAAATTGATTTGTCT
b5v5_20435	TTAAGACGCGTACTATCGATTAATAGGCTATAACATCTTTGTAAGGTCTCGTGTAGAAATAATAAAGAAATTGATTTGTCT
b5v5_20436	CCCTGGAGGATGTGAAATTTAATTTAAGTGCGTGGCAGGCGGATGTCAATGTCCGACATTAATAAAGAAATTGATTTGTCT
b5v5_20437	TACATTTTCCACAATCTATGGATGGGCTATAATCGTAGGTTCATGGGTTGCATATTAGTTAATAAAGAAATTGATTTGTCT
b5v5_20438	TGTTGAGGGGGGAGCGTGTTGTTATCATTGCATGAGAAGGAATCTTGTGAAAAATTATACAATAAAGAAATTGATTTGTCT
b5v5_20439	TGGGTTCGGTATCTGCTCTCATTCAATTTCTCACTCGCGGTTAACTTGCAGAATTATGTTAATAAAGAAATTGATTTGTC
b5v5_20440	CGTATAACTAGGCTCAATGTCAGTGATAAGAACGATGGTATTTAGAGGGTTACAGTGTGTAATAAAGAAATTGATTTGTCT
b5v5_20441	GCTGATTAGAATTTATCTACCAATTTAGCTAGGACTCTATCTTTATCCGATAACGCGGTAAATAAAGAAATTGATTTGTCT
b5v5_20442	AATTTCTGTGACTATCAGTGATCTCATAAAAGTTGGGACTTGCAAACAAGTGCTTATAATAATAAAGAAATTGATTTGTCT
b5v5_20443	GTATTGTCTTTGGTGACGGATATTGCAGAGAGATTATTATCGGGGGTTTGGTGGTGTCCGAATAAAGAAATTGATTTGTCT
b5v5_20444	AAGCAGCCTGTTAGTGATTCGAGTATCTAAAGCTTAGCAAAGTTTCCTGTGACCGGAGAGAATAAAGAAATTGATTTGTCT
b5v5_20445	TGTTGTTTGGCTTACCGTCCTGATAGTCATCGTAGTGGGGCCTAGGTAGTAATTGAGCATAATAAAGAAATTGATTTGTCT
b5v5_20446	ATTGGGTTAAAGCGAGTAACGACATCGGAATAAGTGTCTTGATGGTCTAGACTTTATCGCAATAAAGAAATTGATTTGTCT
b5v5_20447	CGAATTACTGTAGAATGGAGAGATTGGCAAATTAGTTTGCGGTTGATATTAAATATAAGGAATAAAGAAATTGATTTGTCT
b5v5_20448	GGTTTACTGGGAATTTTTCCGACGTTCAGTTTTAATTTTTGTTTATTCGATGTTTCATTGAATAAAGAAATTGATTTGTCT
b5v5_20449	GGTCCTTCGTGTCACGACTAGTAGTTTTTCTTGTAAATGACTTTACCCAAATTCCGGTTTAATAAAGAAATTGATTTGTCT
b5v5_20450	CGAGCATAGAACCTAGGATATTTGATTATGTATTTCAATGATACTTGTTGATAGCACGTCAATAAAGAAATTGATTTGTCT
b5v5_20451	GTTTGCTGACTTTAATGTGATTGTTGCCTTAAATTTGAGCCTCCGTTGGGCAACTAGTTTAATAAAGAAATTGATTTGTCT
b5v5_20452	GAGTTTGCTACGTGGGACTGTTAGCAATAGATTAACTCGAATATCCTGAAAACGAAGTCAAATAAAGAAATTGATTTGTCT
b5v5_20453	TGATAATACTCTTAATTCAGGTTTCCTTTCCGTTCCAACGTTTATTACAAGCTTAGGTGGAATAAAGAAATTGATTTGTCT
b5v5_20454	ATATCCGGTTCTATCCTCCGCGAAAGACAATCGTTTATACGATGTCAAGGTTGTTCATTGAATAAAGAAATTGATTTGTCT
b5v5_20455	NTGCGCTAGGTGACTAAGACGAATATGATACATATGTGGTACTCCCGAGTTGTGCTGAGAAATAAAGAAATTGATTTGTCT
b5v5_20456	ATAATTGGTACCTAAGTAGGAAAGTGAATTGTTTTTGTTACGTGTGGTAATATAGGAGAAAATAAAGAAATTGATTTGTCT
b5v5_20457	TGTTAACATACAGGGAGAGTACGTAAATTAGTCTGCATGTGTGCATGAGATGATTGTGGAAATAAAGAAATTGATTTGTCT
b5v5_20458	ATAAGGTATTAAAAACATATCATGTAGCTAGTATTATTTATAACTAGTGTTTTCGACGCCAATAAAGAAATTGATTTGTCT
b5v5_20459	AGGCATATTTCCGCGAGGTTGATCAAGTATAAAGTGTTAAGTTTATAAAGTGGGGCACGAAATAAAGAAATTGATTTGTCT
b5v5_20460	GATTCCGCTGTATCTTAATAGCCTTGATGTTGCGTATAGAAAGCTTTGAAGTATTGTGTTAATAAAGAAATTGATTTGTCT
b5v5_20461	CGCATGCTTAGATGTTTAGAAAGTCAATAGACAATGTTGCCCTAAAATGATTGCTTCAATAATAAAGAAATTGATTTGTCT
b5v5_20462	CATGTCGTGGGGCTTATAATGTCTTTCTTGATCATCGGATGAGATTGGAAAATGTAATGCAATAAAGAAATTGATTTGTCT
b5v5_20463	TATCAAGGGATTTCCGGGCAAGTCCATTTCATTGGTGATCAATACCAAATTAAAGGCTGCAATAAAGAAATTGATTTGTCT
b5v5_20464	AATCTGGTTGCAAGATACTGCGGTATAGTTAGTAAAATCTAACTCAAATGGTATGCTTTAAATAAAGAAATTGATTTGTCT
b5v5_20465	TGTTTAGTCATTAAGTAGGGCATTGTGTTGTGAGTAAGGGCTGGGAGCAGATTATGCCTTAATAAAGAAATTGATTTGTCT
b5v5_20466	GTTGTGATTGTACAAAAAGGGGTGCGGGTGAATTATATAGAGAACATATTTTGCGAATATAATAAAGAAATTGATTTGTCT
b5v5_20467	CGGACGCGATGATGTTTAACGGTTTGGGGTTTTGGTGACTTTGTGGAGCTGATCGCTTTAAATAAAGAAATTGATTTGTCT
b5v5_20468	AGATTAAGCTTCTTGTTATCAAGTCTGTAGGACAGCCTACAGACTTTATGAAATTGCCTTAATAAAGAAATTGATTTGTCT
b5v5_20469	TGGTATTGTAATCGTTGAACCGGATAGATCGACTAACCGGCACTATTTCTCTTATTTAACAATAAAGAAATTGATTTGTCT
b5v5_20470	ACATCAATAATTAGTTAAGCTGTTTGGGTGAGTATCATAGTAGCTGTCTATATACCTCTGAATAAAGAAATTGATTTGTCT
b5v5_20471	ACATTTTCTGGCGCTTTCATTATACTTCAACACATATGTTCCAATACGGAAAGTTTCCTAAATAAAGAAATTGATTTGTCT
b5v5_20472	NACTGTAATTCAATAGGGCAATGAGATGAAGTTAACAACTAGCTATATCAACTATTATAAAAATAAGAAATTGATTTGTCT
b5v5_20473	ATACAGGGTGTAACGCTGAGTGTGTTGTATTAATATCACTTTCAGGGTGGCTATGTACATAATAAAGAAATTGATTTGTCT
b5v5_20474	TATTTTGTAATAGTATGTACATAGGGAAGCCTCTTCGCATGGTTGGCATCTTATTATTAGAATAAAGAAATTGATTTGTCT
b5v5_20475	ATCCTTGCGCGCAGTTGGAGGGTACCTTCTTACTGTTTAGTTTTAATCTAGTATAATAGTAATAAAGAAATTGATTTGTCT
b5v5_20476	TTTAGTTGAATTTTGAGAATTTCATGTTAGCTAGGAGGAGATTATATTTCGGTACACTTAAATAAAGAAATTGATTTGTCT
b5v5_20477	AAAATGTTGACATACTGATGTGTAGGTGCTAGATTGTGACTTAAGCGGAACGATGTAGGGAATAAAGAAATTGATTTGTCT
b5v5_20478	TGAGAAGACAACGTTCTTACAGTCTGACGGGTGGTGTTATGTTCCATTTCAGAAGAATTTAATAAAGAAATTGATTTGTCT
b5v5_20479	TGAATTCTAGATTAATCGATTAGTTATTAATAGAACGTAGCAATATAAGTTGTAACAATAAATAAAGAAATTGATTTGTCT
b5v5_20480	AACCTTGAACAACTCTCTTGGTTATGCTAGACAAAAGGGTGAAGTATATTATTGTGATTCAATAAAGAAATTGATTTGTCT
b5v5_20481	GTAGTTAGTGGATATTTTAGGTTAGGGGCTACGGTCGTTACTCGGTAGCAATAATTCTTGAATAAAGAAATTGATTTGTCT
b5v5_20482	TGTATAGTACTTTCCGATACTTAACGTCGGTCTGTGATGAATGGTGAAGTTATCTAAATGAATAAAGAAATTGATTTGTCT
b5v5_20483	NAGTCCGAGTTATTTATATAATTTTATTAATATGTAATCACAGCTTTTTGAATGTGGGTTAATAAAGAAATTGATTTGTCT
b5v5_20484	CGTAGTTAAACAGTGGGATTGGTGTATAACCGACTAATAACACTGTTAATTAATATTACTAATAAAGAAATTGATTTGTCT
b5v5_20485	ATTCATTTTTGGCTTCACTAAGCAAGCGACTACAATCGATTCAGTAGAAGGCGGATTAGTAATAAAGAAATTGATTTGTCT
b5v5_20486	GTCTTTTCAAGCCTCTTCTAGAAAAAACAGCGATCATTAAGGGTATTACGATACGGGAATAATAAAGAAATTGATTTGTCT
b5v5_20487	AATTTACATAATTAACCGCTCTGCTCTGTTTGTTCTATTTTTGTATTTTAGTAGGGTCGAAATAAAGAAATTGATTTGTCT
b5v5_20488	GATATGAGTTCTTGAATACTGTTACGTAAAAATGCCAATTGCCAGTTAGTATCTTGCAACAATAAAGAAATTGATTTGTCT
b5v5_20489	NNTTCGTTAGGAGGGGCTTTATAAAAATTCTGGTGTCCTCTGTCGTGACACCTATATCGTTAATAAGAAATTGATTTGTCT
b5v5_20490	TAAAATGTAATTCCGACTCGCATTTTTATCGCGGTTTGCTTGGATGTCTGTTATACAGGTAATAAAGAAATTGATTTGTCT
b5v5_20491	TTACAGAGTTATATTGGGATAAGCGTGTAACCTACCTGAACCCACTTTGAGATTTATTTAAATAAAGAAATTGATTTGTCT
b5v5_20492	AGTAGTTAAAGGGGATAGTCCGTATTTAGAGTTTGCGAGATAATGGTTGTGTTTCCTCACAATAAAGAAATTGATTTGTCT
b5v5_20493	TTCTCTGTGGTCTTACTTTGATAAGAACTGCTGACTGACCATTTGGTACATAAACTGGTTAATAAAGAAATTGATTTGTCT
b5v5_20494	CGACTAATGGGAGCGCATCCACTTCTACTCGATACTGAGGGTGTATACATCAGATGTTATAATAAAGAAATTGATTTGTCT
b5v5_20495	TAGAATTCTTGTTTATCAATAATTTCTATTTCGTCTTTGTGCTGCTTATAGTAGTGTTGAAATAAAGAAATTGATTTGTCT
b5v5_20496	NATGATCGGTCATCAGCACGGTATCGCTCTGATTTAGTGAATGGGTACGAAACACAGGTAAATAAAGAAATTGATTTGTCT
b5v5_20497	ACAGGTATATCGAAGCCTTCAATTTCTTGCGCATTAACGTCCATTCCGGTTAGTTGTATTAATAAAGAAATTGATTTGTCT
b5v5_20498	TTTAGGTCTTGGGTGGATTGCACGATTAAATTAGCTCGTTGATTGTTCCTTGTCCGAATAAATAAAGAAATTGATTTGTCT
b5v5_20499	TGAATACGATATGGTTTGAAGGAAAGGCCGTGTTTACCCTGGGATATTAGCGGTTATTTAAATAAAGAAATTGATTTGTCT
b5v5_20500	AGTTACTTTTGATTGTATAGGAAGTTTAAGACGGGTGTATTAAATGTAAGTTCAGTATTGAATAAAGAAATTGATTTGTCT
b5v5_20501	GGGGCCATAATGACACGGTAGAAGTGCTGTTTCATTTCGAAGATTGTTACTTACACGTATAATAAAGAAATTGATTTGTCT
b5v5_20502	NCTTAAGGTAATATGGGTAGGACTCCCTACTTTAACACTAGATCGAAGATTGAACAAATTTATAAAGAAATTGATTTGTCT
b5v5_20503	NGTGTGTATTAAACTAATTAGAATAACAACGTGTTAAACAGCTAATGTTGACATTAACGTAATAAAGAAATTGATTTGTCT
b5v5_20504	AATTCTTATTTTATTACCTACTTAAACGGTCTAAGTGGCGGCATTTTAATGCTGTTCGATAATAAAGAAATTGATTTGTCT
b5v5_20505	TATACCTAAGAGTAGAACTATTTCTATTTGAACTAAGGGTTTTGCAATGTTATTCTATAGAATAAAGAAATTGATTTGTCT
b5v5_20506	TACATCGTGGTCTTGGGATTGTAGATCCGAATACGGGTAAAATTTACGGGGCGTGTTCGAAATAAAGAAATTGATTTGTCT
b5v5_20507	TTGTACAGTTACTTTTGAAGTTAAGTATTCTAAGTGAGGTAGTTTAATAGTTGTTTTTATAATAAAGAAATTGATTTGTCT
b5v5_20508	TTAATTGTTACGTAATCCATTAATATGCATTAATGACGCAAACATGTTTGTTTACTAGCTAATAAAGAAATTGATTTGTCT
b5v5_20509	AATTGGTACTGGATGGACGAGTTGTATGAATACACCAGTGTAAGTTTTAAAAAGTTGGGGAATAAAGAAATTGATTTGTCT
b5v5_20510	AAATAAGTAAAGTAGATTCACCGCTTGCGTCAATAGTCTGCGATAGATAAAGCGAGGAGAAATAAAGAAATTGATTTGTCT
b5v5_20511	TTGCGGATTAGCATAAATAAATTCTCAGTTTCATTACGTTAAAGAATATTACAGGGTGGAAATAAAGAAATTGATTTGTCT
b5v5_20512	TAGGGTTAAAGTCACATTTTAAGCAATTATTCATTATCTTAAGGATCCAGGGGGTCATGGAATAAAGAAATTGATTTGTCT
b5v5_20513	TTCTTTTAAGTGTGTTAAGTATTTAAAGCGCTAAATTGCACGTTTAGTTTGAGGGATACGAATAAAGAAATTGATTTGTCT
b5v5_20514	GAATGTTACTGGAAGATACCTAAGTATCAGGCGTATGCGATATAGTCGGTTGGTGGTGTTAATAAAGAAATTGATTTGTCT
b5v5_20515	TATCGAAATGTGGATTTCAAAAACGGATACAAAAATTGTGATCCCGTGGGTAGTCGATTCAATAAAGAAATTGATTTGTCT
b5v5_20516	TATATTGAAAACCCACTGGTGTGGGGTAATCCGTCGTTTCTTGTTAACTAAGGGTGATTGAATAAAGAAATTGATTTGTCT
b5v5_20517	TTGGCTAGTCAAAAATGATCAGAGGCATTATCGATACTTAATATATCTGCGCTAATGCTTAATAAAGAAATTGATTTGTCT
b5v5_20518	TATATTAAGTCTATATTTTTCCTTGAGTTTCTAGATAATTGGTTAGGAACTATCAAGAAGAATAAAGAAATTGATTTGTCT
b5v5_20519	TAGGTCTTGAATTATGAAACTTTTCTGCAACATGATGTCATAACCAGAAATGCAGTCAATAATAAAGAAATTGATTTGTCT
b5v5_20520	TCTTCCAGTTCAAAACTTGGTTTGTATGCGCGAAGCGTACTTTAAGTATGTATTGGCTTAAATAAAGAAATTGATTTGTCT
b5v5_20521	AACTGTTGAGGGAGTTTTGCCATGTTGGAGAAGTGCTCAATGCTACAAGGCAACTCTGCTAATAAAGAAATTGATTTGTCT
b5v5_20522	TAGACTACCGACATTGCATGGTCTCTAGAATGGTGCATATATACATTTAAGTTTAATGTGAATAAAGAAATTGATTTGTCT
b5v5_20523	TGTTACGCAGTTAAGTTGTGAGGTCTTTTAAAGTATATTAAGTGCGAAATAGGATAATAAAATAAAGAAATTGATTTGTCT
b5v5_20524	CTTGTTGGAACTTTGATATCATTGTTTCGGACTTAGCTGAAGGATGGCAATAATACACTCAATAAAGAAATTGATTTGTCT
b5v5_20525	TAGAATTGATCTAACCAGCTGAAAAAATTGGGGTTACAGTTAAGTTTTAAGCCGGTTATGAATAAAGAAATTGATTTGTCT
b5v5_20526	ATTAGAATACACGGGGTGCCTCAGTAAAAATTAACGCGTTAGGTTGTTTCGATCTAATATAATAAAGAAATTGATTTGTCT
b5v5_20527	TTAGATCCCTCGTAATGTACGTAACCTTATTAACCTGCTGATGCAAGCCTCGGGGTTTGGAATAAAGAAATTGATTTGTCT
b5v5_20528	TTGAAATTGTTCCATGGAAGGGTTAGGAAAATGTGCGTGCTTTACATAGATTGTTCCCTAAATAAAGAAATTGATTTGTCT
b5v5_20529	TTGCCTGATATCTTGTAGAGTTTTCCTCTTGCAGTAATAGACTGGACTTTAATTAAACGGAATAAAGAAATTGATTTGTCT
b5v5_20530	ATATAGAAGTAATCGATAACAGATTACATTGGTTCGACCTATCTGTGGAATTTTGGGCCTAATAAAGAAATTGATTTGTCT
b5v5_20531	TTTCGATAGGTCTATATTATCTTAATTTATCGTTATCTGGAACAAGCTATTTATTGTTTAAATAAAGAAATTGATTTGTCT
b5v5_20532	GAGTAATTGTTTCGTGTCCTAATTACGGTTGGCCGGATAACAGAGGAATATAGATTGCTTAATAAAGAAATTGATTTGTCT
b5v5_20533	TCGGGCTTGTAAGAATCTCATAGTATGTTACACAGGGAGGTCGATAGCACATAGCAAAGAAATAAAGAAATTGATTTGTCT
b5v5_20534	CCGGTGACTCTTAACTTTTCTCTTTTTCAATACGCGCGCGGATATTGCTGTAATTTGAGTAATAAAGAAATTGATTTGTCT
b5v5_20535	TTTAATAGATTCTGTCAGTATGAGAGATCAAATTATGGGTAAGCACAGTAATCAGGGGAAAATAAAGAAATTGATTTGTCT
b5v5_20536	ACTCGGTACGAAGATATGATGCTTCATTTCATGTAGAATATCCTCTGCTATGTTCCGTAAAATAAAGAAATTGATTTGTCT
b5v5_20537	GTAGCTACAGAATAGCGGTTTTTACCCAGATATTATAGGGGGTCATCTTAGATCTCTAGTAATAAAGAAATTGATTTGTCT
b5v5_20538	AGATTGTCGGTGAACGTGTCAACGGTCTGTTTTCGGTTAAGTGTTTTTTACTTGGTGAGTAATAAAGAAATTGATTTGTCT
b5v5_20539	GATTCACTCACTGTAGCTTATTCATCTCTTCTTGATGAGAGATTGACGGCTGGTAGGTTCAATAAAGAAATTGATTTGTCT
b5v5_20540	TTTTCTTTGGTTCGCGTAAGTATGGTATGCAGGATATATGAGTTCTGTTAACGGAGCAAAAATAAAGAAATTGATTTGTCT
b5v5_20541	GATCGGTTAAAGATGTCTTGATATTATTGTCATTATCTCTTTTTCTAGTTAATTGGGTTAAATAAAGAAATTGATTTGTCT
b5v5_20542	GCTGTAGGTGGGCATACGTGGAACATAGACACGTGTTCAACTGCTTTGGAACTATATTTGAATAAAGAAATTGATTTGTCT
b5v5_20543	TACTTACGGTAGTGATTTTACTACATTTACTTTATAACGCACCCTGAAATTCTAAGGGGGAATAAAGAAATTGATTTGTCT
b5v5_20544	TGAGTGGTGATAAATAATATATAAGGTCAATGGTGTCTGTTGTGAATGGGGGAAATACTCAATAAAGAAATTGATTTGTCT
b5v5_20545	CAGGGATTGGTACGAAGTACAGAAAATGCTTCCTGGTTTAACAGTTTTATTTAGCGCTATAATAAAGAAATTGATTTGTCT
b5v5_20546	NAGGGACTTACTTATATGGTAAAATTATTGAGTTTATTATCTTTGCAGGGAACAATATCTAATAAAGAAATTGATTTGTCT
b5v5_20547	TACTATCTGTTGACAATCTGGTAGACTAGTGGAAGTTGTATATTGCATAATGATGATTGAAATAAAGAAATTGATTTGTCT
b5v5_20548	AATTTGACAAAAATTGTTAAAAACGTTGATTGGCGCGGGATCTCTGTTCGTCTAATTTATAATAAAGAAATTGATTTGTCT
b5v5_20549	TGCCCATATGCATCACCATTAATACGTTATTTTTTAGTCATTACGTGAGTTTATATGAGTAATAAAGAAATTGATTTGTCT
b5v5_20550	CAGAGACGGAAGGGTTCTTTGAATTTATTTTTTAGGTCCTCTCCAAAACGAATTTAAAACAATAAAGAAATTGATTTGTCT
b5v5_20551	NCAGTAGTTGCCGCAACGTATCGCAGCTACGAATCGTGTTCCATTATATAACGCCTTGTTAATAAAGAAATTGATTTGTCT
b5v5_20552	AGTCGACGGCATTGCTTAATGCCAATATGTAGATAGGTGGCCGAGTATTCATAATTAGATAATAAAGAAATTGATTTGTCT
b5v5_20553	GTCGTAGGTTATAACTGCCGAGAAGTGCTCTTAGGATATTCACGGTTTTAATATGAATTGAATAAAGAAATTGATTTGTCT
b5v5_20554	NTACTGTTAAAAAATATAAGGAATCCAGATCTCAAGCTAATTATTCTTTTGAGAATGAATGAATAAAAAATTGATTTGTCT
b5v5_20555	GGTTATGATGGTGATCTTTGCGATCGTAAGGATTTCATACTATGTGATAGTTTGCGGTCCAATAAAGAAATTGATTTGTCT
b5v5_20556	CCGTGGGATTAAATCAATTTACATGATTACTTCCAGAAAGACTGTTCGCGGATATATTTGAATAAAGAAATTGATTTGTCT
b5v5_20557	GGGAACTGGAATAGACTTAAGGCATCTCTTTGACCAGTAAATAACTCTGCAGTTTGCCGTAATAAAGAAATTGATTTGTCT
b5v5_20558	TATAGGTTAGATAAACATCCTGTGTTGGGTTTAGAGACTTTGGTACATATTTAGGTAGCCAATAAAGAAATTGATTTGTCT
b5v5_20559	TCGATAGAATGGGCTAGTCTAATTACGGCGAACTTCCTGGGATTAAGGTGTATTAATTCTAATAAAGAAATTGATTTGTCT
b5v5_20560	TTCGCCACTTTGGTTAGTTTCACTGTTTACGCTATGAAAAACTGGTTCTAATGGTTTGGTAATAAAGAAATTGATTTGTCT
b5v5_20561	GACATAAAAGAAGATTAGGCTTTAATTATATATCTGTGAGCAGTAACCTTATGTATGATTAATAAAGAAATTGATTTGTCT
b5v5_20562	CTTATTTCTTTTACAAATTTCTCAGTCATGAGGGTTAGTTTGTCGAGAGGTAGGGATATTAATAAAGAAATTGATTTGTCT
b5v5_20563	TCGACTCGACAATGCGTAGTGATGTAGGGATCGAATCTCTTTATTCCATATATGTTTCATAATAAAGAAATTGATTTGTCT
b5v5_20564	TTGGTGGTCAGGAGTCTAGCGTATCATCTTCTCTTCGGAGCAGATTCCCCAATATAAAGAAATAAAGAAATTGATTTGTCT
b5v5_20565	GGGTGTTAAACTTGTAATGATCATTTTATGCAGTCTACTAGATTAGTTTGGTTCAAATTAAATAAAGAAATTGATTTGTCT
b5v5_20566	GAAATTTAGGTCTGTTATTTAAAAAGGCAGACGTCGCATAGATTATGGCTACTGTAAGCTAATAAAGAAATTGATTTGTCT
b5v5_20567	AAACTAAGACTTGCTGGCTAAGTGACTATAGTGATAGGTCATCAGGATCAATCTATAAGTAATAAAGAAATTGATTTGTCT
b5v5_20568	TTAGGACTCGTGAGCCTAAGTAGTGAATATGTACAGGATTTATTGTCAAGTATTTTCGTTAATAAAGAAATTGATTTGTCT
b5v5_20569	TTGTGGGCTACTCGAGAACTATTACATTATGAGACACCAACTACGGATAGTAGATTCAATAATAAAGAAATTGATTTGTCT
b5v5_20570	TGAGTACAAAATAAACCTTCAATCGTCGCAACGATTAGTCACATTAGTCATCTGTGACTAAATAAAGAAATTGATTTGTCT
b5v5_20571	AATATCTGTCTCCATGATTAAAAATACCACTTGCCGCTACATGTAACAGCGACGAAATACAATAAAGAAATTGATTTGTCT
b5v5_20572	GAACATTTTGGAATGTGAGCACCGTATTATGGGTTTTGTGATATGTATTCCGGGGGATATAATAAAGAAATTGATTTGTCT
b5v5_20573	TAGTTTGTTAACCACCCTTATATCCATGAGAGGTCACTGAATAGCTTAGGTTTACGATGTAATAAAGAAATTGATTTGTCT
b5v5_20574	CAAGATCCCCGCGCGAAAAGCATAAGAAATGATCCAGCATTCTATATCACACTTCATCCGAATAAAGAAATTGATTTGTCT
b5v5_20575	ATTATTTACCCATTTATAATGATTTTTTGTGTGTCTGTTATTATTTAATCACAAGCTTTTAATAAAGAAATTGATTTGTCT
b5v5_20576	AAGATAATTTTTATTCTATTCATTATCGTTTAATGCTATAGTCTTTATTAGGCAGTAAATAATAAAGAAATTGATTTGTCT
b5v5_20577	TTGGACATTGAAGGCAAAACGGTATGATCAGACAAATATTTGTCCTCCGGCATGAACGTCAATAAAGAAATTGATTTGTCT
b5v5_20578	AACATGATATTCCATTTTTCCTTCAAGCTTAAATTTTAATCTTTGACGTAGAGGTTAGCAAATAAAGAAATTGATTTGTCT
b5v5_20579	AAGAAAGCAATTATGGTCTTAGAGCGCGTTAGCTTGGATTAAACAAAAATTCGAGGATATAATAAAGAAATTGATTTGTCT
b5v5_20580	GGCTAATTAAGTATTAAATGATTTCTTTTCGTGAATTGGGATATCCATTTTTAATCGTTAAATAAAGAAATTGATTTGTCT
b5v5_20581	TTCGTTTACATTTTCATATCTAGTGGTGGCGTGTTGAAGCTAGTCATCGTCAGTACGGAAAATAAAGAAATTGATTTGTCT
b5v5_20582	TGTACGTTAGGTTTCTCAAGTATTTATAAAATATGGAGATATAAATAATACTTGTTATCTAATAAAGAAATTGATTTGTCT
b5v5_20583	ATATGACTCTGCTGATTAAGTGGTTGTATATGACTATTAGGAGGGACAATTAGTGTATTCAATAAAGAAATTGATTTGTCT
b5v5_20584	CCTAGTATCTGTTTAAAGTCTTCGTGATGCGGATTTAATAGAGTCCTATGTATCCTCTAGAATAAAGAAATTGATTTGTCT
b5v5_20585	GCAGCTCCTCACTAGCAGAGTAAAATTTGCGGTCTTTATGCTTGGAATGCAATAATAATAAATAAAGAAATTGATTTGTCT
b5v5_20586	NTCGTGGGCGGGAAGATTATAATCGTTAAAGAGTGTCGCTACATTGTAGCTCCATCAGTTAATAAAGAAATTGATTTGTCT
b5v5_20587	TACGTAGTTTTCTTAAATAAGAGGCGTCAAGCCATGTAAAGAAGGTTGGGGTTGATAACGAATAAAGAAATTGATTTGTCT
b5v5_20588	GTGGAGGTAAACGTTGATAATGTTTATTGTGAAACTGTTCTCGTGGCCTAGTCAATAATTAATAAAGAAATTGATTTGTCT
b5v5_20589	TGTCTACATACTTTAGAACTTTTAAGGAAGGTGTATGCTACGTGTTTTCTATATCTATTTAATAAAGAAATTGATTTGTCT
b5v5_20590	CATTCGGGGAAAAGGGATATGGATGGATAGCCCCGTGCGAGCTAGAACCCTAGAACGTTGAATAAAGAAATTGATTTGTCT
b5v5_20591	CGGCTTAGAATGATCCAAGACTGAGTACTTGTTTAACGCTCACTTGCGGTTATTGAAATAAATAAAGAAATTGATTTGTCT
b5v5_20592	TTATCACTGTTAGGGCTACGCAGTCAAAAGACGGTGTTTTGTATAGTAGATATTGTAGTGAATAAAGAAATTGATTTGTCT
b5v5_20593	TGAATCATGCTTTAGGAATTAGGTAAGAAATTTTGGAAAAAGAGAAATGTTTTAGGATCAAATAAAGAAATTGATTTGTC
b5v5_20594	TTAAAGTTTTGATGTAAAAATAGTGATTGTGTGAGAATCTTGGCGGTTGTTTGTTAAATTAATAAAGAAATTGATTTGTCT
b5v5_20595	TGTATATGTTCGAGGTCAAATTACACTAGTTCGATGAGTCAATGGTCCAAAGTTGTATTTAATAAAGAAATTGATTTGTCT
b5v5_20596	AGGGCAAACTTTAGGTTACAGCCTATCGAGTCAGTTAGTGTAGATCTTACATTGTCATGGAATAAAGAAATTGATTTGTCT
b5v5_20597	CTAGTAAGGTTCAGGAGTGTGAATAGGGGTAGGTGACTTTCTAGTATAGTTAAATGAATTAATAAAGAAATTGATTTGTCT
b5v5_20598	TGACACGTGAGGCCAGTTCAAGGGATCGTCTGGTATTTTTGAAGATTCACGTATTTTGGAAATAAAGAAATTGATTTGTCT
b5v5_20599	TTGAACTTGTAAGGATTTGTTGTAGCTTTAGTGGGGGTCAATGCAATGCTGTATTGGGGTAATAAAGAAATTGATTTGTCT
b5v5_20600	CATAAACTCGGTAACATACAGAAGCTAATGAATAATTTACTGGCCAGGTTCGGATAAGGTAATAAAGAAATTGATTTGTCT
b5v5_20601	TGGCTTACGGGTGCATTTGTAGTTCCATCTATAGTATTTCCGATATCAATTTAGAAAAAGAATAAAGAAATTGATTTGTCT
b5v5_20602	AAATTATCTTATGTCTAAATATTGGGTTTATGACACCCAGTGCGAAAGGCTTGACGTTTGAATAAAGAAATTGATTTGTCT
b5v5_20603	TTGTAGAGTATAGTGTTCATGAGTTCTAAAGCAAGTCCCGCGATCCTAGGAGATTATAAAAATAAAGAAATTGATTTGTCT
b5v5_20604	TTCGAAAATATTTCTTTCGTTGTTCATTAAGATGTATCTGTTTGTAAAGGTATGGGACTAAATAAAGAAATTGATTTGTCT
b5v5_20605	ATTTTTTAGTAGATTATTAGTAAGATTTGAACCTTGTTTGATATTCTGTGGTGTGGTTTTAATAAAGAAATTGATTTGTCT
b5v5_20606	TAGGTTTTCAACGTTGATACGTAGGGTCGGGCTTCGGACGTAACTATCGCTAGGACTAATAATAAAGAAATTGATTTGTCT
b5v5_20607	CAAATGGCGGACCTTGTGGGCATTGACATGTTAGAAGGAAAGGTACTATTCGAAGGCTTTAATATAGAAATTGATTTGTCT
b5v5_20608	TTAGATCGTAGACTGATGACACCAAACCAGTAGGATGGGCTGCGAGTGAAATGAAACGTAAATAAAGAAATTGATTTGTCT
b5v5_20609	TGGTCGGGCGTTCTTGGAATATATTGTTTCACGAGATATAGTACTTCACTAGACACGGATAATAAAGAAATTGATTTGTCT
b5v5_20610	GATATGCAATGCTCAGAATAGTTTGGTATTGGCCTACCCCATTTGGGTGCTTTGTTGTGAAATAAAGAAATTGATTTGTCT
b5v5_20611	TAAAAGCTAAAATCGCTAAACATTGTAGTTAAGACTTTGAAGACATTATACGGTATTTGTAATAAAGAAATTGATTTGTCT
b5v5_20612	CCTCGGATTAAATATTAAATTAGAAGTTGAGGATAGTTGCAAAGTAATTGAATTATCCGAAATAAAGAAATTGATTTGTCT
b5v5_20613	GAGCCTAAATAATGGTGGACTATTGTTATTAGATATCGAAGCTCAGAGTATAGGGTGGGTAATAAAGAAATTGATTTGTCT
b5v5_20614	AGACACTCCATGTAGGCAGCAAAATTTTAAAGGAGGTATGCCTTGCTGCGACTAAATTCTAATAAAGAAATTGATTTGTCT
b5v5_20615	TAAATTAAAGAGAACGCGCAAAATTCTAGACCTGATTTGTATTGTGGGTGCGCAGTTTGTAATAAAGAAATTGATTTGTCT
b5v5_20616	CCAATATAGTAATTTCACGGACATGGGGAACTTTAAGGTCTATAGGTCTACGAAGTTTCTAATAAAGAAATTGATTTGTCT
b5v5_20617	NTCTTGACGTCCGGACGCACTTTACACTGAATGGCTAAAAAAGTGACTTATTTCGTTTAGAATAAAGAAATTGATTTGTCT
b5v5_20618	AGTTGTTCGGGTCAAACAACCAGGGGTTTTCTAATTATATTAACTATGAAAAGGATTTATAATAAAGAAATTGATTTGTCT
b5v5_20619	CGGTATCAAAGTATTTGGTAAAGACTTTTAAAGACGTGTTCCAGGGGGAAAGACGGGAAGAATAAAGAAATTGATTTGTCT
b5v5_20620	GGTCTCGAATAAAATTTTAGGTAAATCTGGAAAGTAATACCTTGCTCGATGGTAATGGAAAATAAAGAAATTGATTTGTCT
b5v5_20621	TAGTATCAGCCTTACACAGTTAAACTTTAAGAACTTTCCCCCGAACGGAACTACACATATAATAAAGAAATTGATTTGTCT
b5v5_20622	AATATTAACACGTTGCTGTGTGACACACATTGACGTAGTTAAATATTAAATTTCAATGTTAATAAAGAAATTGATTTGTCT
b5v5_20623	GTAAAGATGGTGGACACATTTGATTATAAATTCCTCCTTGCTAAAACTTAGCCGTACCGTAATAAAGAAATTGATTTGTCT
b5v5_20624	GATCGAAGGGTGTAGGTATTTGTGGTAGGCCCTTATTAAATACAACACCCGTTATTATCGAATAAAGAAATTGATTTGTCT
b5v5_20625	ATAATCCATGTAAAAACGTATTGTTTTATGTGGGCTAAACAGCACACCTAATCGGCTATAAATAAAGAAATTGATTTGTCT
b5v5_20626	CTCTATTTAAGGCTAAGGTATCTAGGCAGCTAAACAAGGACAATTACCTAGGTCGCTGGGAATAAAGAAATTGATTTGTCT
b5v5_20627	TGATTTCGCAGAAGGGGTGTAACTTGCCAAATCTATAGGCTGGCATGTACTCTATTTTTTAATAAAGAAATTGATTTGTCT
b5v5_20628	CCTATGGGGCCCCAAGTGTCATTGTGAGTGGCAGGGCAATGTGGGTATGGATTAAGGGTAAATAAAGAAATTGATTTGTCT
b5v5_20629	TGAGAAAATTTTGACATAATCTAGAGGGGTTATCAATGCCGTTAACAGTACCGAAGTTTAAATAAAGAAATTGATTTGTCT
b5v5_20630	AACGGTAGGAGTTTCCATTTATGATAGTTACATACTTAAAAGTGGGGCTCGTATTTGTAGAATAAAGAAATTGATTTGTCT
b5v5_20631	TAGTAGACTGGTTGCTCGATACGCCAGTGTTGTAAGAATTTAAGTTACCGTCCTGCCAAAAATAAAGAAATTGATTTGTCT
b5v5_20632	GATAGTTGATACGGTCGCTGCTTATTTAGTAACTGTGGGTTAGCTAGTAGATGTAAGGCTAATAAAGAAATTGATTTGTCT
b5v5_20633	TGTTCAAGAAAAATCGACACTGAAATGGACGCGTTAGATATGAGACTAGAACAGTTAGCTAATAAAGAAATTGATTTGTCT
b5v5_20634	GATTTGTTAATTTAGTAGAGGTAGTTGGATTGGTATCTCCGAGTGCTAACAAGAGATCGGAATAAAGAAATTGATTTGTCT
b5v5_20635	TATGACAGTTGCTGTACCTTCCTTTTCTAATGCGCTAAATTGCGAGCCGGCCGTAATTATAATAAAGAAATTGATTTGTCT
b5v5_20636	ATCGAATATTCTATCGAAAGCTAATACCTTAGAAGTCTTATGAACTATTAATCTTGGAGTAATAAAGAAATTGATTTGTCT
b5v5_20637	CGGTGAGGGGGGGAATTGAAATTTATGAACTGAAAGCAAAAGACAAGTTTGGCTGATAGCAATAAAGAAATTGATTTGTCT
b5v5_20638	GAGCTTTTTAGTGCGTACGGTATATTTTAAGATCATTAGTGCATTGGGTATGCAGAATATAATAAAGAAATTGATTTGTCT
b5v5_20639	TATTTGTTTTAGTATTTGTTTACGATCCTTGTGACAGACTTCAGAAGATGGTTTGATTATAATAAAGAAATTGATTTGTCT
b5v5_20640	ATCTTATAAGTAACTGTATACAATAATTTATGCAAAATTATGGCTTCAGTAGATCTTAACAATAAAGAAATTGATTTGTCA
b5v5_20641	TTGCGTTTTAACGTTCGGTGAGCATAATCGTAAATTCTATGCTCTTCATAAGTATTTTGAAATAAAGAAATTGATTTGTCT
b5v5_20642	ATTATGAATTAGAAGTTTTACACGGTATCTGGGCCTACATTATTATAAAATTTTATGTTTAATAAAGAAATTGATTTGTCT
b5v5_20643	CTTACGATAGGCTTACATAGTACCTAGCACGGAGATACTGGGGATGACACTAGTTTTAGAAATAAAGAAATTGATTTGTCT
b5v5_20644	AGTGTAGTGGCAATTCTGCTTCTGGCTGGTGGCCATTCAATACTTTAAGAGTAGACATCGAATAAAGAAATTGATTTGTC
b5v5_20645	TTTATTCTGATGCTACATGTTCATTGAATCTTTTTATTTGTGTGACAGAGTTTGTCATTAAATAAAGAAATTGATTTGTCT
b5v5_20646	CCCGCGTAGCTATCCTTTATTCGTGATACCGTGATAAAGTAGATGCGAGCAAGGACAGAGAATAAAGAAATTGATTTGTCT
b5v5_20647	TCATTCATCACTTGGCAAAGAATCATTTTGTAAACACTATGCATACAATGATCAACTATAAATAAAGAAATTGATTTGTCT
b5v5_20648	TGGTCCAGGTACAAGCACTTTTCGCTGATCATGATAAGCGCTAAAAATGATTTCTGGTAAAATAAAGAAATTGATTTGTCT
b5v5_20649	ACCATAGGTTTCACGATGGGGCAAGTTTAAGTGGGTTATTCGGGTGAACTTACTATAGTAAATAAAGAAATTGATTTGTCT
b5v5_20650	CGAGAATTCTAACAACCACGGATTTCTTTCTCGGGGATATATGATTGTTTTCTTTTTAAAAATAAAGAAATTGATTTGTCT
b5v5_20651	ACTGTGCACCGTAGTTTACGGTCTATAGAATCACGGTAAATAAAATTAATCTTGCTTAATAATAAAGAAATTGATTTGTCT
b5v5_20652	CTGGATTATCTTACATTAGTTTATGAGCGGTGATTATAATTTGTTATCCTTTCTCATGGAAATAAAGAAATTGATTTGTCT
b5v5_20653	TAATACCTATAAAGCGTGGTGATTTAGGAGGGATGTTCTACTTTTAAAATTTCTTGGATCAATAAAGAAATTGATTTGTCT
b5v5_20654	ATAATTCAAGCAAGTCTTTTTAAATATCCACGGAATAAAATGAAGGGTTAATCCGTTCTGAATAAAGAAATTGATTTGTCT
b5v5_20655	ATTTTTTCGTGTTAGGCGGGATGAATAATAATTGCCACGCGTGTTACTAACAACGTGAATAATAAAGAAATTGATTTGTCT
b5v5_20656	AGTTTTGTACTAAGTTTTAAATATCGTTTTGGAGCTTCTTTGGCGGCGTCCGTCACTTGAAATAAAGAAATTGATTTGTCT
b5v5_20657	TTAGGTGTGGTAAGTATTTACAAGCGAATGATTGGATATGTTTTGACTCATACGCTCCTTAATAAAGAAATTGATTTGTCT
b5v5_20658	ACGGTGTCATATTATTTCTATATTATAACGTTTCGGAGATGTAGGTTAAGTTTAATCAGAAATAAAGAAATTGATTTGTCT
b5v5_20659	GAGTGGTGCGAGAGGTTTCTTGCTATTCTGGTAGCGATTAGTAACATAGTGTGCGGAAAGAATAAAGAAATTGATTTGTCT
b5v5_20660	GGATAGACTTTCTCCTGCGGCGGCTTGGAGTAAATTCATTAAGCAAAAGGTGCAGACATAAATAAAGAAATTGATTTGTCT
b5v5_20661	ACAGTTTATTTAATTGAATTACCGTTGTCTAAGCTGGCGGTCGATAGTGGCTTATTGATAAATAAAGAAATTGATTTGTCT
b5v5_20662	TTTATCATATAAAAGGTTTTCCCTGTGATTTACAGTACAATTTTCGCGCACGGCTTTGGAAATAAAGAAATTGATTTGTCT
b5v5_20663	GTTCACTAGATCCATACCTTATGATATAGAATGCAAGTGTGTTGTAAGTCCGAATTTTACAATAAAGAAATTGATTTGTCT
b5v5_20664	NCAATTACGAGTTAATAGGTGCCTCCACATGCGCAATATTGTTTTAGAAGCTTAATGATGAATAAAGAAATTGATTTGTCT
b5v5_20665	TTCACCGTTATGACCGAGCCACATTTGTTTCTCAGAATTCTGAAGGCAATATTAAACTGTAATAAAGAAATTGATTTGTCT
b5v5_20666	TATTCGGCCCGCGACATATAGGATATTCGATTGACTTATGATTACATTTCAAACGACATGAATAAAGAAATTGATTTGTC
b5v5_20667	CGTATTGGTCGTGTCCTCTTATAAGATTGTTTCACAGAGGGGTTTATGCTAATTGTCCTAATAAAAGAAATTGATTTGTC
b5v5_20668	TACGAAAGGAAGGTCGACTTAACTGATGTTCAAGAGCGCGTTCTCAACTTGCGTGGATGGAATAAAGAAATTGATTTGTCT
b5v5_20669	CGTAAAAGCTATTTGCTCTATGTAGCAATACATGTAGCAACCTGGGGCACACCGAAACTTAATAAAGAAATTGATTTGTCT
b5v5_20670	TCGGTTACTGTTCCAATCAGTACGTCATGGTGGCTAACGTTACGGAGCTTCTCTAATTGTAATAAAGAAATTGATTTGTCT
b5v5_20671	TTGGCTAAGTCACGACGTTGAAATTTTATGTAGTAAATTAGGTGAGTATATTAATAGTTAAATAAAGAAATTGATTTGTCT
b5v5_20672	TGGCAAGTTTATTGATTTTCTATTAAAAGTCGTTTGTTTACTTAATTATAAATAATGTTCAATAAAGAAATTGATTTGTCT
b5v5_20673	TTGTGGTCGGATATAATCCGGAGAAATATATCCCTTGTACACTAGTACCTTGGCACTATAAATAAAGAAATTGATTTGTCT
b5v5_20674	GTTATGATAAAGAGTCCTGATGGTTGTTGTCGTTTTAGACATTGTGATCCATAAGAAAGCAATAAAGAAATTGATTTGTCT
b5v5_20675	GATGGGAGTGGCTTGCATTCATTCGGGGTTGGACTAAATTATGGGTTCATTCGTAACGGGAATAAAGAAATTGATTTGTCT
b5v5_20676	TGAGCAACGGTTAAATTGGGTATTGGTTCGGTATTTTTAATACATGAGGTGAGGATAAACAATAAAGAAATTGATTTGTCT
b5v5_20677	CCGGTGTGTTAATGGGACAGGTGATTGATGGCGTACTGGAGAGGTGTTATGCTTCGTTTTAATAAAGAAATTGATTTGTCT
b5v5_20678	GTTTCTCGTGGGCCATCTGTTTTAAAGATTGTATACGAACTAATTCGTTCGATCTTAACGAATAAAGAAATTGATTTGTCT
b5v5_20679	TGTGGAGTGAGTATCATGGTTTTCTCATTTAATTTAACAGACCTAGAATTTACTATGGTCAATAAAGAAATTGATTTGTCT
b5v5_20680	AAACCAGACCGAATTAGAATATAACATTATTCTTGTTAGGAAATGTAACTAGTTAGGGTTAATAAAGAAATTGATTTGTCT
b5v5_20681	GGAATGGGCTATGATAATATCAGATTGTTATAGAGATAGATGAATACATCATTATTGTGTAATAAAGAAATTGATTTGTCT
b5v5_20682	TTTGATGCGTATTGGTTAGACGCGTATAGGAGATACTAAACAAGCTCCAACAGCGATATAAATAAAGAAATTGATTTGTCT
b5v5_20683	TCAAGAAAATAGAGGGACTAGTTCTCTGTTTAGGAGTATATTTGAAGCGGTAGAAGTCCTAATAAAGAAATTGATTTGTCT
b5v5_20684	TAGGTGAAGAGTGGGATGCTAGGCTGTGTACTGGAGGCTTGCAGTATCTGTGGCTCAGTGAATAAAGAAATTGATTTGTCT
b5v5_20685	ACGAGTAGAACTCCCATAACACTGCTTAAAAATTGTCTCGAAAGAGGACACTTTCTGTCAAATAAAGAAATTGATTTGTCT
b5v5_20686	GTTAAAATCCATAATTCGGATACAGGGTAACCAGGCCATAATCAGCTACCATTCTGTGATAATAAAGAAATTGATTTGTCT
b5v5_20687	TCAGGTCATTGTTTGTACTTTTTAGTAGCAGTCGTCATACTAATATGGTGATGAGAAAGAAATAAAGAAATTGATTTGTCT
b5v5_20688	CGGCATGTAGAATTGTATATATTTGTTAAGGAATGTTACCTATAAATGTGAATATTTTATAATAAAGAAATTGATTTGTCT
b5v5_20689	ACTAAATGAGAGTTCTTTTTTTTAGGACTATATTTTTATAGTAATTTGGTTCCGCGCTGTAATAAAGAAATTGATTTGTCT
b5v5_20690	AATGGTGTTTAATTACAGATTCCTATAATTTTTAAGATTAGAGTCAAGCTTCTGTTTTGAAATAAAGAAATTGATTTGTCT
b5v5_20691	TTACGTATTCGCAAACCGTGAGACTGACGTACCATATACTCAAAGGCAATACTTATCCTGAATAAAGAAATTGATTTGTCT
b5v5_20692	TAAAAGGGAAATGACGCCGTTGTGAATTTAATAGGTGGCTGCTAGTATCCCATTTAATGGAATAAAGAAATTGTTTGTCTA
b5v5_20693	TTGAATTTATGGGATATAATTTAGCATGTAACTTCAATGTACGCCTCTAGGGCTAGGAGGAATAAAGAAATTGATTTGTCT
b5v5_20694	GCGGTTGTGGTAAGAAAAAATTGTAATTGTAAAGTTGATATAGCATGGCGTGGACTATCAAATAAAGAAATTGATTTGTCT
b5v5_20695	GTGACTCAGTAATAGAAGTAGGTGGCGTTCATGCGACCATTTTTTTATCCAAGTCTCTTAAATAAAGAAATTGATTTGTCT
b5v5_20696	TTTAAGGAAGAATGAATGGCTCGTGGAACAGGTTTCCTATTTGAAATGTGCAAAGGGCAAAATAAAGAAATTGATTTGTC
b5v5_20697	AACTCTGGTGCTGATTATTGGGTTATGCGTACATTGCAGCAAAGTCATATAATTTTGAGGAATAAAGAAATTGATTTGTCT
b5v5_20698	CTAAGGGTATCATCTAAAGTTGGATAGGTGATGGTATTTGATTGTAATAGTGATGGGGCAAATAAAGAAATTGATTTGTCT
b5v5_20699	ATGAAGTAACACAGGTTTTAGAATGGTAAATCGAGTCTCATCCGTGATCCGAGTCTTTAAAATAAAGAAATTGATTTGTC
b5v5_20700	ACTATAAGGTTAATAGATGTTCGTCGGGTGCAGGCATTTGGCTTATCCATCAATGAAAGTAATAAAGAAATTGATTTGTCT
b5v5_20701	TAAAAATCCTTTTATTAGTCGAGAGTTGTTTTTAATCGTGAAATCTTTGGTATTTGAATTAATAAAGAAATTGATTTGTCT
b5v5_20702	CCGAGTTTGATTTTAACATACTGGCTTTAGATAAGCAACGTCAATTATACGGCAAAAGGAAATAAAGAAATTGATTTGTCT
b5v5_20703	ATTTACCAACTGGATCAGAGCGTTCTGCGAGAGATGAAAAAGGCTTAGGTTCTTAATTTTAATAAAGAAATTGATTTGTCT
b5v5_20704	TGGGTCAAAAATTAACGGCTTTGTATTCATGGAGATGAATCTAATTTACGTATGGTGAACAATAAAGAAATTGATTTGTCT
b5v5_20705	GAATTTCTCTCTCATTGGAAAAATATCTATTGTAAACGATTTAATCTACATAAACTTTACAATAAAGAAATTGATTTGTCT
b5v5_20706	AAAGTAGGGTTCCGGTAAATCTGGCAATCCTAATCATTTGCTGCAGATATTTGACTGTAGAATAAAGAAATTGATTTGTCT
b5v5_20707	GCGATACAGGATAGTTTGCTAGGTATTTTGGGCTGGGTCTGTAGGTTTACAAATATTTGAAATAAAGAAATTGATTTGTCT
b5v5_20708	TACGTCTTTTCGGTCGACTACAAACTGGAGACTTTGAATCTGTAATACTGCCTATATATAAATAAAGAAATTGATTTGTCT
b5v5_20709	ATTACACTTGTATGTAATGTCGCATGAATGACCACACATAAATCGAGCGTATGGCTATTTAATAAAGAAATTGATTTGTCT
b5v5_20710	ATGTGAAAAAGATTAGGCCTCGAGAGTTTGCAAATGTGGTGTGAACTTAAATGGAAGTACAATAAAGAAATTGATTTGTCT
b5v5_20711	GAGTTTTGGTTAAGTAGGGGTAACCACACACGCTGTTCTTTGCTTGAGCACTGTTTATTTAATAAAGAAATTGATTTGTCT
b5v5_20712	CTAGTGGAACCACATTATGGGTGGATTTGAGGTGTCGGAACTATGCCTTATTTATCAGTCAATAAAGAAATTGATTTGTCT
b5v5_20713	GATTCTTGGAAATTGTCAACGTTTCATAGCATACTATAGGACTAGTTTTAGCATGAGTTGAATAAAGAAATTGATTTGTCT
b5v5_20714	CATTTGGATTTTTTTAGGAGTGTTCTTTCTAAATGGCTTTTCTGTGCTTTACGCTTTACTAATAAAGAAATTGATTTGTCT
b5v5_20715	ACGTTATTCTAGGATTCCATAAGTATTGGTTCGTGGTTAGTAAAGAGTTTCTAATATGGCAATAAAGAAATTGATTTGTCT
b5v5_20716	NGCGCAAGTCGCGATAGGCAATGGGCAATTATGTAATTTAAAATCGTTGCAAGCCTTTTTAATAAAGAAATTGATTTGTCT
b5v5_20717	CGTGTTTATTGAGACACTGCGGAATTGTAGCAGTGCAACTATTGATCTGAGTTTTTTAATAATAAAGAAATTGATTTGTCT
b5v5_20718	GTCAATAGGAAATCCTATTTAAAAGTCCGGAAAGTTGGGTTCACTTTTATGTGTGTAGATAATAAAGAAATTGATTTGTCT
b5v5_20719	TATTTTTTTGCGAACCGGGCGGATGGACGCAGTACGGCCATATTGGAATGTTCTCAAGTGAATAAAGAAATTGATTTGTCT
b5v5_20720	CATTCATAATGAGAACTAGTCGGAGAATAGTGGGTCTATATTCATTTAGAAGGTTCGTAGAATAAAGAAATTGATTTGTCT
b5v5_20721	CTCATTTTTTGTATAAATGGTGTCCGGGTTGATTTGACTAAAGTATTCCAATTTGTATCCAATAAAGAAATTGATTTGTCT
b5v5_20722	GATTCTATCAGGTAAGATATTGACAATTGTCGCTGTGGGACTCATTTCATGTCTAATGTAAATAAAGAAATTGATTTGTCT
b5v5_20723	GTAACCGGTATACTTTGAACGAGATGTGTTCATTCTTTGAAAAAACGTCTTTCAAGTGTAAATAAAGAAATTGATTTGTCT
b5v5_20724	GTAGAATCTTGACCTTAAATTAGCTTCGAGGTGGTAGGCCTTAATGGCGATTATTGTTCAAATAAAGAAATTGATTTGTCT
b5v5_20725	GGTTCATTCCTGAAGGTTTTTAATTTAAGTATTAGTCAACAGTTCTTTGGCCTGCGATACAATAAAGAAATTGATTTGTCT
b5v5_20726	GTGATCAGGTCGGATTCAACAGCTTGTAAAGTTGTGTCTGAATCAAGCGTGAATATTTGGAATAAAGAAATTGATTTGTCT
b5v5_20727	TGATCGCTTTTCAAACAATATGCGTTTTGAGGAATCAGTAATTCCAATGGGTTGTGTGTAAATAAAGAAATTGATTTGTCT
b5v5_20728	TTATTTTGATCCACATATATTAGCCTAAAGTGATAAGAATTTACTTGTATCATACATACTAATAAAGAAATTGATTTGTCT
b5v5_20729	AATACTCGGCTCGAATGATGTTATCAGAAAACGCTCTGAGGGTAATAGCAATGTATTATGAATAAAGAAATTGATTTGTCT
b5v5_20730	AACGTGCTTTACAGTAACGGCTGTGGTTGGCTAGATTGTATCTCGATTATCGTCTCCCTCAATAAAGAAATTGATTTGTCT
b5v5_20731	TGTTAAGTATCGTCTGAGCAATAGTAAGAGGGAAGCCGGAGGTGTCGATACATGATTTTAAATAAAGAAATTGATTTGTCT
b5v5_20732	CTCGCGTAGCACGTGCTCCTGTTGATGAGATTGTACTTTAAGTAAGCGCAGATTTTAAGTAATAAAGAAATTGATTTGTCT
b5v5_20733	CAAAAGATGTTGAACTAAATAAGTATCGTAGGAGTTGGTCTGTTTATGAGTCATCCGGGCAATAAAGAAATTGATTTGTCT
b5v5_20734	GGTTTTCACAAACTGCAAGCGAGTGGTCTTAAAGCTATTTTTTTCTAGTATGGTGCCACAAATAAAGAAATTGATTTGTCT
b5v5_20735	NGTTATAAACATAATATGTTAGCTAGGGTTAATTATGATAGCCTCCTATATATGTACTTATAATAAAGAATTGATTTGTCT
b5v5_20736	ATTGTTGATTCCTACGGTGTTAGAACTGAATCTTCTCGTTCTGAGTCAATCTAGTAATATAATAAAGAAATTGATTTGTCT
b5v5_20737	TGTTCCACTTGTCTTGTTTATTCCGGATGCGACAACACAAGGGAAATGTGGAGTTTACTGAATAAAGAAATTGATTTGTCT
b5v5_20738	AGCCTAAATGCTCCATATTAACCCCATTTGGTACAGCCCGCTCATAGTCAGAACTCTCTAAATAAAGAAATTGATTTGTCT
b5v5_20739	AAATTGCTTATTACGGTGAATTTACACTATTTTGTGTGACATTAATTCGTTGTATGTGAGAATAAAGAAATTGATTTGTC
b5v5_20740	TTAGCGTTTATTTATTAAAGTTGTATCTTAAAGTAGCGGTGACAGAATTGTTTAGTCTGGAATAAAGAAATTGATTTGTCT
b5v5_20741	TTTTAGAAATATGGTCGTTAAAATAGCTCACGCTGAGTTTATGTCAGTTTGATCCGCATAAATAAAGAAATTGATTTGTCT
b5v5_20742	TCACCGACCTGAGATGTAATAAAAAATTTGCGCAGAGTGGGAATTGTATTCGTTTTTTACAATAAAGAAATTGATTTGTCT
b5v5_20743	GATTTTAATCAGAGTGAAATATTTGGGATCTTCGGCATATAGGTTGAATAGTGAGCGTTGAATAAAGAAATTGATTTGTCT
b5v5_20744	TTTATCTAATAGTTGGGGAAAGTAGTTAGAACCGTGCGATGATGCGGCGGTTTATTTTTTAATAAAGAAATTGATTTGTCT
b5v5_20745	TTGTATGTAGAAGTATGTGACGGATAATAATACCGAATGTCTACCTAGGGTGGCTTTGGTAATAAAGAAATTGATTTGTCT
b5v5_20746	NCTTTTCGGCCTGTTCATTTCGGCTGGGAATGTTTGTTATACCATACGGTGTAAAATTGCGAATAAAGAAATGATTTGTCT
b5v5_20747	CAAAACGTTTTGGAAAGGCATACGCAGCTTTCACCATGAGTACAGAATTAGATTAGGTAAAATAAAGAAATTGATTTGTCT
b5v5_20748	CCTATTGTTCCGTCAAGACATATCTAGATGTACCCCTGTCTTACGGAAAATTTTAGGTTAAATAAAGAAATTGATTTGTCT
b5v5_20749	ATATCAGTTAATGACGTGAACCGGATTAAGGCTTACGTAATTTCTAATATTTTAACAATTAATAAAGAAATTGATTTGTCT
b5v5_20750	CTAGTGATTTGTTACAATGCCTCGCCTTTATTTCTTTAGTATTTGGGATGCAGAGGAAGTAATAAAGAAATTGATTTGTCT
b5v5_20751	ATACATTTGAAGGGAGTTTAATAAATTTAGTCCATTAGTGAACGCGTACCTTTTTTGTGTAATAAAGAAATTGATTTGTCT
b5v5_20752	TGCCTATCAAGGGGTAACCGTTTTGTGCTGCGAGAGGTTTCTTTGGGAATGGAATCTTCGAATAAAGAAATTGATTTGTCT
b5v5_20753	GACATGGTTTTATAGAGTTGGAGGAGTATGGCTGTTTGTTGATAGCTATATCTAGGTTTTAATAAAGAAATTGATTTGTCT
b5v5_20754	GGGACTGCTTAGCATTTACTTTCTGAAATTGTTATGTACTTCTGTATCAAGCGTCTATCTAATAAAGAAATTGATTTGTCT
b5v5_20755	ATTGCTTTCCTTCCTTATATGACCTTACAGGCTAGGCAGGATGTTAATGAGTCATCAAGTAATAAAGAAATTGATTTGTCT
b5v5_20756	TCTGTTGTCAACGAAATACCTTAAGATTCTGGGAGGTGCTGGGAATCGTTTGAAGTGTAAAATAAAGAAATTGATTTGTCT
b5v5_20757	GTTTGACGTTTTGACCGTAGTCATTAACGAAAAATAGTAATTCGGACCCATATAAAGTAAAATAAAGAAATTGATTTGTCT
b5v5_20758	AATGCTTTGTAACACTTTACTTTAAAACCATTACAATAGCTGTTGTAGTATCCTGATAATAATAAAGAAATTGATTTGTCT
b5v5_20759	ATAAAACGAATTTTGGAGACAGAATCTTAATTAATGGCTTCGTCTAGGTTTTACACTCGAAATAAAGAAATTGATTTGTCT
b5v5_20760	TAGTCTAAAAATATCAGCAGTAAGTTGAAGCGCAAAAACCGTTTGCTAATGCTATCTATAAATAAAGAAATTGATTTGTCT
b5v5_20761	TTACTGTTAGTTCACGATTATTTAGCAGACGGTGTATTTTAACGTAGGAGAGTCAGTAAGAATAAAGAAATTGATTTGTCT
b5v5_20762	GTATACTCTCTCAAAAAAACCTATTGAGTAGGCAATGTGATATCTTGAAATACGTCTTTGAATAAAGAAATTGATTTGTCT
b5v5_20763	TTTCACTGTTCTGCGTTGTTCTTTTAGTTTTTAAGCACTCTAACAGGGTGCAGTTACACGAATAAAGAAATTGATTTGTCT
b5v5_20764	TTCTGTCTTAGTAGTTCACCAGAGGAAAAAACTCTGTGCAATTGGATGTATTTAGTTGTTAATAAAGAAATTGATTTGTCT
b5v5_20765	GGTGTTGGGAATCGCGTCGTTTGGTATAAAGTAAATTCGCAGATTAGTTGTTAATTGGGTAATAAAGAAATTGATTTGTCT
b5v5_20766	AACGGTGATTGGTATTGAACAGGTTTTCTTTAGCCGTTTCATTCATTACTATAATCGGTGAATAAAGAAATTGATTTGTCT
b5v5_20767	GGGGAGATTCACCCGCAGTTTTCACATTATAGAGTAGCGTAATTGTTCCAATATCTGAAGAATAAAGAAATTGATTTGTCT
b5v5_20768	ACTCTGATCATTGTATAATATCATTATCAGATACCTGAAGTTAGGTATATGAAAAGGCATAATAAAGAAATTGATTTGTCT
b5v5_20769	GATTTGTTTGTAAATGGGTTCTGTTGCTCATGAAAGCAGTACGTGAATCATAATTTCACTAATAAAGAAATTGATTTGTCT
b5v5_20770	NGCGGCAAAATAAAGTTTATCTGCGCCACCCTTATTGCTACAATGGGTCATATGGGTAGAAATAAAGAAATTGATTTGTCT
b5v5_20771	GTTGCATTGGACTATAGCTTAGTTTATAAGTTCTTGTTGTCCTAGGTGTGCGTTTTTTATAATAAAGAAATTGATTTGTCT
b5v5_20772	TTAGTAAATACGTTGATGTTATGGTAATCTTTTTAGAGCGAGTTTTTTCGCATTGCTCACAATAAAGAAATTGATTTGTCT
b5v5_20773	TAATGGTTATACATATGAGGTATTTGTGACTTTTGTCTGTTAGAATCGAGAGCGGACTTGAATAAAGAAATTGATTTGTCT
b5v5_20774	AAATTTACGTTTCTTATTGATGCTTTATTATTGTCATTTAAAGCAGCCATAGTGAGGAACAATAAAGAAATTGATTTGTCT
b5v5_20775	CAATTGTTACTTGGCATTTCAACTTTATAAATTGATAAGAGATGGGCATCCAATAGATTAAATAAAGAAATTGATTTGTCT
b5v5_20776	GGGTTTGATTAAAGTGCGCATAAATAAAAGCTTAATGTGCGCGCAGGTCTAATCATGACCAATAAAGAAATTGATTTGTCA
b5v5_20777	GGGGCTAAATATCGAGAAATGAATATTTTGGATGGTTCCGTCGTTTTTTGAATTGCTATCAATAAAGAAATTGATTTGTCT
b5v5_20778	TTCTATCTTGTTGGAAATCTCTGGATGTAGATTGGGTGCGACTGTATTATCTCTGAGTTCAATAAAGAAATTGTTTGTCTA
b5v5_20779	TGTAAACTGTGGATTCTGTGATGACAACTTCCAGTGCGTTCTATGCGGTTAAGAGATTTAAATAAAGAAATTGATTTGTCT
b5v5_20780	TCTGAATCGCGTTTAGATTTTATTATACTTCCCAATATCAGAAACGCGAAAATTAGCAATAATAAAGAAATTGATTTGTCT
b5v5_20781	TTTGACGCACATTTTTTATACTGGGAATGCTGCATCATCTATTCTCATCTGATTCGATATAATAAAGAAATTGATTTGTCT
b5v5_20782	TTCAGGTTATTATCGACGGAGAAGAGGTGTCAAAGTGTACAATTTAATTGTGAAGTTTTAAATAAAGAAATTGATTTGTCT
b5v5_20783	GGTCTTGTACTTATAGTGGTTTATATAGTTTTGGCGAGCTACTAGAGCATAAGATTGTCTAATAAAGAAATTGATTTGTCT
b5v5_20784	CTACTATAATTGATACTTTTCGGTTTTAAGTTATTATTTTCTGGGACATTATACTAAGAAAATAAAGAAATTGATTTGTCT
b5v5_20785	GATTACTTTTCGTAATGGGTTAATTTCTGCCACAGTAATGCTGGTGATGTGTTAAACTTTAATAAAGAAATTGATTTGTCT
b5v5_20786	CTTGTACATTATATCGTGCGGTAGTTATGTTAATACTATTTTCCTGCTCCCCCGATTATTAATAAAGAAATTGATTTGTCT
b5v5_20787	AATCTTATGGAGTTCATTGGCCCAGCCATAAGTAATAATAATAGCGGGATAGTATCTTAGAATAAAGAAATTGATTTGTCT
b5v5_20788	AACTTAAGTATACAGCGGGAGGTGGCCGTTATAACTTTGATCTATCAGCCTAAAACCAGAAATAAAGAAATTGATTTGTCT
b5v5_20789	GGCCATTACTTACACGTACATTGGGGTTTTTGAACTATAATTGATGATGTTAGGTTTGAGAATAAAGAAATTGATTTGTCT
b5v5_20790	TAATATCATTACAACAAAGTTGTTACCGGTCGACCGTATGTTTGAGCCGATTAAAGTCTTAATAAAGAAATTGATTTGTCT
b5v5_20791	TGGTGTCCAGGTTCCGCTTAGATACGGAGTGTACACTTGGAAATTATAAACTCAAGGTTGAATAAAGAAATTGATTTGTCT
b5v5_20792	TGTATCTCTGCAACGATAGGTCTATATTCGTTTATCAGAATACTTGTGGACCGGTGATTTAATAAAGAAATTGATTTGTCT
b5v5_20793	TTTTTATGATACAACTTAGATGAGACGCCTTTGCTCTTCGCACTCTTGATGGGGTATAAAAATAAAGAAATTGATTTGTCT
b5v5_20794	GAAACGTCAACGAATGCGGTTTAAATTTAATGTGAAAGTTTAGCTTTATAGCCATGAGTTAATAAAGAAATTGATTTGTC
b5v5_20795	AACTAAGTGAAAACAGAATTTCGAATACTTGTTTGGAGGGGTAGTCGGTTATGCGGCATTAATAAAGAAATTGATTTGTCT
b5v5_20796	CAAGAACGCGCAAAGCTCTAATTATTTTAGATCTTTATTTCTCTGGCCTATCAGTTAAAAAATAAAGAAATTGATTTGTCT
b5v5_20797	AGGTTTATTAACGAGACTAAATATTTGTCAGTTCATGTTTCGAGAATCATTCCTGTGGGCAATAAAGAAATTGATTTGTCT
b5v5_20798	TAGCTAATAAACGCTAAGTTTAGCTTTGTTCTACGAGATTGATCCACTCATACCGGTACCAATAAAGAAATTGATTTGTCT
b5v5_20799	TTTGTCATTTCGGTAGGAATAGGGTAATTAGCAAACTGAGCTATGTATTGGATGGCGATAAATAAAGAAATTGATTTGTCT
b5v5_20800	AAAGATTTTGCTAGTTTAAACGATTAGTTTGGATTATGTTTTTTAAAAGAGTCGTATATGAATAAAGAAATTGATTTGTCT
b5v5_20801	TTAGGGTTCAAAGATATCGGCGTAGGCTGTAAACCTTTAAGTTAGTGCTGCGAGAGTTTAAATAAAGAAATTGATTTGTCT
b5v5_20802	TGGGGTTCATTTGACTTGTACATATAGTAGAGTATCCTATGCGAACATCTCGTTATTGTAAATAAAGAAATTGATTTGTCT
b5v5_20803	TGGTAATGGTAATTTAAGACGCCTAAGATCTATTATCGATACAATATGAGGTGTGTTCTGAATAAAGAAATTGATTTGTCT
b5v5_20804	GACTACGTCGTGCTTTAATATTTGTCATTGTTAATGTCTCATCTCGGAAACAGTCTAACAAATAAAGAAATTGATTTGTCT
b5v5_20805	TTCACGTGAGTTTTATAAAGACGTTATATTACTATAGGTTTTAAGAAGAGTGGGCTTAAAAATAAAGAAATTGATTTGTCT
b5v5_20806	NTATTTCAACGTTAGAATGAAAGTTTTGCATTTAGTTGTACATTTTTATTACGGAGATGAAATAAAGAAATTGATTTGTCT
b5v5_20807	TCATTCCCGTTAGTGCTACCGGCCCGATCTCTTTAATACTGTTTAAAACTCCCATCAATAAATAAAGAAATTGATTTGTCT
b5v5_20808	TCTCTTCAATATGTTTTCCGATCACACCTTATACAGGCTGAGTAACTGGTAACTGCCCACAATAAAGAAATTGATTTGTCT
b5v5_20809	AGCTATACGCTTTGTGGTAGTTTTAGCTGATTAGGATATTTCACGGAAGATTGTTCATAAAATAAAGAAATTGATTTGTCT
b5v5_20810	TATTAATATACTTTAGATTGTTCTAGTTCTTTGTACCGTTTTGCATGCAACAAGTATAGAAATAAAGAAATTGATTTGTCT
b5v5_20811	TGGCGAAGCCGTACCAAAAGGGCGGGCTTGGTTGGATATGAAAGAAATGTAACTTAAATAAATAAAGAAATTGATTTGTCT
b5v5_20812	AATTCAATATAGTCGAACTGGCATTAGGAATTGACCAGTTTTAAGTTTACGATTGAGCTAAATAAAGAAATTGATTTGTCT
b5v5_20813	CGGGAGTGTTAATATTATGATTTTCAGCTTTCTTTTCTTTATATGCGACTAAGGTACGGGAATAAAGAAATTGATTTGTCT
b5v5_20814	AAATCCGTAATCTGCAATGTGAAATTAAGCTCTTTTTTTTAGTTACATCGGTGCACCTTTAATAAAGAAATTGATTTGTCT
b5v5_20815	TTATTTCGATGATAAGATTTCGTTATTGGTCATGGCTTGAGTTTGATAAAATTTGTCGTAAATAAAGAAATTGATTTGTCT
b5v5_20816	ATCCATAGTACAATTTAAAGCGTTTTATCATTGTATAGGATCTATTTAGCTTGCATAATTAATAAAGAAATTGATTTGTCT
b5v5_20817	CATAGCGCAGACTCGTGTGGTCACACAGCTCTGATGAAATTCTGTAAGATAGTGTTGCAAAATAAAGAAATTGATTTGTCT
b5v5_20818	GTGGCGCGATCATCGACTTTTATGTGGTTAAGTGTCAGTGTTATAACAATCTTTTTTTGAAATAAAGAAATTGATTTGTCT
b5v5_20819	TGTGATTCCGAACTTTTGTTTTGTGAGTTGCGCGGCGTAGATTTTATACTCCGTAATTTTAATAAAGAAATTGATTTGTCT
b5v5_20820	TGCACCAAGCATATCGGGAAATTTAGGCAGGCCTTAGTTCAATAGACAGATGATAACCTTAATAAAGAAATTGATTTGTCT
b5v5_20821	TATTTTTTGTGGTCACGTGCTTGACAATGCGTAATGCACACGAAAAGATTTCGAGAATTGAATAAAGAAATTGATTTGTCT
b5v5_20822	CTATATAGCACTTGGCATTCAGGTTATACTGAATTGTTGTAGTCGTGTTAAATTGGAGTAAATAAAGAAATTGATTTGTCT
b5v5_20823	CTTCGAATTTGGTATATAATATAATTTTTTCTCTATTTTCAGAGTAGTATATTTGTTGGTAATAAAGAAATTGATTTGTCT
b5v5_20824	TTTTGATATTGCACATGTTATTAGTGGGATAGTGGATTTTTAAAATAGCGATTGTTCATTAATAAAGAAATTGATTTGTCT
b5v5_20825	CGCTCTTTAGTATCTTGCAAGGTATTAGTCTTTGTTGGAGTTTATCCCTACTCAAAAATTAATAAAGAAATTGATTTGTCT
b5v5_20826	GTTTTTTATCTTTACATCGTATATTTAATTCTTCGTAGCGGACGCGACTGATTTTACCTTAATAAAGAAATTGATTTGTCT
b5v5_20827	CTCGGGTGCGAATGATTGGGTTACCGATTAATGCTTACTAATGAAGTAAAACTATTGTTTAATAAAGAAATTGATTTGTCT
b5v5_20828	TATATATATGGGACATGTACGATCATATCTCTAGAGAAAAGTGAGACATAGGATATAGGGAATAAAGAAATTGATTTGTCT
b5v5_20829	AACAATAAGGTTTTTAGAATTCATTTTTTACTAGGTATATTGAATTCAAAATGCAGTTTTAATAAAGAAATTGATTTGTCT
b5v5_20830	GTGATTGTAGGTTTTGAGTAATGTTCCTGGTTATCGTGATGCGATATCGCTGCTGGTAATAATAAAGAAATTGATTTGTCT
b5v5_20831	TATCAAATAGGAAATTTTATCACTAGCAGGTTGGATCTTCGCAAATACTTAGCTTAAAGTAATAAAGAAATTGATTTGTCT
b5v5_20832	NTTCGAAATGGATTTAGCAAAGGGAAAGCTGACCGTTGTGATGCCGGCTTGATATCTACGAATAAAGAAATTGATTTGTCT
b5v5_20833	AGTGAGCGCGTACAGTAAGTTTAGGAGGTTCGTATGGGTGGTTTATTTAGAGGTACTGTTAATAAAGAAATTGATTTGTCT
b5v5_20834	GTTTTTTAGATACCATGGGGTAGGTTGAGTTTTTATACAAGTACGATCGTATGGGTCTAAAATAAAGAAATTGATTTGTCT
b5v5_20835	GCGCGCAATAAGACATTCAAAGCACTAGCTCCGAAAGAATTCCCCTTATGATCGTGGGTAAATAAAGAAATTGATTTGTCT
b5v5_20836	ATTAAAGAGTTCCACAATAGCATTCATTATTGCATCGCTTAATTAGCTTCTGTTTCAGCCAATAAAGAAATTGATTTGTCT
b5v5_20837	TCAATGCATATTTGCATTGGATTTTAGGTAGACGATGAAGCGCAAGCTTGCAGAGAAGAAAATAAAGAAATTGATTTGTCT
b5v5_20838	ATTATCTATCCGCCGTTATAAAATTCAGTCGTTTAGTTTGTATGAGGACGCGATGTATGTAATAAAGAAATTGATTTGTCT
b5v5_20839	CGCCAGTACAAAGTAACGATATCGATTGTCCTGGCCACGAAAGGATCTTTGATCGGTTTAAATAAAGAAATTGATTTGTCT
b5v5_20840	GCAGGCGGATTTATTAAGCGTTATAAAGATGAACTTTGCTCAAGACCGCTTCAAAATTTTAATAAAGAAATTGATTTGTCT
b5v5_20841	AAGAGAGACATTCCTTAATCCAGATTATAGGGGGTAGGGTATTTTTGGCTTGCGATCTTCAATAAAGAAATTGATTTGTCT
b5v5_20842	AGAATATTGTTTGTACAGGTATGTTTTATGATATAAAACAAAAAATGCCTAGATGGCCTTAATAAAGAAATTGATTTGTCT
b5v5_20843	TTTTTGTGGGCTCGTTTATGCGCAGCGAGCATCATTAATAGTCAGATTTTTAGCGTTCTAAATAAAGAAATTGATTTGTCT
b5v5_20844	GGTTTCAGTTATGGCAAAGGTAAGCCCGTGTGTTTTTGGTTACCAATTCAAAATTATTTTAATAAAGAAATTGATTTGTCT
b5v5_20845	NCGGCGATGGAACCATGGTAGGCCCCTCTTCATAGAATTATTAGTAATAAGCGTGTTCGAGAATAAGAAATTGATTTGTCT
b5v5_20846	ATAATAAAAGTTGCGAATCGATGGTTTTCCCGTATTTTGGCTTGTGCATATAATGTTGAAAATAAAGAAATTGATTTGTCT
b5v5_20847	AATAATATGTTTCCTGATTGCAATCTATGAACGGTGTCATAATCCGCATAGTATTCGTTAAATAAAGAAATTGATTTGTCT
b5v5_20848	TTTCAGCAGCACTAATTAATGAGGGCTTTATGTAACTTTTTGTATGTATGTGTGAGGTTTAATAAAGAAATTGATTTGTCT
b5v5_20849	GACGTAGCATGGGTGTTCTATTGTTCATGTCTGTCTCGTCGATCACTAATCTACTATGTTAATAAAGAAATTGATTTGTCT
b5v5_20850	GGAAATCCGCAACTGGGCTTGTATCAAAAATACGGAATTTAATTACCTATCTCATATTACAATAAAGAAATTGATTTGTCT
b5v5_20851	TGATAGTACGGGTTTGAAGTTATTTAGTAGGCGGGGCCTTAGGTGAATATAAACTTCGGTAATAAAGAAATTGATTTGTCT
b5v5_20852	AGGAACTTTCTTTTCAAGGTATTCGGGATTACTATAGAGAGTCATTCACAAAAATTTGCGAATAAAGAAATTGATTTGTCT
b5v5_20853	ATTATTAAAGTAGTTAAGTGTGATTGTCAGTGGTAGCTAGGCTGAATATAAGTATTACGCAATAAAGAAATTGATTTGTCT
b5v5_20854	GACGACTTGACAGGGCCCGATGTTAGGTATATTATCGGTCTCCGTTAGATTATTGGTTGAAATAAAGAAATTGATTTGTCT
b5v5_20855	TTACTGTGTATATGGTAACATTCTTAAGATATCTTACTTCTCAGAATTAGTTAACTCGTGAATAAAGAAATTGATTTGTCT
b5v5_20856	CATATTTAGTTTTTTAAGTGTAATCCGAGGGTTGAGATAATAGATTGTCCAGTTTGTGGGAATAAAGAAATTGATTTGTCT
b5v5_20857	TTGATGGGTTATAATGGAATGGCTCCTTAATATCAATATATATGTACAACTGAGGTGCTTAATAAAGAAATTGATTTGTCT
b5v5_20858	TCAGGCTATCTTGGTATTCGCTTATGCTGTTGGGTATTATTAGGGTTCAAAAAGTGGGAGAATAAAGAAATTGATTTGTCT
b5v5_20859	AATGCTATCAAAGTCACTGTCTACGGAATTACTTGAACAATCGTTTAGAAATACCTTGTTAATAAAGAAATTGATTTGTCT
b5v5_20860	CAAGGATTCGCAGGTATTAATTCATTGGTATAGTTCCAAGCATAAATGGTCTTATCACCAAATAAAGAAATTGATTTGTCT
b5v5_20861	GTAGAAATTGTAGCTGTTTAAGTTCAGCTGAACTGAATTTGCAGTGTAAGGTGACTAATTAATAAAGAAATTGATTTGTCT
b5v5_20862	TATCTTAACAAGGTTGGCGTGCATGTAGCAATATGTTGGAAGGGTTTGACTGTAACTTACAATAAAGAAATTGATTTGTCT
b5v5_20863	ACCAGTAGTTAAGGATGAGTTCAAAGTGGGTATCCTTATTTTGCGATTGTAGCGGGGGGAAATAAAGAAATTGATTTGTCT
b5v5_20864	GCCGAAATTTAATCGTATTTGAAAAGCTGGGTACCTCTTCTGAATCGTTTGTGGGTTGTTAATAAAGAAATTGATTTGTCT
b5v5_20865	AGGCTCGGGTACTTCCATTAAGGGATACATTACTAAATGGGGCCTCATAGTATGTATCGTAATAAAGAAATTGATTTGTCT
b5v5_20866	CTTTTATAAGAGGTCTCACTACTCTGCAAGCCTGGCAGGGTCGGAAGGTCATGTTAGTTTAATAAAGAAATTGATTTGTCT
b5v5_20867	TTTATGGAGTGATCACATGTAAAGGTCGATGTATCATTATGTTGCTTTTCAGCGATGGAAAATAAAGAAATTGATTTGTCT
b5v5_20868	ATCTTTTTAGGAAGCTTATGTTATTAAAAGAGAGTTGGGAGATGTAGTACATAAGAGGTGAATAAAGAAATTGATTTGTCT
b5v5_20869	GTCACCGTCGTACGACAAATGGATGGGAACTGAGTATTAGTATGTTTTAGTCTATGGTGTAATAAAGAAATTGATTTGTCT
b5v5_20870	CATGAAGAAATATATAATATTTCATAGTAGTATGTTACCTTTGTACAGGGAATCTGGGTAAATAAAGAAATTGATTTGTCT
b5v5_20871	ACGTTGTCCCATTCATTCCTGCATACGTTATTTGCAAAAAGTTAGGTATTATATGTGAAGAATAAAGAAATTGATTTGTCT
b5v5_20872	AGACCACGGGCGGGAGAAAAATCCGCCATGGGTTAAAATAACAAACTTCATAAATGACCTAATAAAGAAATTGATTTGTCT
b5v5_20873	CAGATTTGGAGGATTGAAACCCCAATGTTTCATTAGTCAGGGACACTTAGCAGGAATTTAAATAAAGAAATTGATTTGTCT
b5v5_20874	GAGTAATCGCAATTGAAAAGAGTCCATAGAGATTAGTAACAATCGTTGGAATGGTCATTAAATAAAGAAATTGATTTGTCT
b5v5_20875	TTTGGGATCGCTAGGTGAATACTTATCGTCGCTACTTGAACCCGTAAAGAATTGGGAGTTAATAAAGAAATTGATTTGTCT
b5v5_20876	GTGTTGCTTTTCGGGCTGTTAGGCATAAAACTGGTGACGTAACTGTGTTAATTATTAATTAATAAAGAAATTGATTTGTCT
b5v5_20877	AGATAGATGACTTTTGTTTGTTTATCTGTCTAATATTGGTTGCAAGGTATTCCAGTATGGAATAAAGAAATTGATTTGTCT
b5v5_20878	CATTTCCGTGTAAGCATTCTTGGGAGACATGAGGTTCAGTACTTGATGGGAGTATCATATAATAAAGAAATTGATTTGTCT
b5v5_20879	CTCGTCGTCCTAGAGTAAGACATGCTTTGTGTTTAACGCCCATAGTCTGCCGATAAATATAATAAAGAAATTGATTTGTC
b5v5_20880	ATGAATGGTAATACTGTTTGCTTGGGTAGTAGAGTCTGTCTTAGATTCGAATGACTGATTAATAAAGAAATTGATTTGTCT
b5v5_20881	NGACATTTAAACTTGTAAAGGTAAGTCGAATAAAGTTTATTTATAAGTTTTCACATGGCTAATAAAGAAATTGATTTGTCT
b5v5_20882	CGTGCTTGAATATCTAACATCAGAATTTTTTAATCAACTGCTATGAAAAGTTGCGGTGTCAATAAAGAAATTGATTTGTCT
b5v5_20883	GATGGCGGTCCCGGCCTATATCGGAGGGGTTGTTGTAAGTCAACATTGATGCTATCCATTAATAAAGAAATTGATTTGTCT
b5v5_20884	AGGCTAAAAAAATTATTTGTAAAAAGTGATTATTAGCTGTAGTTATGATGATTATTAATAAATAAAGAAATTGATTTGTCT
b5v5_20885	ACCAAACGGGTTGAATTAGTAGGAAAAGTAATTCGAGGATTCCGTTAAGATCATGGTAGCAATAAAGAAATTGATTTGTCT
b5v5_20886	GCTATGTATTATAGGTGCTGAATCCTGTGATCTTCAGGGTCGTCGTCTTTAACATTCACTAATAAAGAAATTGATTTGTCT
b5v5_20887	GTAAATCTGTTTTGTAGGTTTAAGGATAAGTGGGTGGTATGTGTCAAAAATGCTAATCAGAATAAAGAAATTGATTTGTCT
b5v5_20888	CATCAAGGAAAAATGTTACATAATCTATTTTTGCCGATTGTCCTATTGCCTTTTGTCTTTAATAAAGAAATTGATTTGTCT
b5v5_20889	AAAATAACATTGATCTTAACATAGTTAAGATTTTTGAAAAAATACCAGATTTGCTGTTAGAATAAAGAAATTGATTTGTCT
b5v5_20890	TTTGTTCCTATGTCTCCGTAATTTGAGATAGGGTTTATGCAGCGGCGTACTAATGTGTATAATAAAGAAATTGATTTGTCT
b5v5_20891	TACGTTAGAGATGGGTGGTTATTTCAAGATTTTGTTTAAGGGAATACGATGGCATAAGATAATAAAGAAATTGATTTGTCT
b5v5_20892	GCTCAGAATTAATCACTCGTTCTAATCGAGTGATATTACTTAATTATGCACTAACTTTCTAATAAAGAAATTGATTTGTCT
b5v5_20893	CAGCACATAAACATATATAAGTCGTTAGCCTCTGTTTGGTTATTGTAGTACGGAAGGATTAATAAAGAAATTGATTTGTCT
b5v5_20894	AAAGTAGCGGAGAGAAGGGATAGTGGGGTCATGTGTTGCTGATCATACATACATTGGAGGAATAAAGAAATTGATTTGTCT
b5v5_20895	GTGCTCTGGGATAATATCTTAATAGGGAAGTACAGAGTCTTTTCTTTGCATTAGGGATTTAATAAAGAAATTGATTTGTCT
b5v5_20896	TATGCAGGGAATTAACCTTTACGGATGGGTTGATATAGAATATGGCGTTGTTTCATACGGAATAAAGAAATTGATTTGTCT
b5v5_20897	TTTTTAAGTTTACATTTATGTGCCATTAACGAGACATGAATTTAAAATAACATGCATTTTAATAAAGAAATTGATTTGTCT
b5v5_20898	TCTGTTTAATACTTCTAATTTCGTGTGGAGGGAATGGTATATCGGCAAGGTATAGCATTAAATAAAGAAATTGATTTGTCT
b5v5_20899	AATATAGCATTGTTATTGAGAATGATTTTAATTACTACACGCGTACATTTGTCTAGGTTAAATAAAGAAATTGATTTGTCT
b5v5_20900	ATCGAGGGTATTTCTATGATGGGGAATACCATTTCGTATTTCTTCAATGCAGATATACCTAATAAAGAAATTGATTTGTCT
b5v5_20901	CCTCTATGAAATAATGGCTCAGTCCAGCGGTCGCATTGGTATTCTACATTAATTATCGAAAATAAAGAAATTGATTTGTCT
b5v5_20902	GAAGGTAATCAAGTACATTTTGTTCTAAAGTGATAATGGTACTATTGAATCGGCAGCTCAAATAAAGAAATTGATTTGTCT
b5v5_20903	TCTAAGAAGTGATAGATTTATAACCTTTTAGGGTTTATCAAGTATCGCGTAAAAATAAATAATAAAGAAATTGATTTGTCT
b5v5_20904	ATATAAACCAAGTTAGGTAAATGAACTTCTACTAGAAGATCGTTAAGTTCATACTCGAATAATAAAGAAATTGATTTGTCT
b5v5_20905	TGTGAGGGAGTTCATCTTCTCGAAATCTAGTGGTTCGTTGCTTTATAAGTTATAGATTTCAATAAAGAAATTGATTTGTCT
b5v5_20906	ATACCTAGGGTACGTTTGAATTATAAAATTTAGAGATGGAGCATTCATATCGTCCAGCAGAATAAAGAAATTGATTTGTCT
b5v5_20907	GTCAGGTATTTATGTTAATTGATACCCAGTATTAATTATATTATTTTGAATGTATAAGCTAATAAAGAAATTGATTTGTCT
b5v5_20908	TCAGGTCTCTATCTCTCGCATAGCAATAGTATGCTCTTCAAACCCCATGAACACATATACAATAAAGAAATTGATTTGTCT
b5v5_20909	ACATCGTTTCGATTTTATCGGTCGGGTATACATGCTGTCTGTCAAGAATAAACAATATTAAATAAAGAAATTGATTTGTCT
b5v5_20910	AAATATATACGGGCATAGTAAAGGTTACTTGGAAAATAATGGATGTGTATATGTGGTATCAATAAAGAAATTGATTTGTCT
b5v5_20911	CTTAAAATTAAATAGGGAATCGTTAAGAAGATAAATTGGGTTAAGGAATCTTATGGCATGAATAAAGAAATTGATTTGTCT
b5v5_20912	ATTTTCTTAACGGTCTGTTTTCCCATACTGGTGCATCGGACAAGTACAGGGCATAGGTCTAATAAAGAAATTGATTTGTCT
b5v5_20913	CTTATATAATGTACGGGGTCATAACAACCATGTTATTATCGGAAAGAGACGGTCTCTGTCAATAAAGAAATTGATTTGTCT
b5v5_20914	CGGGGAACAAAAATCTATAATTCATGTGGGTATTTTGTTGACAATTCGTGCCGGCTGTTGAATAAAGAAATTGATTTGTCT
b5v5_20915	AATTAAATATCAACTGCGAGTTCATTGTTTTTGGAGATTTAAATTAAAGGGTTAATGTAGAATAAAGAAATTGATTTGTCT
b5v5_20916	AACGAACGTATTATTGGAGTTTATCATTTATTGATCTTCGTGCACGGTATCTATGGGGGAAATAAAGAAATTGATTTGTCT
b5v5_20917	ATATCACATGTGTTGAGTTCTATCGATATTGGTATATGCTTACTCGGTGGGGGCTAATTAAATAAAGAAATTGATTTGTCT
b5v5_20918	CGTGGCTAGGTGATAAAGTTCCTATAATTTATATATTTTATCAATTTTTTACTCCACAAGAATAAAGAAATTGATTTGTCT
b5v5_20919	CATGGTTCGGTCTAAAGACCCGGAGAATGAAGCACAAGTTGGACGTATTGAAACTTTTAGAATAAAGAAATTGATTTGTCT
b5v5_20920	TTAACTTGTAACATTTCTACTGTTTCAATTTTATTAAAGGGTGCGTTTCAGATAGTATAAAATAAAGAAATTGATTTGTCT
b5v5_20921	TTGCCGCTCAGGATAGTAATTCATTGTTAAATGCTATATGCTGGGGTCAGAGTCCGCTATAATAAAGAAATTGATTTGTCT
b5v5_20922	AATGATGATGATTTAATTGCATGTCAGAATTATCAGTGTGGGATTCGCTTTAGCTGCGGTAATAAAGAAATTGATTTGTCT
b5v5_20923	TGTAAATTAGGTATTACTATCGCATGACGTAATTTGCACCGAAGCGATACAAAAAATTGTAATAAAGAAATTGATTTGTCT
b5v5_20924	ATTGTTATAGACTTAGCTTGATGGGTATTAAGGGTGACAATCAGGACACACCTTGTTTACAATAAAGAAATTGATTTGTCT
b5v5_20925	TTTATGTTACTGGTATTACGGCAAGTTAATCATGTTTGCCGATTTTCTTTTACATGATGCAATAAAGAAATTGATTTGTCT
b5v5_20926	GCGTGACTCGTGACAAGTAATTTTTCATGCGTGCGGTTATTTACCGTTTAATACAGGTTCAATAAAGAAATTGATTTGTCT
b5v5_20927	ATCAATAAACACTGGGTTTAGTGTTCTCTTGCGCCTTCAAATATACTACCTGGTGGTTTAAATAAAGAAATTGATTTGTCT
b5v5_20928	GAAAAAGGCAGGGTTATTTTACCGGTAAATAACGGTGTTAACTTCGAATATACTCTGGTTAATAAAGAAATTGATTTGTCT
b5v5_20929	TTTTATTAGTGACTGGTAATGTCTCAAGTCATTGGGTTGTACCGGTTTAGGTCAAGGTGTAATAAAGAAATTGATTTGTCT
b5v5_20930	CCTTGCAAAACATACACTTAGATCCAATAGACATGTGTCGTTAACAAGTAAAGTAATTTAAATAAAGAAATTGATTTGTCT
b5v5_20931	ATTCTAATGATTGATCACAGGGTCAAAGGTCGTGGTACCCCGGACCTGTGATTGGTATTTAATAAAGAAATTGATTTGTCT
b5v5_20932	AATTCATTGTAAATTAATTCGCGTGTTGGCAGGTTGCTCTTATTTTTAATCGAATGTTCTAATAAAGAAATTGATTTGTCT
b5v5_20933	TATTAGGATTTACGCCTAATATCCATTACCCGAGGTCAATTAAGTTTACTGTTCCCGTGCAATAAAGAAATTGATTTGTCT
b5v5_20934	NNNGTGGAGGTCCGGTATAGTAGATACTAGTACTACTATTCACATAATGTTTAATTCGATAATAAAGAAATTGATTTGTCT
b5v5_20935	GAGGGGGAGTGATTATTTGAAAAATATTTAGTCCAAAGGGGTTTTAAGGCTGCGAACTGAAATAAAGAAATTGATTTGTCT
b5v5_20936	TTTATTTCCTCAACGTAATAAGAAAATATAGATTTAGAGGGCTAGGTTGAACGGGGAGTAAATAAAGAAATTGATTTGTCT
b5v5_20937	TTTGCCGTAACAGGTGTTGGCGTAAGAGCCAATAGATGGCTAGTTAAATAGTGGTGTTCTAATAAAGAAATTGATTTGTCT
b5v5_20938	GGGACATTATTTGGAAGTGGTTTCGTGAAGCGTATGGGATCGGGGATCCGGGCGGGCGGTAATAAAGAAATTGATTTGTCT
b5v5_20939	AGTTCCGTAGAGGTCTAATAGTCCAAATGTACCTATAGTTCATCGTCGGTTAGCTGCAGTAATAAAGAAATTGATTTGTCT
b5v5_20940	AGGGGCTAGTTCATTAAATTTTTTTGCACTTAGCTTCACATGTCGTGCGTAAATGAGCTAAATAAAGAAATTGATTTGTCT
b5v5_20941	NTGGCTGAATATATAGGCCTTAGTTAGTACCTTATACTTCAGGCGCTAAGTCAGCTTCTTTATAAAGAAATTGATTTGTCT
b5v5_20942	TTACATTATAGATAAGCGAAGACCTTTAGATTTTTAGTATTAAGTAACAAACTGTAATGGAATAAAGAAATTGATTTGTCT
b5v5_20943	TGTCAACAGACAATTCTATTTAATGGCGGGAAAACAAAATCGAGCGTTATAATTTTTGGGAATAAAGAAATTGATTTGTCT
b5v5_20944	GGCTATACCACTGTTGATAAACATGTGCTAATAAAAGGACCGATGTAGCATTGAGATTTAAATAAAGAAATTGATTTGTCT
b5v5_20945	GGATAGTCGGGGTTCTTTGAGGAAGTTGCCAATAGTATGTTACTGTTATACTTTCAGACCAATAAAGAAATTGATTTGTCT
b5v5_20946	GCTGGTCGTAGTTTGCGAACCACTACAGGTGCATCACGGTCCTAATTCCTGTAGGGGTTAAATAAAGAAATTGATTTGTCT
b5v5_20947	CTTATTAATGTGCAAACGTGTTTGTCGTGAGAAGATACTGCGGATTGTGGCTATGTGATTAATAAAGAAATTGATTTGTCT
b5v5_20948	TGATTATGTCCTGTTAATTATTTGGGCCGGGTAACGAGTATCTGGCGCAGGACGATTTCAAATAAAGAAATTGATTTGTCT
b5v5_20949	GTAGATTATGCGAATGTTAGTTTGATAGGTTTTTTATGTTCGTTTTAAATAACTATATATAATAAAGAAATTGATTTGTCT
b5v5_20950	GATGCCACGTCGGTCAGTCATTCTAGGGATATGGGACTACGTAAATGTAAAGATGGGACTAATAAAGAAATTGATTTGTCT
b5v5_20951	CGAAGTCTCTTTTAGAGGAGATTAAAGTTCGGGTACTATATCTTTATGGGATATTAGTGTAATAAAGAAATTGATTTGTCT
b5v5_20952	CGTTACCGCCAAGGCTGGGTTTGGATCTAATCTACTACGTTCAAGACTAGTTATCGTATTAATAAAGAAATTGATTTGTCT
b5v5_20953	TCTGTTCTTGTGTGAGAAGGGATTAGTCCCTCGTTAAAGTAAGTATTTAACTACGTCTTAAATAAAGAAATTGATTTGTCT
b5v5_20954	CGTTACTGCGTCCACTATATGTATAATGCTCCGTCTTGGCCATTATGTTTCATATTGTAGAATAAAGAAATTGATTTGTCT
b5v5_20955	GTTAAAAATTGGGAGTTTTTATTGTGCGGGGAGTGTAGAGTCGCTTTAAAATATGGGTGAAATAAAGAAATTGATTTGTCT
b5v5_20956	TATATCTATTTTTCCTTGTATAGGCGCAGGAGCTTCATCAGTGGCCATTGTTGGGTACCGAATAAAGAAATTGATTTGTCT
b5v5_20957	AAAAATATAGCTTAAGATTAGATGACAGAGGAAACTCTTCGTCCTGCGGTTTAGATGTGTAATAAAGAAATTGATTTGTCT
b5v5_20958	AGGCGGTTATATTTGTAATAAAAGTCAGTTATATCAACGTTGTAAATATCTAGAGGTCGTAATAAAGAAATTGATTTGTCT
b5v5_20959	NTATGGTTAGGGGTGATGGGCTTATACATAAATCGTTTTGCATCCAGCCATTTTTTTTCCAATAAAGAAATTGATTTGTCT
b5v5_20960	TGATAATTCAAGGGTGTTAGACGTGCCAGGGCCCGAAACGGCCATCGCTTAGATGGGAAAAATAAAGAAATTGATTTGTCT
b5v5_20961	GACCTCCGGGCTTATGATATAATTAATTAGGGTTTCAGTTTTAGTTATGCATCAGTTCACAATAAAGAAATTGATTTGTCT
b5v5_20962	CTTGCAAGAGTTGGTTTTAAGCACAACTGATTTATCATTTCGACTTTTATTATATCGCGGAATAAAGAAATTGATTTGTCT
b5v5_20963	TATTATAGATCTCTTTTTGCGACGGGACAAGCATGTTGACGTATAGTACGTACACGTGGGAATAAAGAAATTGATTTGTCT
b5v5_20964	TTTAGAGTTTTTAAATTATCATGATATATTAGGCACTCATGATTAGGTGCGTGTCTTTTAAATAAAGAAATTGATTTGTCT
b5v5_20965	GTTGCCGATCCTGTGAAGCGTATTTACCGAATACTATTTTGATTAATTAGGTGTTGGATAAATAAAGAAATTGATTTGTCT
b5v5_20966	AACGCTACTTAAACAGTCTATAGTACTTAATGGGTAAGAGCTGGCTTGGTAACGATTAATAATAAAGAAATTGATTTGTCT
b5v5_20967	ATTAACAGTGTTTGGTTAGTTTTATAATTGGGAAAATGGTCCGTATTGTACTAGATTCATAATAAAGAAATTGATTTGTCT
b5v5_20968	GAGTATAATGTTGGAGGGATTTTGAGTGTGTATACACATAAGTCCTAATGTTTGACGTTTAATAAAGAAATTGATTTGTCT
b5v5_20969	GACTATAACTATTACGGGTTTAATTTACAATTCACTGCCGTGCACTCTCTATTTTGTTCTAATAAAGAAATTGATTTGTCT
b5v5_20970	CAAGTACATCGTAGCTGAACTACCAGATAACTGACGAGTTGCTTTTTACGCGGGTTCGGGAATAAAGAAATTGATTTGTCT
b5v5_20971	NTCGTGTGTACTTGATATGGTAGCCCAGATATGGTGCACATTATTTAGTGGGGTGTATTTAATAAAGAAATTGATTTGTCT
b5v5_20972	AGACCGTTAAGTTATTTTGTGAAGCTCAATAATATGTCAAGGATACGGTTATAATTGATTAATAAAGAAATTGATTTGTCT
b5v5_20973	CGGTATAAAGTAGTTTGTCAATACGGCCTGATGTTGGAGTTATAGCTACTAAAGTTTAGGAATAAAGAAATTGATTTGTCT
b5v5_20974	CAGTAACGGGGTTATGAAAGATGTATTAGAATTAAATGTATTTGACTGAAGTGGATTCCAAATAAAGAAATTGATTTGTCT
b5v5_20975	TAAATTTAGTGCAACTTTTAAAGCACGTGGAAATATTTCGCACGTATTGGGGTTCAGCCTAATAAAGAAATTGATTTGTCT
b5v5_20976	AGTGCTGCTAGTCTGCTGCATGCTTCAAGTCTTGATGTTTCATATTAATCCCCTTTGAGGAATAAAGAAATTGATTTGTCT
b5v5_20977	TAAGCCCTGTTACAAATATTTGAATTCTAAAAAGGTTATTTTCACTAATTCGGCGGTTTCAATAAAGAAATTGATTTGTC
b5v5_20978	GGCTTTAGTTTTTATCCATTTTATTGATTCGATTGATAAACTTTTGAAGTAAGAGTATTGAATAAAGAAATTGATTTGTCT
b5v5_20979	TAGTGAGTCATTCAAAGAGTCGACTGAGGATTTGACGTTGCTTATAGGTTACGTAGTCAAAATAAAGAAATTGATTTGTCT
b5v5_20980	TCACGTGTTCAGGCATTATTACCACGCAAGTTGTGTGGTCGTAAATTTTGGAAATGCAGCAATAAAGAAATTGATTTGTCT
b5v5_20981	CTATGGTGGTGGCGGTGAATTAAATTTTAAGTTCAAGAGTGCTATGTCTATTATCAGGAGAATAAAGAAATTGATTTGTCT
b5v5_20982	TATTTACAATTTGTTCGGATTTTTTTGTGGTATCGGTGCCGTACCTTAAATATTTTGGTGAATAAAGAAATTGATTTGTCT
b5v5_20983	TATAAAAGTGTCTGAATTAAGATAGTGGAATGTGTATAACGATTGGAATTTAAATGCGCTAATAAAGAAATTGATTTGTCT
b5v5_20984	GTTTAGCATTCTGCTAGATTGCCAAGTGCGCGTAAGTTAATAGGTATACAATATAAAAGTAATAAAGAAATTGATTTGTCT
b5v5_20985	TGGGACGTCTTTAAGTTCTTTTATGAAGCATCCGCAGAATTGCTAGTTATGGTAGCCTGTAATAAAGAAATTGATTTGTCT
b5v5_20986	GAGCCGTGTTCCTTTTTAAAATAAAATCGTGATACGTTCTGTGTCAGTATTAGTTCATTAAATAAAGAAATTGATTTGTCT
b5v5_20987	GAGAGTTAATTTGAATCTACTGATTTTCTATTTTTTGGCCCCAAGGTTTTATATTTCTGAAATAAAGAAATTGATTTGTCT
b5v5_20988	TCGTTAAACTAATAGTACTCCTAACGTCTGGCGATATTAATCACCTCCGTTTGCCTATGAAATAAAGAAATTGATTTGTCT
b5v5_20989	GGAGTCTCTTCCAATTATGAGGGCTAAGTTTAAGTCATTAAAAATGCAAGAGTTTTGTAAAATAAAGAAATTGATTTGTCT
b5v5_20990	TGGACTAATAATGTAGGCTTAGCGTATATCTGTCCGTCGCGTTCAGTGCTGAACGTTCTTAATAAAGAAATTGATTTGTCT
b5v5_20991	AGTAAATGTATCTAATTTCATCTGTTACCATATGTTCTAATCATAAATTTTAGTCTATTTAATAAAGAAATTGATTTGTC
b5v5_20992	TCCCCGTAATTTGACCTTTGACCGTAAAAGAAATACTTTGAATCATTTTGGTTTTAAGCTAATAAAGAAATTGATTTGTC
b5v5_20993	GTTTGGCTAGTATGCCCTTTTATCACTTAGTATGCTCCTTAAGTGCAGAAGCGAGAATATAATAAAGAAATTGATTTGTCT
b5v5_20994	ATTCTCTTTACCGTCGTGGTTTGTGTTGCGATATAAGTATAAGGTGTTGTGCTAGTTGTAAATAAAGAAATTGATTTGTCT
b5v5_20995	ACAATCCTTTCATTCATTGTGGAAATAGGGCAATTCGACTGTGGATCGGATTTTATAATAAATAAAGAAATTGATTTGTCT
b5v5_20996	CTGATGTCTCGCATGCTCGAGTGAAGTGTCTAATTCTTTTTGTCATCATCTGATTATGTCAATAAAGAAATTGATTTGTCT
b5v5_20997	ATTACAGAATTTTAATGGCTATTTATTATTTAGTGTGTACAACGCGTCAACCTGCGGTTAAATAAAGAAATTGATTTGTCT
b5v5_20998	NTTTTGAATCGACGTTTAACTGGTTTCAATGCGGGAATTGTTCGCATTTAAAGATGGGTAAATAAAGAAATTGATTTGTCT
b5v5_20999	GTGTAATACGTGATGCCTATTCATTTTTTGGAATCCACATAAATGGGGTGTAGTGAGGTCAATAAAGAAATTGATTTGTCT
b5v5_21000	TGCGAAAATTATCTGGTATAAACAAACTTACCAGTCGTTATGTTTAATTATCTTATGGCTAATAAAGAAATTGATTTGTCT
b5v5_21001	TTGGGGGAATATAGTCGTCATATAATTGATAAAATTCACTAGCAATGCCGGGTCGCGTGTAATAAAGAAATTGATTTGTCT
b5v5_21002	AAACACATTTTGTTACGGGCTTTAATCCCACATCAGGATAAGAGAATGCGCTATACTAGAAATAAAGAAATTGATTTGTCT
b5v5_21003	AGTGCAGGTTCGTATGAAGGTTTTTGTGATGTCTAAGGGATTACTAACTGTATGTAGGTGAATAAAGAAATTGATTTGTCT
b5v5_21004	CTAATTTTACAAGGCTTCAGTGTATAACATAGTAGGCATGTGATATTTAAATTTTCAAGTAATAAAGAAATTGATTTGTCT
b5v5_21005	ATAAATGCCAGGTGCCTTTGGGGCGAGGGCCCGACAATGAACCTGTTGTGGCGTATTATGAATAAAGAAATTGATTTGTCT
b5v5_21006	GAGTCGAGATAATTAATAGGCGTATTAAAATATCACCAGGGGATTTAATGGGCATGTGGCAATAAAGAAATTGATTTGTCT
b5v5_21007	TCGTCAATATATCATAATCATCTCAAAAGGGGAGCCCACCTTTCAATGCGTCAAAACGATAATAAAGAAATTGATTTGTCT
b5v5_21008	GTCTTTGATTTCCTAGTTTAATATGCTATTAGGCTCTTCTACCTCGTGATGTTGAATTCTAATAAAGAAATTGATTTGTCT
b5v5_21009	ATAAAGTGGATTACATGTTAGCTGTGCTACATGTTGGATCCAATGTATTAGGTTATTATTAATAAAGAAATTGATTTGTCT
b5v5_21010	CAATACCAGTTAGTATTGAGGTATAAATTAAGTCATTACGAGTTTAGTTTTACAACGTTTAATAAAGAAATTGATTTGTCT
b5v5_21011	ATAGTGACTTGTGATGATTCACAGGTCTATTTCTAATTAGTGATGAATTGTAAAATATGAAATAAAGAAATTGATTTGTCT
b5v5_21012	TCTACATAAAATCGGCGAGATCCGAGCTCCAATTTATAGCATACTATCGGCTAGCCAGTCAATAAAGAAATTGATTTGTCT
b5v5_21013	TAATTCGTAATGTCAGTAGGTTGTGTCAGGCCTTTTAAGAGAATGCAATAGAGTAGTTTAAATAAAGAAATTGATTTGTC
b5v5_21014	TGAATTGAGGTCAAAGTAGTCGATCTAACGTTCATTCAGGGACAGGATTTATAATAGGATAATAAAGAAATTGATTTGTCT
b5v5_21015	AGAGGGATCTGAGGTTAGTGCGGTCTTTGCGTTTCTTTAAAACACCTTTCTGAACACATTAATAAAGAAATTGATTTGTCT
b5v5_21016	TAGGCCACTGATATCGGTGGGCAGTGGTTAGTATGGACATGAACGTTAATGTGATGAGTCAATAAAGAAATTGATTTGTCT
b5v5_21017	AGTGTTACGTTGTAAAGGTGCGCATTTTCGCTTTTACGTTTTTCTATTTCCATATGTGTGAATAAAGAAATTGATTTGTCT
b5v5_21018	AATCGTAACCGGGTTTAATCACTACTTGCTCGTCATTACCTCCGTCTTGGTGATAATGTCAATAAAGAAATTGATTTGTCT
b5v5_21019	TCACCTGGGATAATAAGGCATACGGGACTTTAAATTAGTCTGCTTGTGTTGTTATAATGGAATAAAGAAATTGATTTGTCT
b5v5_21020	TTTTGAAGATGACTAATATTTACCTTTGAGGCACCAAGTTAGCCTAGAGACCGCTTCCGAAATAAAGAAATTGATTTGTCT
b5v5_21021	ACGAACGTACGAGTCGGTATGTGGAATAGCTAAGATTTTGGTGGGTATTACCCGCCTAAAAATAAAGAAATTGATTTGTCT
b5v5_21022	CACATGAATAGACCGAATAGGGGAACTGTTAGTATCGTGTAGTGGTATACTCTTAATTTGAATAAAGAAATTGATTTGTCT
b5v5_21023	CAGTTATAGACATTGTGATTGAGTTTTAAGTATAGCACTGTAAGTAGTTTAACTCAGAATAATAAAGAAATTGATTTGTCT
b5v5_21024	TATATTTTTTACACATAAAAATTCTCATAATATTTAACGATTTGTCGCCATTTGTATTTTAATAAAGAAATTGATTTGTCT
b5v5_21025	GGGTCTTTAATCTTTATAGTTCTCCTCAAACGGTTAGAATCATATGTGCTTTGTCAGCGGAATAAAGAAATTGATTTGTCT
b5v5_21026	GGAGTCTTTGCAGGTCTTTCTAGTAATAGTTTTGCTCATGCGGAGCGGGGGTCATGTATAAATAAAGAAATTGATTTGTCT
b5v5_21027	TATTGCTTAAACTCAAAGCGTCATAGTATGGAATGTGAGCGTGATTATGGGTAAAACTTAAATAAAGAAATTGATTTGTCT
b5v5_21028	TTGGAATACTTCTATACAATGGATGGCCATGGGTAAGGTGTTTGGTCAACTGATTTGTGTAATAAAGAAATTGATTTGTCT
b5v5_21029	GATAAAGAGCTTTCGAGAATTTGAGGCTGTTGATTTCGAGCTTGGGTGGTAGCGCGTGAAAATAAAGAAATTGATTTGTCT
b5v5_21030	GGGACATACCAATTTTGAGCACTTGTCTAATAATTTAACAATGAAAGGGTGGGTCACTTAAATAAAGAAATTGATTTGTCT
b5v5_21031	AAAGGATGGGTAAATCAAAATGTGTATATCTACGGTTTTTAAATGAGGTGTTATGTCTAAAATAAAGAAATTGATTTGTCT
b5v5_21032	TAAATAATAAATTTATTCGACAATCGCATTTAATCAGTTTTGTAATATTGTTTGTATTGCAATAAAGAAATTGATTTGTCT
b5v5_21033	CGATATACACACTCCGACGAAGACGTATAGTTATCCTTTATAAGGTTCGTACATGCAAGTAATAAAGAAATTGATTTGTCT
b5v5_21034	TATCAAATATTGCGAGTTTCAACTGCTACTGTCTCCTGCTTTGATGTGGGAGGTGTAATAAATAAAGAAATTGATTTGTCT
b5v5_21035	TGGATGTGATCGCGATATGTATGGAGCCTAGTGCCGATAAGTGTTAGGTTATGTACATGTAATAAAGAAATTGATTTGTCT
b5v5_21036	TACTCCCAAATACCTTAAAAGTATATTCCTAGTGGTTTTGTGAACTTAATAGTAAAATAAAATAAAGAAATTGATTTGTCT
b5v5_21037	ACGGTAAGGGGTGCTAGTTCTTCGTATTCGTTGGACCCTATTTAGCTATATAAGTGGGTTAATAAAGAAATTGATTTGTTT
b5v5_21038	GTCAATTATTATCCATAAGATTGAGGCAAAGCTGGTGTACTACTATCGAAGTCTGGGTTTAATAAAGAAATTGATTTGTCT
b5v5_21039	GAAATGGGGAGTGTGGGGTATAATGCCAAGAATATTGACTTGTTCATACTTCGGACTCTAAATAAAGAAATTGATTTGTCT
b5v5_21040	CAAATCGGTAGGATTTAATTGTATGTCCGCGTCTAAACAAGGGGTGGCGTATTACATATTAATAAAGAAATTGATTTGTCT
b5v5_21041	CTGATCAGTGGTTAATGGGGCCTCTTTGTTACGCACGGGATTTCTATTTATGAAGACCCTAATAAAGAAATTGATTTGTCT
b5v5_21042	GTGGTCCCCTGACCATGGCTGTTATTAGCTTAATGCTTTGTTCTTTATGAGTCAAATTATAATAAAGAAATTGATTTGTCT
b5v5_21043	TTAATGGAGCATACTTGTTTTGGAAGGGGGTGCGGGAATTGTGTTTATTAGACGTACTGAAATAAAGAAATTGATTTGTCT
b5v5_21044	CGGTGATATTGGGGTTTCGTGACCCTTAGGAATTTCGATTGGGTTTTTTGAATTTTTGTAAATAAAGAAATTGATTTGTCT
b5v5_21045	TGATCAAAGACGTGTTTCTATTAGATGATGTAGGTGACTCGCGCGTATTGATACAGAAGTAATAAAGAAATTGATTTGTCT
b5v5_21046	TATAATTGAGATCTAAGCCCAAGTAAAAACCATTGTGCGACGTTCCACTTGTTTGCTTTAAATAAAGAAATTGATTTGTCT
b5v5_21047	AAGATGTTTGTAGTGAGCGAGATTATGCAGACCGTTCAATACCTCATTGCAACATTTTATAATAAAGAAATTGATTTGTCT
b5v5_21048	ATGGAAGGAGCTAATGATAAGCGCGTATAATAAAAGGTTACTATGTACTATAATTGTGAAAATAAAGAAATTGATTTGTCT
b5v5_21049	GTATGGTTTGTACTGTCGGGGAGATTAAGAGGTTTTACGAGCTTGGTTCTAATGAGTACTAATAAAGAAATTGATTTGTCT
b5v5_21050	TCGTCCACCTCAAAAATATTCTAGATATATCCGTCAAGTGTGTAGTGGTAAACTCCTAGTAATAAAGAAATTGATTTGTCT
b5v5_21051	TTAACCGATCTGTCAACCTAAGCCTTTTTTTCAGAAAAGTTCCAGGTATCATAACATCTAAATAAAGAAATTGATTTGTCT
b5v5_21052	ATTTGTTCTGACCTGGATAGGGTGACATATTCTCAGTTCTTTTCATGTATGGATTATTGCAATAAAGAAATTGATTTGTCT
b5v5_21053	TCTCGATCAAACACAAACTTCGAAGGACGTTTAAAAGCATCCAGAATTCGCAAAACTGTAAATAAAGAAATTGATTTGTCT
b5v5_21054	AGTGCGCTGATTATGTGTTTAATCGTTGAAAGATCAGTATGTAACCAGTGGCTAACATGAAATAAAGAAATTGATTTGTCT
b5v5_21055	GAGTGATTCGGCAATTTAAATCGTGAGGGATTCTACAAGGAGGGTTAGATAAGTTATGAGAATAAAGAAATTGATTTGTCT
b5v5_21056	ATGAATGCCTGTTGGTATTAGTTATTGTCAGAGAGTCTATGCTAGATTTTTTTTAAGATTAATAAAGAAATTGATTTGTCT
b5v5_21057	TTATCAAGGGTTGGAAGCGATCTATCAAATCTACTAATCCAATTTATGGAGTACTTAACGAATAAAGAAATTGATTTGTCT
b5v5_21058	TTTTATCGTTAGGGGTTGTGGGATCAACTTTGGTTGGTATTTATTAACGTATCCGAATTAAATAAAGAAATTGATTTGTCT
b5v5_21059	GTTTTTAAGGTGCGGTTGAGGGAAAAAAATTCTAATGAAACGTAATCGCATAATGTTTCCAATAAAGAAATTGATTTGTCT
b5v5_21060	GGTATATATTGGATGCATGACGGGATAAATGGCGAATGCTGTGTAGTCATAGAAGATTGGAATAAAGAAATTGATTTGTC
b5v5_21061	TTCCGATAATAGGGCAAACGACGTATATGTTTAAAAAATTGTAACACAGACCGAAGGAGCAATAAAGAAATTGATTTGTCT
b5v5_21062	ATTGCTTTTATTAATATCGGATTCTGTTGAATAGTACAATAACGGTTATAATCTGATATAAATAAAGAAATTGATTTGTCT
b5v5_21063	GGCATTCATTTTGGGTAACAATAGTGGTTGCATATGTCATTACTAAGTAAATTCAACTGGAATAAAGAAATTGATTTGTCT
b5v5_21064	TTCATTGGCAAAAGGGTCTAAGTATAACCGACGAACCGTAACCATTCTTGTAAAACGCTGAATAAAGAAATTGATTTGTCT
b5v5_21065	CTATCCGATAAGGAGGTTCACAGAGAGTAATTCATCGAAGCTATCGGGTTCTGCTGATATAATAAAGAAATTGATTTGTCT
b5v5_21066	NTACGTATATTCGTTGCCATTATTAGAATAGAAAGCCCGACTGTTATTGAATAAGATATTAATAAAGAAATTGATTTGTCT
b5v5_21067	TCTCTTGGGAGGCACACCGACTCAAATTTTAACATTGCTCGACTGTATGACATACGCATTAATAAAGAAATTGATTTGTCT
b5v5_21068	ATTGGAGAGGATTAGTTATTGAGGATAGCTCGCTGCATGCTACATATTGCTGGTACGTTAAATAAAGAAATTGATTTGTCT
b5v5_21069	TACACAGGTAGGATTACGACGTAGAAGTTAGCTTAATGTAAGTGTCGGCACAACAGTTTAAATAAAGAAATTGATTTGTCT
b5v5_21070	AGCAGCGTAATAAAGAAGAACGTTCGAGCCGTTATATACGTTTTCTGTTTTGCATTTGTTAATAAAGAAATTGATTTGTCT
b5v5_21071	CTAGCTCATGATGTAGCACATATTTCTTCCGAACATAAATAGCACCATTCTGGAATATCGAATAAAGAAATTGATTTGTCT
b5v5_21072	TGTTTAGGGCGGTGGAAAATTATAACGAGGATTTACGCTATGATGCAATACCGTTCAAAGAATAAAGAAATTGATTTGTCT
b5v5_21073	GGGGAGTCTGAAACTGGTTTTGTGAAATAAATAGGCTCCTAAACTTGCTGTTTACACGGAAATAAAGAAATTGATTTGTCT
b5v5_21074	CTGATAGGTAGTACTTGATAGGCCTTTGATTTATATCCGAAAAGGATGGATCGAATACGAAATAAAGAAATTGATTTGTCT
b5v5_21075	AGAGGGGTATAATATGTTCACGACTAAATTACTGGATTCGTGTCTTATGCATAAAACAATAATAAAGAAATTGATTTGTCT
b5v5_21076	TTAAAGAATATAAACAAACGATTACAAAGCTTGATTTGTTTGTATTGGCCTTTATGAGGGAATAAAGAAATTGATTTGTCT
b5v5_21077	TTTATCAGTTAAAATAATTTTTATTCTTATGAAGTACAGTTGGTTACCGTCATTCCTGTTAATAAAGAAATTGATTTGTCT
b5v5_21078	ATGTCGTTTCATTATTATTTTTTATTTTGGGCTTCTGTTACGTGGGTAAAAACTAGCGCTAATAAAGAAATTGATTTGTCT
b5v5_21079	TGTTAATTATATAATTGCTCTGTTAGTTAGGATGGTTAGACGTTAAGGATACAGTGCTAGAATAAAGAAATTGATTTGTCT
b5v5_21080	ATGCCTTATCATAGCCATAACGTTGGAAATTCACACATCGCTGATGTTTGCCGTTCGGGTAATAAAGAAATTGATTTGTCT
b5v5_21081	CGGGCGTTACACTGTGATTATCTGTGATCTCCTGGGAATCAACAAAAAGTGCAGTAGAGTAATAAAGAAATTGATTTGTCT
b5v5_21082	ATATTTCGATTACAATGGTGGACCGTCTCGTTTATAAGTCGTAGGAAGATTTTGTCATGAAATAAAGAAATTGATTTGTCT
b5v5_21083	CGGCCTCATTCTGCGTAGAGTTTTAGTCGGATTAGTAGGTTCGTTTGGGATTATCCACTGAATAAAGAAATTGATTTGTCT
b5v5_21084	TTTTTGTATCCGTCTGGTAGTCCGTAATGTTAAGTCATTCAGATAACTTTAACTCTTTGGAATAAAGAAATTGATTTGTCT
b5v5_21085	GTCTTTCATATACGGCAGTACACGGCACCGAAACAGTAACAAATACTATCAGAGGCGGTGAATAAAGAAATTGATTTGTCT
b5v5_21086	AAGAGGGTGGACCGGGTAATTCTAAATGCTTCTATATGGTGCTCTCATTTTCCACTTCTAAATAAAGAAATTGATTTGTCT
b5v5_21087	ATTGAAGGAATATGAGAGTTGTTAAACTTCATCTTAGATTGAATTAATGAGTTGATTAATAATAAAGAAATTGATTTGTCT
b5v5_21088	AAATTAAAAACCACATATATACTATCGTAAAATGGTCTCGGAACGCGGTCCAGTGCTAGAAATAAAGAAATTGATTTGTCT
b5v5_21089	ATATGTGCGTCCAACTACATATCAGGGCCGTAGGTTTAAGCAGCTTACTGAGAACACGACAATAAAGAAATTGATTTGTCT
b5v5_21090	TAAAACTAAATATCGAGACTAAAGGCGAACATACCAGTTAGGGTTTAAAGACGCTTTTGAAATAAAGAAATTGATTTGTCT
b5v5_21091	TTTTAAGAGTTCGTCATTAATTATGGTTTGTGATTTCCGCGGTTCGTATAGTCAACCACCAATAAAGAAATTGATTTGTCT
b5v5_21092	TTAGTAACGATGTGTTACTTGGGGTATCATCCATCACGCGATACGCAATCACATTAGCTTAATAAAGAAATTGATTTGTCT
b5v5_21093	ATAATTTATATTATAATTTAGGAGTTCGTTTTTGTTCGCATTTAAAAATACTAATTCAAGAATAAAGAAATTGATTTGTCT
b5v5_21094	TCCCACCGAGATGCAAATAGACAATGAGCAGGATTCGTTGGACGTATTAGCAGTGTAAGCAATAAAGAAATTGATTTGTCT
b5v5_21095	ATAAAGATTTAAATATACTGATTTGTGTACTTGCAGAGGATAGAATGAGGCCCTTCGTAGAATAAAGAAATTGATTTGTCT
b5v5_21096	TATGTGTAATTTTACGGTCTTTGGTTGTGCTGATGTACAAATATTGTAGGAAAGCGCCGGAATAAAGAAATTGATTTGTCT
b5v5_21097	TGTAATAAAATTCCCGTTACCTCGCGGCATCATGGTAACTTTGTGCAGCTGTAGCCAAATAATAAAGAAATTGATTTGTCT
b5v5_21098	AATAATACTGTCGTACTTTAGGGTGCTGCGCTCTCTGATTACTCCTTTCACATATTCTATAATAAAGAAATTGATTTGTCT
b5v5_21099	TTAGCTATTGACTCTAATATTTGCAATCATTGTGTCAATTTGCCTTGAATAATGTTCCTTAATAAAGAAATTGATTTGTCT
b5v5_21100	CGCTTTGGAAACGTCCAATTGATTGTGGCATAACAGTGAGGTCTAGTAATCAACCGGTTAAATAAAGAAATTGATTTGTCT
b5v5_21101	ATTCCTAGTATGACCGTTTGTTGGGGAATGGGTATCTGTGTATTGGGTTATTAATGCGCAAATAAAGAAATTGATTTGTCT
b5v5_21102	GCCGGGACTAAGAGGTGCTTATTACTATAAATGCAGATTTGCAATTAAATTTATCATGGAAATAAAGAAATTGATTTGTCT
b5v5_21103	GATGCATACTTGATGGTTAGGCTATAAAGAACGTATGAAACTCGCATTGTTTGCAGTGCGAATAAAGAAATTGATTTGTCT
b5v5_21104	TATGGAGGTCTTGCTTGTGCTAAGGGTCCCCCCATTTAGTTCCATTATAGTATACAACGCAATAAAGAAATTGATTTGTCT
b5v5_21105	TCAAAATCATATAGCTAGAATTTATACCTCGGGTTTAGGCAGTTAAGTACACGATGAGGCAATAAAGAAATTGATTTGTCT
b5v5_21106	TATTGAAGTGCATATTGGTTAACGGGTCAGCTTGCTTAAGGTCTTTCGAGCCCTGATTATAATAAAGAAATTGATTTGTCT
b5v5_21107	GGGTTTGAAGGCCTTAGTGTTTTATTGGATTTTTTCTCTTTAAGGGAAAAACGGTATTTAAATAAAGAAATTGATTTGTCT
b5v5_21108	AGCTATGTATGCAAAAATAGGTGTTTGGTTATAAGCTTGTAAGAATGTTTTAAGGTAGTTAATAAAGAAATTGATTTGTCT
b5v5_21109	CGGATTTATTTCAGAAACATATGAACGGACCCTGTTAACGTATTGTTTTTTAATTTTTGCAATAAAGAAATTGATTTGTCT
b5v5_21110	AGTTTCACAGTGGAATTTTTTAAGGACGATTGCCTTTGTCTATTGTTCTTTCCGATTCATAATAAAGAAATTGATTTGTCT
b5v5_21111	CTGAGAATATGCCAATAATGTCGCGATCTTTTGATGGGCTTAAGTTTTGATAGTATGTTAAATAAAGAAATTGATTTGTCT
b5v5_21112	TTCATTTATAGGCAACCAACCCGATGACAGCGTATTGGTCGAACCCGAGCTGATTGATAAAATAAAGAAATTGATTTGTCT
b5v5_21113	TATGTGCTACATTGCATTTGATACCGTTCAATTTCCTTCTGGTCAAGGCTTACCTCAGGGAATAAAGAAATTGATTTGTCT
b5v5_21114	CTATTAGGTAACCATTTTGGCGCTTAAGGACTTGCGCCGTATAGTGTTATGGAAGTTAGTAATAAAGAAATTGATTTGTCT
b5v5_21115	AGGACTGATAAAAGGTTTACGGAAGGTTAAATCGTTGTATGAAACCGAAGGACAAGATGAAATAAAGAAATTGATTTGTC
b5v5_21116	TTGAAGCATAATTTGCTGAAATTGTTAGCATTACGATATTCAGGGTAGACCTATGACCCAAATAAAGAAATTGATTTGTCT
b5v5_21117	NGCGAGATATTATCCATCGGATGGAGTGAGAGGCCAATAAATTAGCGGTTACAGTATTATAATAAAGAAATTGATTTGTCT
b5v5_21118	GTGAGTAAAGTTTAATAATGGTAAGAGGTGGTAAAAGTGGTCCTGAACTTATCTCGAGGAAATAAAGAAATTGATTTGTCT
b5v5_21119	TTCACTTAGTCTTACCGCTGTCGGAAGAAGCAGCTATGAGGCCTAATATTACGAGTTAATAATAAAGAAATTGATTTGTCT
b5v5_21120	TTTAGGTTTTTGTCCCAATTGGATTAGTGCGATTATAGGTCTTTTTTTAGCCCTTCTTTTAATAAAGAAATTGATTTGTCT
b5v5_21121	TCAAGGTAAATGTATTGGTTAATGTTCCCCGCCTAGTTAGGTACCGATCACATAATTAGGAATAAAGAAATTGATTTGTCT
b5v5_21122	TATGAGCAAGGCAAAGGTTCAAAACAACAGGATGTGAATGGTTATATTATGATGTGTATCAATAAAGAAATTGATTTGTCT
b5v5_21123	GTCTCGTAAATGGTCTCAGATATTGTATAGAAAGCATAGATTATTATTAAGTATAATTAAAATAAAGAAATTGATTTGTCT
b5v5_21124	TTAAAAGTTTGGTTAGTGTGTTGGGGAAGGGAGGCTTTGGACGATCGGAAACTTGTCCACAATAAAGAAATTGATTTGTCT
b5v5_21125	TCGAGTTTATGTGCTATTAGGGTTTGGTGAAGAAAGGCAGTAATGTCAGTCATGTCGTATAATAAAGAAATTGATTTGTCT
b5v5_21126	AATATGAATGACGGGCGAAGTATTGTGAATGGTGAAACAGTGTAGGCATGATTTTTAATAAATAAAGAAATTGATTTGTCT
b5v5_21127	TTATAAGTAGTTATTCACGCTTACGATGGCATTAAATAGTGATTTAAGACGGAGAACTTGAATAAAGAAATTGATTTGTCT
b5v5_21128	TAGTTTAATGAATCTATTTCGGTTAATCCGCAGTGGACCTTTATGGAATTAGTTCAGGCTAATAAAGAAATTGATTTGTCT
b5v5_21129	GGCCGATACTCGATCTAAATGTGTCAGCAACTCCTTAGGTTCAATTTGAATAATATGTGTAATAAAGAAATTGATTTGTCT
b5v5_21130	CCTTGGCATTTTGATTTCAATATCGTTGTGCGGGGCATATGCGTAAATTTTAAAATTTCTAATAAAGAAATTGATTTGTCT
b5v5_21131	ACTTACTATATAATCATGGTTTAAAGTGTAAGGATATGCCTCAACTTATGACACCTGGGGAATAAAGAAATTGATTTGTCT
b5v5_21132	TTTATTATTGGAGAGAGTTTATTATCGAATGTTGTATCGTACAATTGTTTTCCTTGTTACAATAAAGAAATTGATTTGTCT
b5v5_21133	TTGTTATCCTATTTAATGGGGGTTGAGGGACATTAAAATGGAGACATTTACGTTTCATTGAATAAAGAAATTGATTTGTCT
b5v5_21134	ATTGCGGTTTAGCTATCGGGGAAGATATATTCTGAAAAGGCTCTGCGTTGTAACTCGAAAAATAAAGAAATTGATTTGTCT
b5v5_21135	CTGATCGATTATCAAGTAATAGTTTTTACTCTCGTGTAATAGCTAGTATAAGTGATAGTTAATAAAGAAATTGATTTGTCT
b5v5_21136	CCAATTTATGTGAGAGTATCTATTAATTAAGTGTCCATGGACTTAAAGGGTGAACTCGTTAATAAAGAAATTGATTTGTCT
b5v5_21137	AGATTAGGGTTTATATAGGTCCTCGAGCATAACACGTCTGGTACTACGGCTGAACCTATTAATAAAGAAATTGATTTGTCT
b5v5_21138	NGGGCTTAAATGTCATATACGACGCATTTTCTTCATAGGTGTTAGGTAGTCCGTTTGGTTTAATAAAGAATTGATTTGTCT
b5v5_21139	ATAAAGAGTGTTAACAAGTTCGATTTTTACATAATGTCCTGGTGAGAATGATCGCCGGAAAATAAAGAAATTGATTTGTCT
b5v5_21140	TAAAATTGAAGGCGGTTGGTTATCATTACACGAAGGTAAAGCTTTTATTCGGGGAGTTTAAATAAAGAAATTGATTTGTCT
b5v5_21141	GGATTACTTGTTTGTCTAATGCATGTTCATAATGCTACTTACCTAAATATGGCGCTTAAGAATAAAGAAATTGATTTGTCT
b5v5_21142	TTTTAGTTTTGTTAATACTTTACCTACTCAATATAGTATGTGTTATTCTGAAGGTCCGCCAATAAAGAAATTGATTTGTCT
b5v5_21143	TACGGTCTAGTAATTAGATTTAGTCGATATTGCAGATAGTCGGTACAAATTTTAATCCGAAATAAAGAAATTGATTTGTCT
b5v5_21144	TGGTGTTAGAAAGTTGGGGTTCCGATCGTTAAATACATGTGGATGGGAGTAACCGGCCATAATAAAGAAATTGATTTGTCT
b5v5_21145	CTTTTAGAGTAACGTAATCCTGGTTCTGTGGCGATAATTTCGATCTACATACTATGCTTGAATAAAGAAATTGATTTGTCT
b5v5_21146	GCAGTGGAGTCATAAAAATCTTCGTAGCGAGGTAGTGATTGTGACTAATAACTGTAATAAAATAAAGAAATTGATTTGTCT
b5v5_21147	ACACATACCCAAAAAAAATATTAATGTTAAAAACGTTAATGGCTAGTGGATGTCATGCAGAATAAAGAAATTGATTTGTCT
b5v5_21148	TCGAATTATTAAGGCTCAACTTAGCACGGTACTGCAGGTACTGATATAGTGCCTGGCGGAAATAAAGAAATTGATTTGTCT
b5v5_21149	TCCACCTGGGATATCTATATGTTTCGTGGCGTTTGAATAAGATGGTAATAAATTAGTAGTAATAAAGAAATTGATTTGTCT
b5v5_21150	ATTTGAGCCTATGATTTTTCAGAAATAAACGTAAAACGTTAATATTTTCCAAGATTGTTTAATAAAGAAATTGATTTGTCT
b5v5_21151	TTTAGCCCAAGGGGTTTAATTCATGACTTGAGTTTCATTCCTGGCTTAGGGGTAGTAAAAAATAAAGAAATTGATTTGTCT
b5v5_21152	GTACATGTTGTTCATGGCACTGAGGGCTATTATAATGTGAGGCGCGTATATTGTGTTAACAATAAAGAAATTGATTTGTCT
b5v5_21153	CTTAATTGATTTAGTTGCATGCTACGTTGAGGTGTAATCCAAGGATATATGCTAAGAGGTAATAAAGAAATTGATTTGTCT
b5v5_21154	CGATGTAATAATAAAGACACGCGCTATTTATGTTTAAAGTAATTTTTTGTCAATAAGTGGAATAAAGAAATTGATTTGTCT
b5v5_21155	TTAATATAGTGAACAAAAGAGGCCAAGCCTTTTATTTTGGGTCCGTTGCTTTGGTCATTTAATAAAGAAATTGATTTGTCT
b5v5_21156	AATTGTCACACTTTGCGTTTTTTGATTTAACGTGAACGAGTGTACATCGCTAGTATAAATAATAAAGAAATTGATTTGTCT
b5v5_21157	GTCTATGGCCTCACTATTTTGCTTATCCTGCTCCTTTTAGGTACGCGAAAGCTTGCTATAAATAAAGAAATTGATTTGTCT
b5v5_21158	CTGCTTAATAGGCATTTCATTAAGGTGGGTGGATTTTTATCTCTATAATCAGACCGTTGCAATAAAGAAATTGATTTGTCT
b5v5_21159	TATACCAGCATAACCCTCCCTTATGCGCATATTTATTGATGCATAAGTAACGGTTTTTTAAATAAAGAAATTGATTTGTCT
b5v5_21160	TTTGTCTGCAGGACGGGTGTCCACTTATATTCAATAGGCATGTCAGGGTTCTTGAATTCGAATAAAGAAATTGATTTGTCT
b5v5_21161	GTAAAGTGTTCTACTATTGTGTGTACATCGCATGTCGATCTATTTTTCTTACTAGTTTGTAATAAAGAAATTGATTTGTCT
b5v5_21162	TGTGCTATATAGGATGAACCATGGATTTCACGTTAACGTAAGTTTTAGTGGGATTTGATGAATAAAGAAATTGATTTGTCT
b5v5_21163	GAGTAGTGAAATCATATCGTCTCGCTGTCGGAAAAAATAATATCAGGTATCGTGTCACTTAATAAAGAAATTGATTTGTCT
b5v5_21164	AAGAATTGTGTCAATTGTGTTGAAGTGCAGTTAGAGGGAAACTGGTATAATATGGCGATTAATAAAGAAATTGATTTGTCT
b5v5_21165	GTTCCTACAGGTTACTTAGTAAATGAATTCTCCGGGGAAACCGGGTAACAACTATATCCAAATAAAGAAATTGATTTGTCT
b5v5_21166	GATAATTAGTTTCACTTATAAGTCACACACAACGTACTTCTTCTTTCCTGGCCCAAAGATAATAAAGAAATTGATTTGTCT
b5v5_21167	CGTTCATTACAGTTAGAATTTCGATTTATTTACGGATCCAGGTATAAAACTCGCAGAATTAATAAAGAAATTGATTTGTCT
b5v5_21168	TCCTTCAAGTTTCAGCTGGTATCATCTTGATATTCACGGAAATATATTAATACGGTAGGTAATAAAGAAATTGATTTGTCT
b5v5_21169	AGAGTGTTGAAGGTAGGAACTTGTGGCAATGCATCAATTATTTTTTTTTGGTCTTTGCTCAATAAAGAAATTGATTTGTCT
b5v5_21170	GTTCACATGTTAATGTTATAACGAGTTGTCGATTTAATATACATTGTCTGTATTAATTCTAATAAAGAAATTGATTTGTCT
b5v5_21171	AGTAGACACAATTGCTAGATCAACATGATTTAGTCAAGTTATAAAAGGACGTTTGTGTACAATAAAGAAATTGATTTGTCT
b5v5_21172	CCGTACTTTACTTACGATGCTTTTAGATACAACTATAGGATGTTGTCTTACACTGTGGATAATAAAGAAATTGATTTGTCT
b5v5_21173	TTAATTAAGAGTGTTAAACATAGGACGAAATACGTGTTTCGGAATTAAGGTATAGTCTAAAATAAAGAAATTGATTTGTCT
b5v5_21174	CTTAGTTTTAAAGTTGGGGGTACTATTCTTTAAATTCACAAGGAGGTCGCTAAAACTCGAAATAAAGAAATTGATTTGTCT
b5v5_21175	TTGAATCCACTAGCTAACAGTATCTAATGGGGATAAGATCCTGTGTCGATGGTTATGGATAATAAAGAAATTGATTTGTCT
b5v5_21176	ACGTAGTACCGGCCAAGAGAACGGTAAAGTGCGCAAGCTTATGTTATTTTAAACGACGGTAATAAAGAAATTGATTTGTCT
b5v5_21177	TCTCTTTCAGGTTGAAATAGGCAGCTACAAAGTAATTCTTGAGTGCTGTTTTCATGTTTGAATAAAGAAATTGATTTGTC
b5v5_21178	TTTTAATGTTTCGTCTTATAATTGACTTGTTCATGTGGACATGGTATGCTTCAAATTTATAATAAAGAAATTGATTTGTCT
b5v5_21179	CTATATATATAATTTGAGTTAATTTCAATGCATACAATCATTTTGGTGTCAGCAATGAGAAATAAAGAAATTGATTTGTCT
b5v5_21180	NATTCGTCTAGATCGTACCAAGACTCCATTAGCCAAAGTGGTTTGATAGGTAGAACAGTTAATAAAGAAATTGATTTGTCT
b5v5_21181	CACTATTTTCGCGGAAAATCTTGAATCTATCTTTCTTAGCGTGTGTGATTAAATATTAAAAATAAAGAAATTGATTTGTCT
b5v5_21182	GTATTTTTATGCCGCGGCGTAACTAGGTTTAGCTAACAGTGATTCCATATGTTGGCGGATAATAAAGAAATTGATTTGTCT
b5v5_21183	ATTTCAAGATCAAAGATTGTAATAGGGGTACCGCGAAACTACCTCTTAGGTCTTATACCGAATAAAGAAATTGATTTGTCT
b5v5_21184	ATTATCTTAGTGCGAAAGTAATGCGGAATGTGGTACACTCTAATCGGCATGTGATTGTCCAATAAAGAAATTGATTTGTCT
b5v5_21185	ATAATACCAGCTTTCTACAATAGCAAACCGATTGTACACATCTAACCACGGCTGATACTGAATAAAGAAATTGATTTGTCT
b5v5_21186	GGTGTTATTCCTAAGATGTACAATTACACCGAGTGTCTGTATTGCGGGAATCAGTATATAAATAAAGAAATTGATTTGTCT
b5v5_21187	ATTCGTTCATATCATTGTGTCATTAACCGGCAGTCACAATTATAATTTTTTAACGTATGGAATAAAGAAATTGATTTGTCT
b5v5_21188	CAAGTGCATTGCGATAAGGAGTATAATTGCAATCACACGGATTATACAGTAGATTGTTGTAATAAAGAAATTGATTTGTCT
b5v5_21189	CTTGTTTGAGTAATTAGGTGACATTTTTTCGTAAGCTTATTGCTCTTGACCCTTGCGGAAAATAAAGAAATTGATTTGTCT
b5v5_21190	CAGGCATTTAGAGGGTTTATGTTGCCTTCGATGCAGACCTTGGTGTATGAATATTGTGATAATAAAGAAATTGATTTGTCT
b5v5_21191	GTTTAATGCAAGCTATAATACGTAAAGGTTAATGTTCGAGAGAACATTTTACTATACGCTAATAAAGAAATTGATTTGTCT
b5v5_21192	AATGATGGGTATATGGGTAATAGGGCGGTAGTCAAACCCTCTATAGATTGGGACTATAGTAATAAAGAAATTGATTTGTCT
b5v5_21193	CTTCCAACAACGTTGTCATGGGTATGATGCTCGCTGGGTTGAGCGACAGCTCTTACGGATAATAAAGAAATTGATTTGTCT
b5v5_21194	TATGGGTCTGCCGGCACGGACATATTAAGTCACGGCAGATTCTATTATATGGCACTAAGAAATAAAGAAATTGATTTGTCT
b5v5_21195	GCGTAGTAATGAAAGCACATCACTAAGTTCAACGAGTAATTTTTTTCTGGATGTATTTTCAATAAAGAAATTGATTTGTCT
b5v5_21196	TATTTGTCGTACTTTTATCAAAAAAGAATGTTGGCTACGGGAACTCGGGATGAGTGTACGAATAAAGAAATTGATTTGTCT
b5v5_21197	ATTAATTCCACATCGTCTGCTGAAGCTACAGGTTTCTAGATGACGTTAGAGTATAGCTCGAATAAAGAAATTGATTTGTCT
b5v5_21198	GGCTGTAACATTGGTAAAACAATTTTACCTGGCAACTTGGAATATGTTGGGTAAACGGCTAATAAAGAAATTGATTTGTCT
b5v5_21199	GCAACATACCTATAGTTCCTATATTGTTGAGGGGTAGGATTATGAACGTGTTTAGCCTCGAATAAAGAAATTGATTTGTCT
b5v5_21200	NTTCAGTAAATTTTTGTAGTCTTTGCGACTTCTCTACCAGTAGCCTTTATGGTATGTGGTTAATAAAGAAATGATTTGTCT
b5v5_21201	CAATCGAATTGTTAGTTGCCATTTTTTTTCTTTTGGCCATGGCCCCAAGTTCCTGTGGGCAATAAAGAAATTGATTTGTCT
b5v5_21202	TATTAGGAAAGGTCTTTTATGGACGTGCCCGTGCACTTATAAATCCCTTTTTCTCTAGTTAATAAAGAAATTGATTTGTCT
b5v5_21203	GGTCGAGGTGTATGCAGTTTAGTTCTTCGTTGTGTTAGTAGCTTAACAGTGGTGCTACGGAATAAAGAAATTGATTTGTCT
b5v5_21204	CGGTTGAGGCATCATAATGAGGCTTGCTTGGGAAGGTGAATTTTATTTTGTTCGTATTTTAATAAAGAAATTGATTTGTCT
b5v5_21205	GGTCCTTTGTGCAGGCAGTTTGATGTGTCTATAGGATCCTTGTATAATTAATCGTTTCTGAATAAAGAAATTGATTTGTCT
b5v5_21206	TCATAGTGACCTTAGGTAAATAATTGGAGGGTTTAACTGCTGAATGAGTATATAGTGAGTAATAAAGAAATTGATTTGTCT
b5v5_21207	GTGGAGATTGTCTCCTCAAATGTTAAAATTGAGAGAATAGAGTTTTAGATGCGTCGAAAAAATAAAGAAATTGATTTGTCT
b5v5_21208	AATCTTGATCAGATAAAAGGATTTAAGGTTGAGGTGCGAATTGGGAAGAACCAACTATCGAATAAAGAAATTGATTTGTCT
b5v5_21209	AGTTCTATGATCGATGTTTGCTGGAATTATTTGTAATGTACGATGAAGAGCCATAAAATAAATAAAGAAATTGATTTGTCT
b5v5_21210	CGGGTTTAGCAGTGTATGGGCTGACCTTTGCTTCGGTACTTAACTCGAGGAACCTAGGCCAATAAAGAAATTGATTTGTCT
b5v5_21211	CGAAAACCGGTCTGACGCTTTTTTAATGGGGTACTCGTCGTAGTCAATTAGGGTCAAGAGAATAAAGAAATTGATTTGTCT
b5v5_21212	TGACTTGAAACTGATAATTTGGTATATATAGTATTCAACGTTTTACCTGGATTTAAGGGGAATAAAGAAATTGATTTGTCT
b5v5_21213	TCATGAGTTATCGTGTGAAACAAACCTACTTGGTTGTTGTAGTTTGTATAAAGCACAATTAATAAAGAAATTGATTTGTCT
b5v5_21214	GTTAGGGGTGGGACAGTGAGTTACGTTGGAAAATAATTATGTGCATAAACCTAGGGGAACAATAAAGAAATTGATTTGTCT
b5v5_21215	TGATGGAGGTTCATGTGTCGAATATGATTTTCATTATTTCTGTTTAAAAAGGTTGCCGGGAATAAAGAAATTGATTTGTCT
b5v5_21216	NTCTTGTGTCATTTGCGTGTCTTTTCCGGGAGCAATTCAGAGGAGGTCTTTGATAATGCTAATAAAGAAATTGATTTGTCT
b5v5_21217	GACGGTACTTAAGTTGATTTTTCCTCGTTCCAAGGGGTATTTGTGAGTTTCTTCGTCGCGAATAAAGAAATTGATTTGTCT
b5v5_21218	GTGTCGTTGAAACGACTTGTTACCATATGAACGATCTAAAAGGCGGTTATTTATACATTTAATAAAGAAATTGATTTGTCT
b5v5_21219	TAATCTACTAAGTTGGTATGCGCTTACAGTACTCATGTGAAAGTGAATCTAAATTTCAACAATAAAGAAATTGATTTGTCT
b5v5_21220	AGGATGAGGTAGATCAAAGTGAGTGGGGAGTGATGTGCATTAACGATAAATGTTATAGGTAATAAAGAAATTGATTTGTCT
b5v5_21221	GAGAGTTTTGATTCATGGCATACAAATTTAATAGTCATAAAAGTGATGACTTTTACTCGCAATAAAGAAATTGATTTGTCT
b5v5_21222	ATTAGGAGAGCAGTTGTGGGCTCTGAAAAAAGCTGGAACTTTTTTCATGTAATGGGGCCGAATAAAGAAATTGATTTGTCT
b5v5_21223	AAGGCTTTGCAGAGTTTCTAAGTGGAATTCAAAAGTATAGACTTGAGAGTGGGACTGTCGAATAAAGAAATTGATTTGTCT
b5v5_21224	AGTGCTTTACGGGTTAGTAAAGGGTGCATTTTAGAATTATTTTTAAATGTCCGTATTTCGAATAAAGAAATTGATTTGTCT
b5v5_21225	CTGTTTCGTAATGTACGACTGGGGAGAACGGATGGCAACGCAACTGAAACTAAGATTCCTAATAAAGAAATTGATTTGTCT
b5v5_21226	TTGTATACCTTTTATAGTATTAATATCGAGTAAGCGTTACAAACATTTAGTGTGTTAGCTAATAAAGAAATTGATTTGTCT
b5v5_21227	TATGAGAGCGATGTTTATATAATGGGCAAAACTTGGGAATCGTTTATTCCAAAAAAGTTGAATAAAGAAATTGATTTGTCT
b5v5_21228	TGTTAGCGGCTTAGGCTTGGGCTGAGGTATAATATTATCATATTTTTTCAATCAGCCGCTAATAAAGAAATTGATTTGTCT
b5v5_21229	AAAGTAGTGGTCAACGTTTATGTCGATTACGAGCAAAACGGGGGAGTTTTCCGCACTAATAATAAAGAAATTGATTTGTCT
b5v5_21230	CTGGAGGGCGTTAAATTGCCTGTTCTGGTCAGAACTTATGACTTCTTGCTGATCGAACTTAATAAAGAAATTGATTTGTCT
b5v5_21231	TTAAGGGCTAGATTGTGGCGCAAGATTCAACCGCTGTCTCGATTTTTGTCGGGTAGTTATAATAAAGAAATTGATTTGTCT
b5v5_21232	ATTATCTCAGTGATCCGATTTATATTGTTACTATGTTAGTGTTCATTTAGTTTATCATCGAATAAAGAAATTGATTTGTCT
b5v5_21233	TGGTTTCTCTAAAATAATTCCATAAAATAGTCATTTTCTACGTTCACCTGGTATATGACTAATAAAGAAATTGATTTGTCT
b5v5_21234	GTGTTTTCTTATATGACGGTTAAGCTTCCTTCTTCTGATTATGAAATATATAACCTGAAAAATAAAGAAATTGATTTGTCT
b5v5_21235	NNGGTTGCTGCGCGGTTTTCATAGCCAAACTTCCTAATATTAAATTGGGTTACGATATTGAATAAAGAAATTGATTTGTCT
b5v5_21236	TTAAATTCTGAATAATTAAAATTTTGAGTTTAATTTTATGTGTGGAATATAGGTTTTGGAAATAAAGAAATTGATTTGTCT
b5v5_21237	AAACCGTATTATGGCTAATAAGATAGTTATCGGTGTATTACAAGATTTGAGTTTGTTTTAAATAAAGAAATTGATTTGTC
b5v5_21238	GGCGAAGTGATCAATTTTGGGCACAGACCCCTCATGCGCAACTTATTAAAGAAAAATGTTAATAAAGAAATTGATTTGTC
b5v5_21239	NTTATTTTTAGTAGAGATTAGGCCGAAAAATCCAGTGTTGAGGTCTCAGTTGGATGTGTTAATAAAGAAATTGATTTGTCT
b5v5_21240	AGGCTTACCATTATAGTATAGTCCATGGTTGACATGCTTGATGAGTGGGGTATTCTCGCTAATAAAGAAATTGATTTGTCT
b5v5_21241	TTATTATAAACTTAATTATAGCGTGGTCATCACCGCAGGTATTTAATAGTTAGCGGCCAAAATAAAGAAATTGATTTGTCT
b5v5_21242	AAATTGTGAAGATCTTCTACCGTATTATGCTATGATAAGGTATCGGGTGGCAACCAAGGCAATAAAGAAATTGATTTGTCT
b5v5_21243	AAGGTTCATATCTTTACTAACGTTTTCGATTGCAAGGGATCAGAAAACTAGCATACGGAAAATAAAGAAATTGATTTGTCT
b5v5_21244	TTTCGTTTATTGCTTCTGATATTATAAACATCGCCATTAAAATTGACTTTATTCTAAGATAATAAAGAAATTGATTTGTCT
b5v5_21245	CTGAAGCGGTGTACTGTCCCTATTTTTTAAGTGAGAAAACCACGCCCGGAAACTTTTTGCAATAAAGAAATTGATTTGTCT
b5v5_21246	AATTTGCTATGCGGGTTTTTTTGATAGTCTCTATATATCGCTTATCTTCGAAGGGCTCGTAATAAAGAAATTGATTTGTCT
b5v5_21247	GATGGTAATCGCCTCAGTCGCATATATGTTATAAGTTACTCTGGGTAATTGTGTTGTTGTAATAAAGAAATTGATTTGTCT
b5v5_21248	AGAGGTTTCATTGGTTAATAGTATTTTCGGGGGAGATGTTTAATTATTAGATACAAGCATAATAAAGAAATTGATTTGTCT
b5v5_21249	NNGTATGTCGAGGGTCGACGCCTTTGTAGTTCTCAATAAGAACTAAGGAACTCGTTTTTTAATAAAGAAATTGATTTGTCT
b5v5_21250	AATGATTCACAAGTCTGCATCTAACGATCCTGATTCGGAAGGGTCAGTCTTGGCCACAAAAATAAAGAAATTGATTTGTCT
b5v5_21251	ACTTAAGGTGATTAGTTTGATAATTAAAGGAATTAGTGGAAGTGAGGTAGTGCCGTGTTCAATAAAGAAATTGATTTGTCT
b5v5_21252	AATAGACCATATTTGCGCTGGCTCAACATACGGTTTAAACCTGGATCCCACTGTTGTTGTAATAAAGAAATTGATTTGTCT
b5v5_21253	TATTAGATTTAGAAAATGGTTTCACAGTCATTCTCGCTTATGCTTGCTTTACAATTCAGCAATAAAGAAATTGATTTGTCT
b5v5_21254	TGGTTGAGTTAGATTCTTACTCATAAAGATATGAGCGGATTGTGATATACACGACGCATTAATAAAGAAATTGATTTGTCT
b5v5_21255	TTTGCTATACGTCTCAATCTCATATAACTTGTAGTTGGGTTATAAACTAACAGCCATTAAAATAAAGAAATTGATTTGTCT
b5v5_21256	GTTCATAGTGTCAAAGATATATGGTAAATCCAAGCAATGCAGCATAGGCTTGGTGAGGCTAATAAAGAAATTGATTTGTCT
b5v5_21257	CGTGGTTTGCCTTTTAATATGGGTGTTGTGTCACTACTTACTGGGGATGGAGGCGGAGTTAATAAAGAAATTGATTTGTCT
b5v5_21258	TGTCTTTATATATGGCCTAATGTATTGTCCTCTGGATGAATGGCCAACGAATTTAAATAAAATAAAGAAATTGATTTGTC
b5v5_21259	TGGATGTATCTAATGGTTCTTCATTATCACTAGAAGTACGCCACTCGTAATCACGTTTTAAATAAAGAAATTGATTTGTCT
b5v5_21260	ACAGTGATTTTATATGTGCAGCTGGGATTAAAGGCTTAGGGAGGCGTTGAATATGAGATGAATAAAGAAATTGATTTGTCT
b5v5_21261	TGTATTTACAATTCATATAGTCTGAAGGCGTTTGTTAGTATTCGTTTCGTTAATTTTTATAATAAAGAAATTGATTTGTCT
b5v5_21262	TTCAGGTGGAATACATGTTATCGGGGTTCACATGCGATTCTCCAGTTCACAGTCGCTAGTAATAAAGAAATTGATTTGTCT
b5v5_21263	TCTCGAATGATTAGGACTAAATTTATGGCTTTTCTGCGTTATTTTGAGGGGGCAAGCCTTAATAAAGAAATTGATTTGTCT
b5v5_21264	TGAATTGTAAAGTAACTTGGGCAAAAAAGGTGCTAAGGAGAAATATAATCCAGCGTCATAAATAAAGAAATTGATTTGTCT
b5v5_21265	NNGTACCGGGGATCAATTGGGTCTGCGGTCTAGATGTGTGATCGTGTGACCCAGAAGTAAAATAAAGAAATTGATTTGTCT
b5v5_21266	CGGAACTTATGTGAAGTGTATTAAATTCGGATTGTTACTTCAGATTAGTACGTAGTGTGTAATAAAGAAATTGATTTGTCT
b5v5_21267	AGTTGTAGTCAAATGTACTGTGGATCAAAGTTGATAATATAATATAAGGCGGGAGTATTGAATAAAGAAATTGATTTGTCT
b5v5_21268	CATGTTAGCTTCGTAGGATGTCTAAGTTTGTTTAGGAGTTGAAAAATGCTGATTAGTTGTAATAAAGAAATTGATTTGTCT
b5v5_21269	AGAGAGCATATTATGAGGGTATTTGTTAAACAGCAGAGAGGCGTGTTATTTGGATCTGTAAATAAAGAAATTGATTTGTCT
b5v5_21270	ATACTCGATTATTACATAGTTATAGGCTTTGAGTAATATAACAGCTGTTGTGAAAGTTTAAATAAAGAAATTGATTTGTCT
b5v5_21271	TAAATAAGGCTATACATAGTCCATACTTGGTTGACTGGGGGCTTGACTATACATAGTAGCAATAAAGAAATTGATTTGTCT
b5v5_21272	AATGTCTCAATTTTATCCAATTTAATTCAGGCTTGGAGGCGTGCACGATATTTTTTTAACAATAAAGAAATTGATTTGTCT
b5v5_21273	ATATATGTATGGTTTTATATAGTTATGTCAGGAAACTAAATCAGTGTCGGAAACTCTAACAATAAAGAAATTGATTTGTCT
b5v5_21274	CAGTGCAGCGAACATTGTTACTCATATTAAAATGCGCATTAGCTAATAGGGTAGCAGGATAATAAAGAAATTGATTTGTCT
b5v5_21275	GAACCGGCTCAAGTTGGAATAGTTAAGATATTGGGTACATAGACAAAATACCAGGTACCTAATAAAGAAATTGATTTGTCT
b5v5_21276	AACCTGCATTGACGTGCTATTCGCGAGATAAGTTTATATTCGACTAACGTAACGCGAAGTAATAAAGAAATTGATTTGTCT
b5v5_21277	CGACAAGCATATCCCCCCAGAGCTTGCCACATGGCTTAGAGCTGATAGTAGGGTATTCGTAATAAAGAAATTGATTTGTCT
b5v5_21278	NCTTTCGAATTCAGAGTCCGATGCTAGATACTTTCTGGGCGCTAGTATCTGTTGTGTAATAATAAAGAAATTGATTTGTCT
b5v5_21279	TGCTTCATTTTGGGTTCATTTCTAGTTGGCATCAAGGACTATAGGGGCAGGCAGATAAGTAATAAAGAAATTGATTTGTCT
b5v5_21280	ACTACAAGCAACGGATATGACATTTCGTGTCGGGTAGATTTATTGGCGGGAATTCTCAAGAATAAAGAAATTGATTTGTCT
b5v5_21281	TCGGGTCGTAGCCTGGACAAGGGTTCGACTTAAATGGTTATCATAAAACTATCATAGTATAATAAAGAAATTGATTTGTCT
b5v5_21282	TATTCTAATTGCGGGAATCATTGCTAACAACCCGTGCAGTGGTGTTTGTGTATTAATAGGAATAAAGAAATTGATTTGTCT
b5v5_21283	CCATTTGCCTTGAGTGATAAGCAGTTAAGAGGTTTTAGCATTTCATCCTCTTATTACATGAATAAAGAAATTGATTTGTC
b5v5_21284	TGCATTAAATAATGAATTTTTATGTTCTGGCTTTCTAAGTCTTTTGCGGTTAGCTGTTTAAATAAAGAAATTGATTTGTCT
b5v5_21285	GTAGCAGATCTTAATGTTGGTGTTACTCATTATGGCCTATTTGTGGTTATGCGTCTATGAAATAAAGAAATTGATTTGTCC
b5v5_21286	CGATTGTAAAAAGTTCAACCTTAAATACAAGTGTTGAAATATCCGCTATAAATGTCTATTAATAAAGAAATTGATTTGTCT
b5v5_21287	TAGGTATGGTCCGGAGTAAAATAGATCGTTATGAATCCGCTTTTCAAAATCTGATTGGGAAATAAAGAAATTGATTTGTCT
b5v5_21288	CGCGATTTTGAAACGCAATATATGATACTCCGGTAGTGTATTTTGTCGTAAATAATAAGTAATAAAGAAATTGATTTGTCT
b5v5_21289	GAAGATGATATATAACGAGTTGGTGTCATAGGGCCAGTTGTAACGATCTACTTAACTAGGAATAAAGAAATTGATTTGTCT
b5v5_21290	TTTTCATTTTTCGGTGGGAAACTTTCTAGTGCTTTATTGAGTTGGGCGGAGGTGAGACGGAATAAAGAAATTGATTTGTCT
b5v5_21291	CATAATAAACTTTAGACTATTCTGGTTAAAAGTATGTATGTAAGCTGCCCATGCAAGTATAATAAAGAAATTGATTTGTCT
b5v5_21292	AGGTTTGAATCAATATACGAGGAAAGCTTTGAAATTTAAACTCTGAAAATTGGTATTTCGAATAAAGAAATTGATTTGTCT
b5v5_21293	TGGTATGAAAACACTTGTTATACGGATAAATTTAAGGAAATCGTTGATTCATCGATATTAAATAAAGAAATTGATTTGTCT
b5v5_21294	TTTCTTACTGCTACAACATTGCTTTGGTGGTTCGAGTACTTAATAGATGAGGAACGGTAGAATAAAGAAATTGATTTGTCT
b5v5_21295	TTTGGACATAATATAAACTGACAATGTGCCCGCGATGTTTGTGTGTTCACACGTTACTTGAATAAAGAAATTGATTTGTCT
b5v5_21296	TTTAAAATTAGATGGAAATGTCCGACGTTAACGATTTTTATAAAAAACCCGTTGCACAACAATAAAGAAATTGATTTGTCT
b5v5_21297	GTGATAGCTTAAGCATAAGTATTAACGTGGGATTCTCAAAGTATGATATTAGGTTTTAACAATAAAGAAATTGATTTGTCT
b5v5_21298	TGTAAGTGAATCTTAATCGTGGGTATTGTGTGGCGTAAGGCTGTCTCCGTTGGCTCGCCTAATAAAGAAATTGATTTGTCT
b5v5_21299	TTTTTAGATAGCAAAGTATTATTTTTGCGAAAGTTTCTAAATAAGGCTATTATAAATGCTAATAAAGAAATTGATTTGTCT
b5v5_21300	CAAACGATATAGCCGTCATAACCTCATTCGGGCGCCTAGTAAAGTATTAAAGTTTATGTTAATAAAGAAATTGATTTGTC
b5v5_21301	GAATTACTTGATTGTGTGCATCATCAATGTAGAGAGTAAAATTTAATTATCCTACAAGAAAATAAAGAAATTGATTTGTCT
b5v5_21302	GGTGAGGACGTAAATGCGGTGAAGTAAATGGAGTTATATACATGCATCCTGTGTCTGATGAATAAAGAAATTGATTTGTC
b5v5_21303	GTTAATTAGTGGAAGTGAGGGCACCGATCAAAATTCGTTACTTTAGTTCTGTGAATGATAAATAAAGAAATTGATTTGTCA
b5v5_21304	TGGCTTAATTTCGGTTAGGGTTTGGAGTCGGTATCATCGATTGCGAGAGATTTAGTAAATAATAAAGAAATTGATTTGTCT
b5v5_21305	GTTCTATATATGGGAGAAATGGGTCCTTCGGAGCAAAGCCAGCGTAGCTCTAATATGTCAAATAAAGAAATTGATTTGTC
b5v5_21306	AAGGAATTTGGATGAATATTCAAAATAGCGGCACGAGTTCTCGGCAGGGGAACGGTGGAAAATAAAGAAATTGATTTGTCT
b5v5_21307	TAGCCTCCGCTAGGTCAAGAAATGAATAGTGCTTTTGGTTCACCCTTGTACCGAGTCATAAATAAAGAAATTGATTTGTCT
b5v5_21308	TTATTTTTTCCGATAATCAAAAATTGCACACATGTAGTATGTTTATAAGGGCTTAGTTAAAATAAAGAAATTGATTTGTCT
b5v5_21309	TTATCGCTCCAAAAAAACGCATCGTATCAAAGGTCTTAGGTGAGTTGGCAGTAGGTTCGAAATAAAGAAATTGATTTGTCT
b5v5_21310	AGTGTTAATCTTCGTTTATTACACACGTTCGTATGCTTATCACCTGTATTTTAGGACCATAATAAAGAAATTGATTTGTCT
b5v5_21311	GGTGATAGGATTATATAAGTGGGACTTTTCACACATCCCAGCGTTTTGTTACCGCATTTTAATAAAGAAATTGATTTGTCT
b5v5_21312	TCTATCATGATTTTTTGGATAAATAGGTAGGTTTTTTCGGCTTTTTTCAATGCCTAAGTTAATAAAGAAATTGATTTGTCT
b5v5_21313	TTAATTGTGACAGGTTGTTCGGATTGTAAACGTGTTTAAGCTTTCTTAGTTTAGTCTTTTAATAAAGAAATTGATTTGTCT
b5v5_21314	TGATTGGATAAATGAATGTACGGGAAACAGATCGTTTTGCAATCCCAAAAATAAGAGTCCAATAAAGAAATTGATTTGTCT
b5v5_21315	AATGTGACTCCGGTAGTTCCGATTATATGAAAAAGCCTGCATAAGGATGTATATGATTCCAATAAAGAAATTGATTTGTCT
b5v5_21316	TATTTTGAGGTCTCATATGACGGATATTATTCTGGTTCCACAGTGTTAAAATTGATCTGAAATAAAGAAATTGATTTGTCT
b5v5_21317	CGCAATGTTTTACACATTTTTTTTAGCATGTATTAAACTCAATATGTCGAAGCTTGAGCGAATAAAGAAATTGATTTGTCT
b5v5_21318	TTTTGCTTATCGTGCGAAATTAGAGAATTTCGGGTTAACCACCACGGCAGACTTTAATGTAATAAAGAAATTGATTTGTCT
b5v5_21319	GACGTTGTATAGAAGAATTTCTATTTGGATCTCACAATAAAAATACCAAAACAAGGTTACAATAAAGAAATTGATTTGTCT
b5v5_21320	TTTTTAGTTTTCCACGGCGTGATTAGAACGACTTTCGACCATGGTAGATGTGGGCCTTTTAATAAAGAAATTGATTTGTCT
b5v5_21321	TGCGATATTCGGTTATAAGTATGTGGTATTGATTTGATGGTTTTACACATACTGCTTTCTAATAAAGAAATTGATTTGTCT
b5v5_21322	GATGTTCGAGGCCGGCTCTGTAGGCTATTAGGTGTTGATTTATGGAAAATGCTATTATATAATAAAGAAATTGATTTGTCT
b5v5_21323	GTTTGTGGTGATTTGCGGTGTCTAAAAAAGTCCATCGGGATTGAGCGTAAACCGGTTGTGAATAAAGAAATTGATTTGTCT
b5v5_21324	ATCATTGCTAATTCACGTCACTACTGACTCTTACGGTTTCTCATAACCGCCATATAATATAATAAAGAAATTGATTTGTCT
b5v5_21325	TTTCGTAGGGGGCGTTATATAAATAATGCCGTGGTTTGTAAGTAAATTCCGTTAGGGTAAAATAAAGAAATTGATTTGTCT
b5v5_21326	GATGATCAGATGATGTGCGCCGCTCGATTGTGAGTGGATTGAACCAACGTATCAGTGGGGAATAAAGAAATTGATTTGTCT
b5v5_21327	TGTTTATAGTTTTATCAGCAATTTTACAACGGATTGGGGGTATGGAGTGATTAACCTTCGAATAAAGAAATTGATTTGTCT
b5v5_21328	CTATATCTGCTCATAGTAGTGGTCATGAGTGCGATGGACGCGGATTACATATCGCAATTTAATAAAGAAATTGATTTGTCT
b5v5_21329	TGAGAACATTTACAGCTAGCTGTAAGGTTAAAAGTGTTTAAATTGCGAAAGCCACTGTTCAATAAAGAAATTGATTTGTCT
b5v5_21330	ATATTCTTATTAGTACGTTTTGATGACCCAGTCAGAGAGCGCCCGTAGGAACTATACAGTAATAAAGAAATTGATTTGTCT
b5v5_21331	GATGTTATTGATTGGGAAATTAACGAATATTCGACTCGTTGCCATGTGTTATGATATGTTAATAAAGAAATTGATTTGTCT
b5v5_21332	NTGGCCTTTACATGTTGAAACACGACCGAGTGGGCCTTTAGTTCGGTTGTGAATTTCGTAAATAAAGAAATTGATTTGTCT
b5v5_21333	TGTAGTCTAGTTTGAATATTAGGAAGGGGCGTTTCGCTATCCACCGATACTAAAAATTGGAATAAAGAAATTGATTTGTCT
b5v5_21334	TGTGGTTTCGTCTTGTTATCTTCACAGTTAAAATTGTATGCTTATATAGTGCGTGGAGCTAATAAAGAAATTGATTTGTCT
b5v5_21335	GACATCGAGGATTGGTCAAGTCTTTCTCAAGGCGACTGGCAGTCTACACTTAAGTTAGATAATAAAGAAATTGATTTGTCT
b5v5_21336	CTTGGATTCAGATTAGGTGCGTAAATCATTATGAGGCGGAGAGTCGTATGAAATTCTGATAATAAAGAAATTGATTTGTCT
b5v5_21337	TTGCCATATAGCTTTGCACCAATCATTCTCAAGTATTCAGTGGATTTGCTTTACGACTAAAATAAAGAAATTGATTTGTCT
b5v5_21338	AAACTGGGACATAAGACGTTAGTAAAAGAGCCATTGGCATCACTAATTACCCATTATTTGAATAAAGAAATTGATTTGTCT
b5v5_21339	AACTGGGTCTGGGTATTTCGCTTTAGCTTCGGACAAGGTAGTTAAAATGGATATCCAACGAATAAAGAAATTGATTTGTCT
b5v5_21340	AAGTTATTATCTTAGTATTATGTTAGCCTTGTTATCTGTATAGTACATTTGTTCTAATGGAATAAAGAAATTGATTTGTCT
b5v5_21341	ATAATTGGCGTTCCTTATGGTATTTGTGTGCGCGGTAATTATCACGTGGTCTCAAAGTGTAATAAAGAAATTGATTTGTCT
b5v5_21342	TTCGGTTATTTAGGCGACCACTAAGGATAATCGTGAAACAAGGCATCTAGAAAATATTCGAATAAAGAAATTGATTTGTCT
b5v5_21343	ATTGTTCATCCATCGAGAATGATTAGGCACACGTAACCATCTTCGCTGTGATATTTATAAAATAAAGAAATTGATTTGTCT
b5v5_21344	TCAAGACGTATATGTCACGGAATAGAGGCGTATATCTATCCGTGTATCGCTAAAAATATTAATAAAGAAATTGATTTGTCT
b5v5_21345	TTTGTATTATCGCGTGAGTGCTCAAATGTAATTATAAGACGTCTGGAAGTTTAGCCGATGAATAAAGAAATTGATTTGTCT
b5v5_21346	GTTAATCTTGTCGTTGTTGCTCGCTACGATCATAGCCCTGAAGATATAATAAAACTTAATAATAAAGAAATTGATTTGTC
b5v5_21347	CTTACATACAAGCTTTGGTCGATTTTATCTGTTTGTTGGTATAGTAATCTTACGTTGAGTAATAAAGAAATTGATTTGTCT
b5v5_21348	GAGTTTGAATTTAAGACTGGTACTGATGAGTCTTTCGTCATGTAGGGTAATAAAGATATAAATAAAGAAATTGATTTGTC
b5v5_21349	TTTCGAGGTGGAAGTCTTAGTTGTCGATGCTACGTTACCCCACATAAATTACATTAACTAAATAAAGAAATTGATTTGTCT
b5v5_21350	TTTCTATTAATATTGCAAAACAGATTAGAATTCCGGGATTCTGATAATATTAGTGTGTTGAATAAAGAAATTGATTTGTCT
b5v5_21351	TAATTAATGGTGTTATTAGACCGATAGAATCATCTACCCTTCAGTCACTAACGGGTTTATAATAAAGAAATTGATTTGTCT
b5v5_21352	ATGATGTGCGATCATTCTGCACGCTCGCTTTTCGTTTCATAAATATGTGTATGTATTAATAATAAAGAAATTGATTTGTCT
b5v5_21353	TGTGATGGTTTCGTTTAATGCATTTGATGTAATTGCGTACTCCACTCTTTTGGTGATTTGAATAAAGAAATTGATTTGTCT
b5v5_21354	TTTGCCATATTAGAATTGGTCCAGTGCATGTTGAATATTTCTAAACGTGTACTATTCGTTAATAAAGAAATTGATTTGTCT
b5v5_21355	GATGTGATTTAATTGAGTAACCTCTAATTTTTAAAAATATCCGTGGGATCGCTCAATCAAAATAAAGAAATTGATTTGTCT
b5v5_21356	AGTTCACGTACATGAAGTCCTCACTCTAACGTAAATAGTACTTAGATAAGGGGCTCAGGCAATAAAGAAATTGATTTGTCT
b5v5_21357	TCATATTCAGTTTCCATATGGGTTTAATAAGTGCCTGGCAATTGCAGCGGTTTATTTTAAAATAAAGAAATTGATTTGTCT
b5v5_21358	GTTCTTTCGTAAAATAGATAATTGCGTGTATAGTGTCGACCGCTGTGAGTTGATTGTAGAAATAAAGAAATTGATTTGTCT
b5v5_21359	ATACTGAAAACGGTACCGACCTCACGTTTCCTGCGTACTAATAGTTTTTGCGTCAATGGTAATAAAGAAATTGATTTGTC
b5v5_21360	TTATTTGTTCCTTGGTGTGTATTATGTTGAACGGCCTAACTACGTGTTTATGTAGTGAATAATAAAGAAATTGATTTGTCT
b5v5_21361	GTTGTATTTGTATTTATATTGTGCGTATTGGTCAATGCTCACGCTTAATATGCCGGGGGGAATAAAGAAATTGATTTGTCT
b5v5_21362	TTTCTGATTCCAGCAATGGGCAAGCAAATGCTTATTGGTTGGTTCTGGGCGTATCTATTTAATAAAGAAATTGATTTGTCT
b5v5_21363	ACACAAAAAAGATTAAATGGACTTAAAAGTGGTAATGGTAAAGACAAGGCGCGGTGAGTAAATAAAGAAATTGATTTGTCT
b5v5_21364	TCAGTAAGTTCGAATAGCTGTGGAGGATATCTTTTACGATGTGTTAAATATCATGGAAAAAATAAAGAAATTGATTTGTCT
b5v5_21365	AACTCAAAGGATTGTGTAATTTGAATTGGGGGCTTTGAGTCATTTTGTGGCTACATAACGAATAAAGAAATTGATTTGTCT
b5v5_21366	AGGTCTTACTAAGGTTGGTCGAGCTTTAAAGTGGTTCAGCCATATCAGGCTGGTGCTGCGAATAAAGAAATTGATTTGTCT
b5v5_21367	CGATTGTATAAAAAGTTTTTCACTGAACAAGTTATGGATAGAACAACAGTGACTTCAAGTAATAAAGAAATTGATTTGTCT
b5v5_21368	GATGTTAGGCGACATGACTTGTTTAAGATGTGGGGTCTGGAATTTTTTGTCGGTTCCATGAATAAAGAAATTGATTTGTCT
b5v5_21369	GATTATAGGTTTAGACATTTCGAGGGTGAGGTGAGGAAGATTTATCGACTATCCGAGGGTAATAAAGAAATTGATTTGTCT
b5v5_21370	GGTATTATTTATATATGAGCTCGGTGAAACTCGGATACTGGGGGAGATTTCAGGTGATGGAATAAAGAAATTGATTTGTCT
b5v5_21371	CAGGTTTCATTATTAGAGGTTTTCAGGCGGTGAACTATATTGAGTGGCGTGAATGGTCTTAATAAAGAAATTGATTTGTCT
b5v5_21372	TTAAATGGTATCGGCATTTTTAATAAATTGCATGGTATGGGGTGGTGATGCTGTACCGGGAATAAAGAAATTGATTTGTCT
b5v5_21373	AATTCTCGAATTATTTCAGCGAATGCTCATATTATAATTATGGCGTAATAGCTTGGTAGGAATAAAGAAATTGATTTGTCT
b5v5_21374	GATAAGAGATTAGGTTATTTTATCATATCTTTTTTACGTAAAAGTGGTTTAGAAAGCTAAAATAAAGAAATTGATTTGTCT
b5v5_21375	GGTATGGGTGTTTATCAGAAAGGTTTCAAAAACACGGTAATTCTTGTGTGTTGAGTGGATAATAAAGAAATTGATTTGTCT
b5v5_21376	TTGGTAGTTTTCAAAGTAGCTAATTGTCTGAACACTAACGGAGTTTTAGAGGTTCGCTTTAATAAAGAAATTGATTTGTCT
b5v5_21377	GGGGATTGAATGGAATTAATTGGAGGATGAATCGGGGTGACTTTGGTTACAGGATAGATTAATAAAGAAATTGATTTGTCT
b5v5_21378	GGTCGGTTTTGATTTTGCTGGGTGTCGTTTGGGATTACACACTAACAATTTGTATTCTAAAATAAAGAAATTGATTTGTCT
b5v5_21379	AATGTTTCTGGTATTTCAAGGAGTCGGTCCATTTATCATAATATAAGATTTGATTTTGAGAATAAAGAAATTGATTTGTCT
b5v5_21380	TGATCAAACTAGTTTAATTCTTGAAAACGGACTCTAAAATATGTCAGTAAGGTGCGACACAATAAAGAAATTGATTTGTCT
b5v5_21381	AATTCGATTAGAAATGCAATTTAATGTAGGGTAAGGACTTGTATTCGTGAAGTTGATCTCAATAAAGAAATTGATTTGTCT
b5v5_21382	TCAGTAATATTATAAAAAATAATAATGGGTCAGGAGGAATATATTTTGTATCTGGGGCTTAATAAAGAAATTGATTTGTCT
b5v5_21383	CATTACAGCAAATTAAATAACGCCTTTATGAGGAGTTCGGAATGGATTAGTGCTATGTATAATAAAGAAATTGATTTGTCT
b5v5_21384	CAATATGCGCTCATCAGTAGAGATTCGTGTTTATTACTCAATCCTGTTCGTGACGACTTGAATAAAGAAATTGATTTGTCT
b5v5_21385	TTTTTGAAGACCGGGATTGAAACACACCAGCTTAACGCCGATTTGTGAGCATTGTGTACTAATAAAGAAATTGATTTGTCT
b5v5_21386	AGTTTACTTGTTTGATGGCTTTGTGAGCATTCAATGCATAGACAGAATCATAATAAGATGAATAAAGAAATTGATTTGTCT
b5v5_21387	TATATCATTTAACTACACGAACTTGTAGCCATAGTAGCCTTTCTACATAATCGAACGCGTAATAAAGAAATTGATTTGTCT
b5v5_21388	TTCTGTGGATTAAACAAAGACACGTGATTGGAGAGGGTATAGACCGGCTCGTAGATCTAGAATAAAGAAATTGATTTGTCT
b5v5_21389	ATGTTAAGAACTATTATACAAGTATAAGCTCTCTCTTCTTTGTTGGATGGGATGAGAAGTAATAAAGAAATTGATTTGTCT
b5v5_21390	TTTTTTTATCGTGGGGCAAATGCATAGCCTTTTTACTAATACCAAGTCAGTTTGAGTAATAATAAAGAAATTGATTTGTCT
b5v5_21391	NTTATTATGTTGTTACAATGCGATTTAAATTGTATCTTGTAAGTTTAACTCCGCGGGGTAAATAAAGAAATTGATTTGTCT
b5v5_21392	TCAGTTATTTTGTCCGATCGAATTATTTAGTGGCAATGTCCGAGGATCTTTCAATGTAACAATAAAGAAATTGATTTGTCT
b5v5_21393	GTTATTCAGGATCACTTTGATGATTAATAAATAAATGTGGACCTAAAGTTGTAGAGTGCGAATAAAGAAATTGATTTGTCT
b5v5_21394	CTTATATGGTTAATATACTAGCCTATACATTTTTTTGCTTGGTTGCAATATTTAGGCGTAAATAAAGAAATTGATTTGTCT
b5v5_21395	ACTTCAGACTACGGCGATCGAAAAAATTCGGTTAAATTTTATCAGGTGAACAGCATGATAAATAAAGAAATTGATTTGTCT
b5v5_21396	CAGTATACGGACCAAAGGATCTTTCAGTAATTTGTGGCCTGCGCTATAAGCGAAATGTATAATAAAGAAATTGATTTGTCT
b5v5_21397	TTCAGTTTTAGTGGACCGTTAAATTAATTCATTTGTGTTACGTACTTATGCTCAAGATCCAATAAAGAAATTGATTTGTCT
b5v5_21398	TGTCTGAAGTGGTTAAGTTTGCTTTGGAACGGTTGAAAAGTAAACTGGGTAAACTATGGTAATAAAGAAATTGATTTGTCT
b5v5_21399	TTTGGTTCGTGCAACACAGTTGGCAGAAGTGGATAAAGGTTGTTAAGATTATGGGGAAATAATAAAGAAATTGATTTGTCT
b5v5_21400	NTAGTTATTGACGATAAGTGTTTAAAATATCAAAGAAATATTATGTGAATTGTAGAGATTAATAAAGAAATTGATTTGTCT
b5v5_21401	AGAATAATCGACAATAGGAGAATATTACCGATAATATACGGTTTGCTAACTTAGTTATCTAATAAAGAAATTGATTTGTCT
b5v5_21402	TAGGTCTTTTCCCTGTCATTGAGGTTGTAAATGGACATTGTTGGGACGCTTTTACGATAAAATAAAGAAATTGATTTGTCT
b5v5_21403	NCAAATATTAAGTAGTTAAAATGGGGATAGTAAGAGAAATTGAGGTTCCAAAGATTTAATGAATAAGAAATTGATTTGTCT
b5v5_21404	GGGAGTTGGCGATGTTTTCTAAGTAAGCGATGGTTGTCATGTATATAAGTTTTGAATCATAATAAAGAAATTGATTTGTCT
b5v5_21405	ACTTTATGCTTAAGTTATGAACCAGACACTATCCTTGAAAGATATAGTCTACGTTAGTGCAATAAAGAAATTGATTTGTCT
b5v5_21406	TTTTGGCATAGTTTATTGATTGAAGATGATTTGGAAAAATTCATAGACGTTTCTTAAAGTAATAAAGAAATTGATTTGTCT
b5v5_21407	AAACTACAAGTCTCGACCAACTTCGATTGGTTAGTCCAGTATAAATTATGAAAACATTAGAATAAAGAAATTGATTTGTCT
b5v5_21408	GGTGTGGATCATCTAATAAAGGGTCCATTTGGCAATATATTGGGATGGGTGATTAATTTTAATAAAGAAATTGATTTGTCT
b5v5_21409	AACAGCAGATTATTAATGATTTTGGTACACCAAATCAAGGACATGCGGCTAATCGGTGACAATAAAGAAATTGATTTGTCT
b5v5_21410	ATACTTTATCCCGGTAAAAATGTTAATATAATAAGATAGTTTACTGCCTCATTTCCGACGAATAAAGAAATTGATTTGTCT
b5v5_21411	AACGTCTAGGTGCAAAGAATATGCTACATGGTGATTTAAATGTATTAGAACTACGATAAAAATAAAGAAATTGATTTGTCT
b5v5_21412	TTTGACCACCGCAGTGTATACATTGGATTAGACATTACAATAAAGTTAGAAGTATGTTAAAATAAAGAAATTGATTTGTCT
b5v5_21413	GGTCACGTGATTTTGTTAATTTACGGTCATTTTGTGTCCCCGCGATTTATCATCCAAGTTAATAAAGAAATTGATTTGTCT
b5v5_21414	TGAAGTGTAGACCATCAAATGAAATGCCTTTTTATTATTTAAAAAGCATAAGAAGCCATAAATATAGAAATTGATTTGTCT
b5v5_21415	TAATATTCTTTGGGATGATATTAACTTATGCGCATATATAGATGCTTTTGGTTTGCCATCAATAAAGAAATTGATTTGTCT
b5v5_21416	CATGTAGAAAGCCTCTTAGGTATCGTATGGGGGTAGTTGGCTTATCTTGAATAATGTAGCAATAAAGAAATTGATTTGTCT
b5v5_21417	TGTCAAATGCTCGTTATCATGTAAATTAAGTGCCGTGTTGTATAAGATAGTATTAGGATGAATAAAGAAATTGATTTGTCT
b5v5_21418	AAGAAGGGTGATGGTTGAGGTTGGTTACATTCCGGGGGTGATCTACTGTTGTATCTGCATAATAAAGAAATTGATTTGTCT
b5v5_21419	TAATCTAAATTCTTACACGTAAAAGCTTGTAACGGTAATTTCGTAATTTTAAGAACTAATAATAAAGAAATTGATTTGTCT
b5v5_21420	GAATTATAGGAGAAATATGGTTGATTCGTAAGTTATTGTAGGGACGTTATTACTTCTTTTAATAAAGAAATTGATTTGTCT
b5v5_21421	TTTTTGGATAAAGTTTATAGTTCCTAATGGGGAAGTAAATAGAACCTCCGAATATACTGAAATAAAGAAATTGATTTGTCT
b5v5_21422	GGGTCGGCCTAAGTCAGTTATAATATTAATGGGATTGAAGGCGTTATAGCGATTTTTGAAAATAAAGAAATTGATTTGTCT
b5v5_21423	GTTTATTTTATCAATTCGCGAAATGGATTAAGTGGGGTGATTAAGGTGTAATTTTTAAAAAATAAAGAAATTGATTTGTCT
b5v5_21424	GACATTTATAAAATGCATTGATCATTGTGTAAACCGGTCTTTTTTACGATTATAGGCAGGAATAAAGAAATTGATTTGTCT
b5v5_21425	AACCATTAAGCAGTAGGACGTGACGTATTTCTATGGTGATATTGCAATTGTAACACGTGTAATAAAGAAATTGATTTGTCT
b5v5_21426	AATGAGATTTCTGCTTGTCCAGGAACATTGGAATATTTAGCTTTGCACAGTAATAATGGGAATAAAGAAATTGATTTGTCT
b5v5_21427	GGCAGGTAGCTGGATACTGAATACTTGTTAGAGTCGGCTATCTGTTGGTAGTTTAGTTTAAATAAAGAAATTGATTTGTCT
b5v5_21428	AGATTGTCTTTACAGGGTATTTGGGTGGACTCAGAACATAGTCACTATTTGTTCAATGACAATAAAGAAATTGATTTGTCT
b5v5_21429	TATCAGATTAACACTGACATCCGGCTCCCGCATTTATTGTGGTAGTTTATGTAAGGCAGAAATAAAGAAATTGATTTGTCT
b5v5_21430	TTCTTTTCCTTTTTTTAGCTAATTTTCTCTAATAGAAGAAGATGAAGTGTATAGTCGATGAATAAAGAAATTGATTTGTCT
b5v5_21431	TTTTTTGCATTAGGTTAGCTCACAATAAGGAGAGTAGAAGCGTATTATTCACTCGGTTATAATAAAGAAATTGATTTGTCT
b5v5_21432	ATTAAGATTGATTAGGAGAGAGTGTCTAGGAGAAGGGATTGCGATGACTATAATAATGTCAATAAAGAAATTGATTTGTCT
b5v5_21433	CTTGTAGGGCAACCCACGGGGTTGTTGGGTGTTTAAAAGGTTCGAGGTAGAATCTGCTATAATAAAGAAATTGATTTGTCT
b5v5_21434	CTTAAACCTAGTGCGTGGAATACGTTTAGCTCGTAAGATTTTGAGGGAACAACATAGTAAAATAAAGAAATTGATTTGTCT
b5v5_21435	CTATTCGGGACGAGTTTTTACAATGTTGTTGAAAGGGAGAATTGACTAAATAAATGTGGGAATAAAGAAATTGATTTGTCT
b5v5_21436	ATAGGGCCGAAATTCAATGTCAATCGAATATTCAGGGTATCAAAGTTATACCAATAAGGTAATAAAGAAATTGATTTGTCT
b5v5_21437	TAACGCAGAAATAACTCTCGAGTAAATTGTAGAGATGGCTGGTATTATTGTTAAGATTAGAATAAAGAAATTGATTTGTCT
b5v5_21438	AATGTAATATCTGATATCAGAGTAGGAGGTACTTGTATATCGGACTTTTATGTTGAATCGAATAAAGAAATTGATTTGTCT
b5v5_21439	GGTATATTGGGGATGTTATTCAGGGTCCTTGTGTCATGATGGATGGCTAAGGTTCAGCATAATAAAGAAATTGATTTGTCT
b5v5_21440	TTCGATGGTTGGGTATATTCCTTATTTTTATCATGTATATTGTTGATTTAGCGTTAGTGAAATAAAGAAATTGATTTGTCT
b5v5_21441	CATTTTCTGACAGCATCTTAAACTTTATTAGTTTTTGCATGGTAGAGCGAAGGGATCTTCAATAAAGAAATTGATTTGTCT
b5v5_21442	GCGTTTTTTTCCATCAAACAACATTAGGTCCTAAATAACAAATTAATTAGGGCGCAATTTAATAAAGAAATTGATTTGTCT
b5v5_21443	TCAATTCAAGCAGCGTCGCGGTCTTTGGTAAAATGACACGGTGGGAACGGGTTTAAGTTTAATAAAGAAATTGATTTGTCT
b5v5_21444	CTTTTGAGAAAATTTCGTTTAGGATAGGCATTTATTGGTTGCGGCTATAGGAAAGGATTCAATAAAGAAATTGATTTGTCT
b5v5_21445	GAAATAATCTTTTGGATTTTAACCGTAGTGTGTATGCTGGTAACGGATCATTAGTACCATAATAAAGAAATTGATTTGTCT
b5v5_21446	ATACGCCGATCTTCAGAGTTCAAGTGATTACAACCAGTCTTGCATAGTCTTGGTTGCCGTAATAAAGAAATTGATTTGTCT
b5v5_21447	ACGGTCTTTAGTTCTGTCTAAGTTCACTTCTTCTCTATATAGTCTATCACCATGATGCCGAATAAAGAAATTGATTTGTCT
b5v5_21448	ATTATTTCCCTTTGGATATAAATAAACCGAAATGCTTTTTTTGCCTAGTGGATGGGTGGTAATAAAGAAATTGATTTGTCT
b5v5_21449	CACATTGAATGTAAGGACACTTGCAGTTTTGAAGTTAAGGACAGTGATGGCCTTAGAGGAAATAAAGAAATTGATTTGTCT
b5v5_21450	AGATCTGTGGTGGTGAGCTAGAGTCGACAACAATCTGGGATTTACTTACGTCAAGTTTTTAATAAAGAAATTGATTTGTCT
b5v5_21451	GTAGTAAAGTGTGGTGGTCGGCTTACAGGAAAGTGGTCATGATTTCGAATAATGATTCGAAATAAAGAAATTGATTTGTCT
b5v5_21452	NATAATTTATATTCTAAGGGCTACACAGTTTTACCAACAATATTTTTTATAATCACGCAAAATAAAGAAATTGATTTGTCT
b5v5_21453	NNNAATACATATAAGCTTCGCATAGAAAAATATATAATAGTGTCTCTGTACATTTGACGTAATAAAGAAATTGATTTGTCT
b5v5_21454	TGATGACGAGGCTTTTTTGTTTGCTTTTGGTGTCAAATGTATGCAATATCGTAACAGATGAATAAAGAAATTGATTTGTCT
b5v5_21455	CTCCCGTGTATATTTCGTACGGCACAAGGGGGGTAGATCATGGTCTATTTTAGGGAGTTTAATAAAGAAATTGATTTGTCT
b5v5_21456	TATGCATTACGAGATTTATTTGTACTTAAATCTCCTGGAAGTTCTTTTATGTAAGCCAGAAATAAAGAAATTGATTTGTCT
b5v5_21457	ACGCACATTGAAGGTAGATACAGTTTAATAGGCTGGAAATAAGTATTAGTTCGGCTCAGTAATAAAGAAATTGATTTGTCT
b5v5_21458	CTTTTGTTATGTTATGTTAGTCAGAGGATACTAGTAACTAATCTTCGGGGTGCGAGGCCTAATAAAGAAATTGATTTGTCT
b5v5_21459	CCCTATTTTGTTCGTTTTCCTGCGTGCGCTTAAGTGTCCAATAGTTTTACTTGTACATGCAATAAAGAAATTGATTTGTCT
b5v5_21460	GTGAGCTATCAAGGGATTCAATTATCTCAGGTCGGTGAGAGAGCAAATATAGTCTCAGTAAATAAAGAAATTGATTTGTCT
b5v5_21461	NGATACTTTTGTTTAGTGCCGAGGTATAAAACTGAGAGATACTGAACCAAAAGATTTGATAATAAAGAAATTGATTTGTCT
b5v5_21462	ATATGCTAAATTTAGGATAACTTCTTGATTTCAAGATGGTTCTTCTGTATTGCCGCTCTTAATAAAGAAATTGATTTGTCT
b5v5_21463	TCTTCTTTTTCGTATCACGTCACGACATAAGTAATAGCAGTCTAGCCATGGCTTTTATCAAATAAAGAAATTGATTTGTCT
b5v5_21464	AGTTTAACCCCGTGTGCTCAATTAAGTATGTAACTGGGTAACAAACTCAAGGATAGCATAAATAAAGAAATTGATTTGTC
b5v5_21465	CGCCTTGGACTTAATAAATAGTATTCTAAATTACAAGATTAACAAGGTTAAATTAATTCAAATAAAGAAATTGATTTGTCT
b5v5_21466	TTATGTGTTTTTTTGAATTGGTACCAAGGCAGACGGGTTCTATTTACTTCGTAGGAGCCCAATAAAGAAATTGATTTGTCT
b5v5_21467	CGTAACATACGGTAACACGGCTGATTGATTTGCTCTAACATGGAATCGTTTGGAAAATTAAATAAAGAAATTGATTTGTCT
b5v5_21468	TCCGTATTATTTTACAGTGGTCCCCTAAGGTCCGATGTGATATAAAGATTGTTCGGTTCTAATAAAGAAATTGATTTGTCT
b5v5_21469	AAAAACATGCGGAATTATTTATTGTTCAGGCCTACTCGCTAAAGTTAAAGTGGAACAAAAAATAAAGAAATTGATTTGTCT
b5v5_21470	TAATAAGTTTGAATTTTTTGGGGAGGTAAATTTGCCTTTTCTACCTCGGTTTCTTCTTAGAATAAAGAAATTGATTTGTCT
b5v5_21471	TATTTAGAACGAGGTAGTAATAGAATTAATTGCTGCTAGTGGGGGACACAAAGACGCGGTAATAAAGAAATTGATTTGTCT
b5v5_21472	GTGGATTTCACTCTGGTGCTAGTGACAATTTAATGTAGTTAGGGGTCTATTAGGAATCATAATAAAGAAATTGATTTGTCT
b5v5_21473	GATACTTTCCTGGTTATCGTAAGACTAGCTTATTATAGGTGCTAATCTATCGAGTATTGTAATAAAGAAATTGATTTGTCT
b5v5_21474	GGAATTGGGGTTGTGTGGTACGCACTAGTATAGGTATTGATTTCGCTGGGGATTGCATACAATAAAGAAATTGATTTGTCT
b5v5_21475	TTTTGTTCGTATCTTTGGGGACGGACCTCAGGTACTGGGAGGTTTTAATGCGGTCTTGATAATAAAGAAATTGATTTGTCT
b5v5_21476	AAGGGCCTTAGGTTTAGTTAGTGGATTTGTACAAGAGATTATATAGAATTGTCTCGCGTGAATAAAGAAATTGATTTGTCT
b5v5_21477	CTGTTTGCGTTTTATGAGATCATCGGATGATTTAATTGTATTCGAAGATACCTATAGGTAAATAAAGAAATTGATTTGTCT
b5v5_21478	AGAAAGAACACCGGGTTATAATCCTGGTAAGTTGTATTAGGCGGGTCATCCTTGGGTGCCAATAAAGAAATTGATTTGTCT
b5v5_21479	TGGAAGTGGTAGTCACTTCTCTAATTCCCGGGTTCTGTTCCTTTCACTGAAAAAGGGAAAAATAAAGAAATTGATTTGTCT
b5v5_21480	TTAACTTATAATTTCCAAGCGTGATAATTAATAAAGCTGTTTAGCGACGAATAAAGGTTAATAAAGAAAATTGATTTGTC
b5v5_21481	CAAGTATAAACGGAGATTTTTTCTAATCTTTGCGGCGTTTTATTTAACCGGTTACTGCGTAATAAAGAAATTGATTTGTCT
b5v5_21482	TTTACATTTTTATTTATTAGTTGTGAACGTAACGAATTTATCGCCTAAATTCTTTTATAGAATAAAGAAATTGATTTGTCT
b5v5_21483	GTTCGGTACGTGACAACGGTTAAGGTCTCAACTAAATTTGTTCAGAAATCCGCGGCATTTAATAAAGAAATTGATTTGTC
b5v5_21484	CCAGTAAAATGGACGGCAACTATGTCTGTTTACTTTTTTTTATAAGAACGGAAGTTTCTGAATAAAGAAATTGATTTGTCT
b5v5_21485	TGGCGCTTTCGAGTCAATATATTCTTTGCGACACTGATGGATCTTATTATGAGAATTACGAATAAAGAAATTGATTTGTCT
b5v5_21486	GAATCGGCAATAGGTAGAGGTATTTATTTCAGGGGTTTTCTCACAAGGGGGATTCGGCTCAATAAAGAAATTGATTTGTCT
b5v5_21487	GTTGGTATATCCTTTGATAAGTACTATAAAGATGATGTTCCTTAGCGGAGACTTCACTGGAATAAAGAAATTGATTTGTCT
b5v5_21488	TAGGGGGTCTGATATAACGAATTTTATAGAGTATGTCAGGCTGTAGCCAGTATTTTGAGAAATAAAGAAATTGATTTGTCT
b5v5_21489	TTATAAATTCAAACTATTTGTAGAATCGGTCTGTGGCGCGAATGGGACCTATCGCTCTATAATAAAGAAATTGATTTGTCT
b5v5_21490	ACTTAGTAGTAACTTTGAAAAACTGTGTATTGACCTTGGTGCGGTGGTGAGGAGTAGTAAAATAAAGAAATTGATTTGTCT
b5v5_21491	ACTTTGAATGATTATAGTATGGTAAAGGTTGTGGAGAATGCTTTTGTTTATTTTTTTGTGAATAAAGAAATTGATTTGTCT
b5v5_21492	CACGGCATTAAGGAGTATACGTGCTTGGGGGACTGCTTGTACTAAGCCGTAAAAACCTCGAATAAAGAAATTGATTTGTCT
b5v5_21493	TCATTTATTTTCTAGCTAGTGGCAACGGAGATAACGGTCATGTATTGGTGAAGTTCGTATAATAAAGAAATTGATTTGTCT
b5v5_21494	TCTGTCGGATACTTTTTTATACAATGTTTACGTCAGAATGTTTTGTAGTCCGTTATGATGAATAAAGAAATTGATTTGTCT
b5v5_21495	NAGCGGCGGGAACTAGGCGAGCTTCAGTCAAATTGTAATTTTAAAACATATGATGAAGCCAAATAAAGAATTGATTTGTCT
b5v5_21496	TGTCTAGGCTACTTCTATAGGTGTGTAGATTGAGATGTTGCGGCTATTATATAGTATAGGAATAAAGAAATTGATTTGTCT
b5v5_21497	NNATTATAGGCTTTGAAATGGAGATCGTTCTCAAAATTTGAAAATTGGATGTGTCTGCGATTATAAAAAATTGATTTGTCT
b5v5_21498	CTAGTTTATTAAGATGGTACTTTAAGCTTTCGTATTATGAAAGTCTGCGTGGACTAATGGAATAAAGAAATTGATTTGTCT
b5v5_21499	TGTTTATAGATAGTGCAAAGTGACTATTTATTTAATTATTGATTGGGCAATTTAGGATATAATAAAGAAATTGATTTGTCT
b5v5_21500	CTAGTTTCATTGAGCGTGGCTTGTAGGTGTATGGGGCTGTATTTTTATTAGGGATTTATTAATAAAGAAATTGATTTGTCT
b5v5_21501	TTAATAGAAACATTATTATTCGGAGTTAAATCGGTATTCAATTGACATCCACCAACTCGAAATAAAGAAATTGATTTGTCT
b5v5_21502	TTTGATAACCTGATCTGCAAAGTATTTAGAACTGTAATTACTGAAAACTTAATGGTTAAAAATAAAGAAATTGATTTGTCT
b5v5_21503	CCGTGACGTGGGGTAGGTATATCTCGTTCCATTGGAAGGCATGTTTCTAAGTCTGTTCTGAATAAAGAAATTGATTTGCCT
b5v5_21504	ACAATCTTCATTTAAATGGAACGTTAAAAGAACTAGGGTGTAGTCTTCTGCCCATGGTTAAATAAAGAAATTGATTTGTCT
