## Supplementary Table 3 for "PAL-AI reveals genetic determinants that control poly(A)-tail length during oocyte maturation, with relevance to human fertility" (part 3 of 3)

### Sheet: sheet_1 (continued)
name	sequence
b5v5_21505	TGAATAGCAAATTTGTCTTTTGCGAAGGTTGAAAAAGGATCAGGGTGGTGCTATGCGTGGAATAAAGAAATTGATTTGTCT
b5v5_21506	GAGGAGGAGGACTCTGTCCGCAGCAGAAATGGGGAGCGTATAGAATTCGGTTATTACTTCAATAAAGAAATTGATTTGTC
b5v5_21507	GTTTATAAATATGTTATTGCGGGGGGTGAGAACACCAAATGATCGGTATATTAGTGAATAAATAAAGAAATTGATTTGTCT
b5v5_21508	CTTCTCTTATATAACCAAATTTAAATGTAATTTCATTTTATAGCAGTCGATGGAACTATAAATAAAGAAATTGATTTGTCT
b5v5_21509	AGATGGCTTGCGACAATGAAACTTTTGGTTCATTTAGGGCAGATTGCACAGATTTCAAGAAATAAAGAAATTGATTTGTCT
b5v5_21510	NGTAGTTAAATTTTCTGAGTCAAGCGCACAAAAGGTGTGTTTGGCAATTGGGGCGTCCCGAATAAAGAAATTGATTTGTCT
b5v5_21511	CGATCATTGGGTTCAAATTTATAAGGTGGAAGTTGCCATCAATATTGGTGCATGACAGAAAATAAAGAAATTGATTTGTCT
b5v5_21512	AGGAGTAGGATCTTCAATTGGTGCTGATGTGTTAGTATATGTATTTGAATGTATTGAGTGAATAAAGAAATTGATTTGTCT
b5v5_21513	AGATAATGAACATAAATAAGGCTGGTGCTTGTTGGTTTAACAGGTACGCGGTGCTAGGTTAATAAAGAAATTGATTTGTCT
b5v5_21514	NGTTGCTTAGTCATAGTTCCGCTGAATTATTTTCATTTAACACGCTGTCCTGAGGGCATCTAATAAAGAATTGATTTGTCT
b5v5_21515	CAAGGTCTATGGGGGAAGTACTGAGGTTCGTGCTTCTTTTGAAACCAAGAAAGTGAATCTAATAAAGAAATTGATTTGTCT
b5v5_21516	TCCTGATGAAAATCTGTTTGTAAAACTTCATTTCATCCTGTATGAAAAGGATTGCTCATCAATAAAGAAATTGATTTGTCT
b5v5_21517	TATATGTTTTAAATCAGCCGATGTAGAAGGTCGGAGGTTGTAGCCTAGTTAGTTGCATAAAATAAAGAAATTGATTTGTCT
b5v5_21518	ATCGGGTTAGAGTTAAGAATCTGTACCGATTTGTGATTCTTTACCGACTTTATAGGTTATAATAAAGAAATTGATTTGTCT
b5v5_21519	TGTGTTGATAATGATCATTTTGGTTAGTTCATTGTTGAGCGTAACGTTATTATCGTGGTTAATAAAGAAATTGATTTGTCT
b5v5_21520	TGTCTATATGGGTTTTATCAAGATTTCGGAAAAGATGATGATAATTAGTTAGTACTAAAAAATAAAGAAATTGATTTGTCT
b5v5_21521	TATGTCTCATAGAGCTGAGTACGTTATGTCTTGAAAGGGGTGTTGTGGCGTTAATAGCGAAATAAAGAAATTGATTTGTCT
b5v5_21522	GTTTTGTTGATATACTGGGTGGTTATAGAGGGTTTTCGATGTTAAATAGTCTGACGCAACAATAAAGAAATTGATTTGTCT
b5v5_21523	CATTTAATTTCGGGGCATTTCTGTTCTTAGTCGTAGTAGGTGCGGGATCTAATTGTTAATAATAAAGAAATTGATTTGTCT
b5v5_21524	GAAAAACTTTTCCATATGAGTTTGGTTCGTATCTCGTATGACAAGTTAAGCTCAGTGATTAATAAAGAAATTGATTTGTCT
b5v5_21525	TACGTAAGGGGCTTTATTCATCTTAAGTGAAGTCTTTATGAAGATCGGTTTACGATCAGGAATAAAGAAATTGATTTGTCT
b5v5_21526	GAGTTGTAAAAGGGTATGGTGGCCTGGTTGGATGCAATAAAAAAATGGAAATACAAACGCAATAAAGAAATTGATTTGTCT
b5v5_21527	TATTGGTAACGGGTGCGTTATGAAATAGCATTCAGTGAAAGGTCAAGTAATAGGGTTCTGAATAAAGAAATTGATTTGTCT
b5v5_21528	TAAGAAGCTATGGAACTATATGTGAAAGGTTTGTATCATTGTGGCGAGAGTGTTGTAACCAATAAAGAAATTGATTTGTCT
b5v5_21529	GGTAGTTAAGGTATTAGTTTTAACTACGAAGAGATAACAATAAGTTAATCGAATCGAAGCAATAAAGAAATTGATTTGTCT
b5v5_21530	TCGTCTTTTCTTAAGGTCACTCGTATCTTTCATTAATCTTAAATCCTTTTTTAATGCTATAATAAAGAAATTGATTTGTCT
b5v5_21531	GAAAGTCTTAATGGCTTGAAAAAATGCTCCTTTATAGTATTTTTGTGACTTTCTATAGAAAATAAAGAAATTGATTTGTCT
b5v5_21532	ATTGTTATTCATTAGGGTACTAGATTCTAACAATGGCTGAAGTTTCGTACAAGACGGGATAATAAAGAAATTGATTTGTCT
b5v5_21533	ATTGTTTTCTTGCAAGATGTGCAGATTTTGATTTCAGGTATAGGAAGGTAAGTTTTAATTAATAAAGAAATTGATTTGTCT
b5v5_21534	TGAGTCTTTATACACGAGAGGAAGTCCAAGAATGGACGAATTTGATAAAGTATGGTTATGAATAAAGAAATTGATTTGTCT
b5v5_21535	TTCCGACATGGTGTCAACTTTGCATAGTCATAATAACCTAGGAGTGAGTTTTACGCTAACAATAAAGAAATTGATTTGTCT
b5v5_21536	AAAATGTTCTTGGATATTATTTGGCCCAATTAGGTAAAATGTGGTGTTATGACTTTTGAGAATAAAGAAATTGATTTGTCT
b5v5_21537	AGGGAGATGAATATCTATCAATGAGGTTTTGACGAGGCATGGTAGTGCCGTGAATAAGGCAATAAAGAAATTGATTTGTCT
b5v5_21538	TGGCCGATCTTCAGTTGTACAGAGAGAACATTACAATAAAGCTAAACTGTAAGAGCCTTTAATAAAGAAATTGATTTGTCT
b5v5_21539	TAGGGAATATTTCATTCCCCGTCAAGTAAGTCGAGATTCGCAGCCCTACCGCTACTAGTAAATAAAGAAATTGATTTGTCT
b5v5_21540	TGAGACAAAATATAGGTATGACAGCGCCCTGAAGAACCTGGTATTCTTGTAAAAGCGGTAAATAAAGAAATTGATTTGTC
b5v5_21541	GAGCAGCCAGTATTCAAGATCTGCTGTTCGCTCCTTCACTCATTTAACTACTATATCCAAAATAAAGAAATTGATTTGTCT
b5v5_21542	TGGTTTTTATTTTTTCGTCAAGATAGAAAATACGTTTGCTACCGGACGTATAGTTTATGTAATAAAGAAATTGATTTGTCT
b5v5_21543	GGTGTGTGATACGTCGTAATAGTCTCAAACACATAGCTGTGACGGTATGCAATTTATGAAAATAAAGAAATTGATTTGTCT
b5v5_21544	GTGATGTGACATCCTGTATTATGTTGTTCCATACATCGCTAGATTTTTTAATAGTGGTAGAATAAAGAAATTGATTTGTCT
b5v5_21545	CTCGGTGCATCGTACGATGCTTTAAGGTTCATCTGGAGTTGATTAATGTAAAACAATTTTAATAAAGAAATTGATTTGTCT
b5v5_21546	CGTATGAAATAGAACATCATGATGCTGGTTCTTGAGGGTATAAGAAGATTATTGGATTATAATAAAGAAATTGATTTGTCT
b5v5_21547	TTAGCACAACAAAAGGGGGTTTTCGCTAGGTAAGATTTACAACTCGTTCCTTTGAGCTGAAATAAAGAAATTGATTTGTCT
b5v5_21548	GTATGGAAATGTTTTGTTGGTTGAGTTTCTGTTATCGCAAGTTGTTCCAAAAAAGGTAGTAATAAAGAAATTGATTTGTCT
b5v5_21549	GTCATTCTATGTGTTGGATCAATCTATCTCGAATAGCAGTTATAAAATTTTTTCTGAATAAATAAAGAAATTGATTTGTCT
b5v5_21550	GTATTGACATACGGGGGTCTGTTGTTTAAATGTTAAATGATTCAGGTATGTCATTTGTGTAATAAAGAAATTGATTTGTCT
b5v5_21551	TTATTTTGCTTCTGGAAAACTTTGGAGAATTAAGAATGGCGAATATTAAGGTGGTGGAGGAATAAAGAAATTGATTTGTCT
b5v5_21552	CTCTTTTTGTCGAAAGCTGGGATAGTTCTATAAGATTAGCAGGTTTAGTTTCATTTAGGAAATAAAGAAATTGATTTGTCT
b5v5_21553	TTTTTCATTTTTAATCATACGCAACCGCTTAAGTGTTATTGGGAATTAAGTAAGGAAAGGAATAAAGAAATTGATTTGTCT
b5v5_21554	TTGCGTGGTAGGAAAATTTGTCTAAATGGGAGGCAATTTTATCCATGAGGGCTCATACGGAATAAAGAAATTGATTTGTCT
b5v5_21555	AACGCTCGGTTATATTACCGAATTGTCTCGTATTACTCGTAATTACTTCGGCTTATGTATAATAAAGAAATTGATTTGTCT
b5v5_21556	AGTACAGTTAGATTTATATTCATTGATTATTTTGTATAATGTATGATAAATTGAATATTAAATAAAGAAATTGATTTGTCT
b5v5_21557	TATGTTTGGGGTCAGGTTGAATTCTTTAAGCTCATCGACCTCCTAAATGAATCTTAGTTTAATAAAGAAATTGATTTGTCT
b5v5_21558	GGAGTCAAATGTTTGGATGTACAACATACGGGGGTGGGGGGTGTCGAGGTAACTTAATGCAATAAAGAAATTGATTTGTCT
b5v5_21559	AAAGTTTGAGGGGATAATATCACTACATGCATTTGGGGATAGCATATGACATTTATAAATAATAAAGAAATTGATTTGTCT
b5v5_21560	TGGTTTCTTATATCATTATGTATATTTGGTACATTTGGCGCAAGATTAGGCTGGAGGCGCAATAAAGAAATTGATTTGTCT
b5v5_21561	TATTGTCACTTTAGTGAGCCAATGTTAACGTAAGGGGTTTAACCGCTATGTCTGCCAAATAATAAAGAAATTGATTTGTCT
b5v5_21562	ACTGGACCGTGAGATGTATATTTATGAATCGATTCGTGTTAATCACTCGAAAGTAACCAGAATAAAGAAATTGATTTGTCT
b5v5_21563	AATGGGGAATACGTTTTTTAAGATGGAGGCGTTAAGGAGCTGCTAGTGCACTTCAATGTTAATAAAGAAATTGATTTTTCT
b5v5_21564	TAAAAAAATGTTTATGCAGGTTTATTATTAAGTTTCAGTGTGAGGCATAAGATAAAGAGAAATAAAGAAATTGATTTGTCT
b5v5_21565	GTATCTTGTGATCACGTTGGGTTATGATTAGAGGGAATTGGCATAGATTTGTATTAAAATAATAAAGAAATTGATTTGTCT
b5v5_21566	GGATTTGGATGGATAGGGCATATGAGCGGTAACTCTTCTCCTGTAGTTTCGCCACAACTAAATAAAGAAATTGATTTGTCT
b5v5_21567	GTGGTATTTGTATCGTGGATATTTTGACATGACTTCGTATGTTTGACAAGATCGGTACTGAATAAAGAAATTGATTTGTCT
b5v5_21568	GGCATGGTGCCAAAAAGGTTCAAGCTCTAGTCTCTCTCCGGCATAACTCTACCTTGTTGTAATAAAGAAATTGATTTGTCT
b5v5_21569	GTGAATTAAATTCATAACATGAGAGTTATACGATTTCGTTCGTAAATATATATCTATAGTAATAAAGAAATTGATTTGTCT
b5v5_21570	ACAAAATTATTAATTTCTATATTCTTTCTGCGTAAAATACTATCGTTTGGAAGTTTCGTTAATAAAGAAATTGATTTGTCT
b5v5_21571	GAATAGCACTCTAATCTACGGGTCTAAGGTACATTGGAGGCTTTCATGTTTCTATTACTTAATAAAGAAATTGATTTGTCT
b5v5_21572	GTTTTGACAAGGAATCTATAGGTATTTCGACAACTTGGTCGTCAGGTTATGTAAAGTGTTAATAAAGAAATTGATTTGTCT
b5v5_21573	AGGGGTGCGGATATATTGAAAGTATAGAGAGGGAGTAATCTGCCCGCTTTGTGGATATTAAATAAAGAAATTGATTTGTCT
b5v5_21574	GTTCGACTGTGGCTTAGAAAGGCCGCTGTACAATTAATATTTTGGAAGTTTTCTACGTGTAATAAAGAAATTGATTTGTCT
b5v5_21575	GTATTTGAGAGTTGGCCACTTTTCGGTACATTGTGTTCATTGGTGATTGCTACTATGAAAAATAAAGAAATTGATTTGTCT
b5v5_21576	GTAAGTTGTGAAAAAAATCGGGCGTAACATGTTGGGGTCTGAAGTAATTCAATATTGTAGAATAAAGAAATTGATTTGTCT
b5v5_21577	CAACGACCCCGTGGTAGTATTAGTTAGTCGGTTCATTTGTGCTTAGTCACTCATTAATTCAATAAAGAAATTGATTTGTCT
b5v5_21578	ATTAGTAAAGTATGTTAACTAAAAAGTGTGGCTGTGTAGCAGATTAAATTCGCGGAGGGTAATAAAGAAATTGATTTGTC
b5v5_21579	TGCCTCTTTTGGTCGATGCTAGTCTTTGACTGGTTTTCATTTAATAAGTGATAGTATAATAATAAAGAAATTGATTTGTCT
b5v5_21580	ATTGCTCAGGTTTTAGTATATAAAAGCGAACAGTTACAAATGGGTCAAGAGACCTGATTAAATAAAGAAATTGATTTGTCT
b5v5_21581	AATTTGTTCATAGCAGGGATTGGTTTAAACTTGCTTTGATAGGTATCAACAGCTTTTTCGAATAAAGAAATTGATTTGTCT
b5v5_21582	TAGTACTATACCTGTACTTAAAACCTAACATAATACCATAGCTATTCTTGCTTTTGGTGCAATAAAGAAATTGATTTGTCT
b5v5_21583	TTTAAGTTCCAGACGATTGGGATCAAAAACTATTGTTTATGAGACTAGCTGGATCAATTCAATAAAGAAATTGATTTGTCT
b5v5_21584	GTGGGAGTTAGGATGTCCTGCATGAACGTACTTACATTTACCTTTAACTTCTTAGGCCGTAATAAAGAAATTGATTTGTCT
b5v5_21585	AGCGAAATTTCGGTCCTTTTATTTAAATATAGTCAATTTAGATTTATTATCCTCACAAAAAATAAAGAAATTGATTTGTCT
b5v5_21586	AAGTGCAATCTATGTGAAACTCGAGCAATGTATTTTGCATCCTTTTAGCGATATAAGTTCAATAAAGAAATTGATTTGTCT
b5v5_21587	TACAAGGTAACTTAGTGGTGGCTGGGATGCGCAAGATAGTGAGTAAACATGTCGAATATAAATAAAGAAATTGATTTGTCT
b5v5_21588	CAAGGCGTCTTTTATAACGGCATCGGGGCCTGCTGTTACCTTAGCTGGATTGCGATTAGAAATAAAGAAATTGATTTGTCT
b5v5_21589	GGTATTATGGATGTTCTATCAGTTATTCATACTGAATTTAGCTTCAATATAGTTTTTAAAAATAAAGAAATTGATTTGTCT
b5v5_21590	CATTTTGAAACGTAGGTATTAATTGTCAGGATAGCTAATTCGAGATTGTTATACCGCGTCAATAAAGAAATTGATTTGTCT
b5v5_21591	AATTTTAACTCCTAAGTAATTACTTATCAATATCTCGACGGGTAAAACTTTTTATTTCTGAATAAAGAAATTGATTTGTCT
b5v5_21592	GTAAATTCCAGTATTTTTATATCCATATGAGTTTCCTATTCGGGTTTGGCGGGATATTTGAATAAAGAAATTGATTTGTCT
b5v5_21593	TTATTGACCTAGGCAACCTCTTTTGTACCTTAGAAGCTGTTTGTTGGATAAAAATAAATGAATAAAGAAATTGATTTGTCT
b5v5_21594	GATATGGTAGTTGGATTATCTGAGACTGACAGCGTTAGTCACAAGAAAGAAGACATGTATAATAAAGAAATTGATTTGTCT
b5v5_21595	TATGTTTTATCATTATAAAGCGATTCAGTATTGTTTCCACTTGAACGGCTTTCTTTTAGGAATAAAGAAATTGATTTGTCT
b5v5_21596	TGTCTCACATAAGTTAATTTATCATTATAGCCATTTACGGCAATATCCATTTTATGTTTAAATAAAGAAATTGATTTGTCT
b5v5_21597	TTGTATAGTAAATGTCTTTTATTTCTGAATTTATATTATAGTGTTTGGTGCGAGTAACTTAATAAAGAAATTGATTTGTCT
b5v5_21598	TATGTGCTTGATAGGGACATGTATAAATACATTCAATAGATAGGAAAAGTTGTCGTTAATAATAAAGAAATTGATTTGTCT
b5v5_21599	AGAGCGCCTGAGCGTTTTGATTATTATAGCCTATTTTGGGAAACGATGTGAATAGGACGTAATAAAGAAATTGATTTGTCT
b5v5_21600	TAAAAAAGTGGGTTTTTGCTGCGATAACGTTGGGACGAACACTATATTTGAAACGGATAAAATAAAGAAATTGATTTGTCT
b5v5_21601	CCACTTGGGTTAAACGTAGGACTAATTTGATTGTCTTGGGTAGGTCAACCTAACAGTAATAATAAAGAAATTGATTTGTCT
b5v5_21602	NAGATTTATGGATGGTGCGGAAGGCGTGGTTCATTTTATCCAACTGGACTGTCAATGGGTAATAAAGAAATTGATTTGTCT
b5v5_21603	TTCACGATCGTCTTATTTGGCTTAATCGTTGAGGGAGGATAGTGTATGGGGGATTTTACTAATAAAGAAATTGATTTGTCT
b5v5_21604	TATTGCTTATGTATACGTTAAACTTTAATTAAAATTTTTTAGTGTGGTTATACGATAATGAATAAAGAAATTGATTTGTCT
b5v5_21605	TGTGGTCGAATGTCAGGTCTTATAATATACTCACTTTGTAAATGATTTATTTACTGAAAAAATAAAGAAATTGATTTGTCT
b5v5_21606	TTAAGATTCATTTGATGGTTTTCTGCAATTAGTTCGCCGACTTAATTAGGAAATACTTAGAATAAAGAAATTGATTTGTCT
b5v5_21607	AGGTGAACTGGAGTGGTCCACAGTTAGTCATGGGTTGGGATCCTAGGTCCAAGTGATGTTAATAAAGAAATTGATTTGTCT
b5v5_21608	NAGGCAACATCTGAATTTTGCCTAAAGCAGGTTTATGTTTCTATCTTACAGCTGTGTGCAAATAAAGAAATTGATTTGTCT
b5v5_21609	AAACCTTAACATTAATATTATTCTGCCGGTGCATTGGACAGATTTTGGACTTTCTTCCGGAATAAAGAAATTGATTTGTC
b5v5_21610	TTTCAACTTGCTTTGAAAGAACGAGACTGCTCTTTAAGTGATATCTAAGTGTAACTTTCCAATAAAGAAATTGATTTGTCT
b5v5_21611	ATGACCATACTATGGCGTCCTAAAACTATGATTAGATTCTTTGTATGGTTTCTATAATCAAATAAAGAAATTGATTTGTCT
b5v5_21612	CTTGTAGTTGGCGGTGCCTTGGTCAGATGTTGCAAAAAAACAATAAATTAGTAGATTAAAAATAAAGAAATTGATTTGTCT
b5v5_21613	CGAGTAGGTGGATACTGTTGATACTCTAATATGGTACTTCTTTTCGGTATCGCCACATCAAATAAAGAAATTGATTTGTCT
b5v5_21614	AGGCCATTATATTGTACAATATACTAACGGGCGCGTACGATGCGTTTTTAATTGGCAGCTAATAAAGAAATTGATTTGTCT
b5v5_21615	TTTTCGTGGACTGGCCCATTATGAACGAAGCCATGGTTAACATCTGCGGTTGCGAAGTTTAATAAAGAAATTGATTTGTCT
b5v5_21616	TAGATGTTGAGGGTAACTAGATCGTGCATTTCTTTACTTGACCGGATGCTAAGTGTAATGAATAAAGAAATTGATTTGTCT
b5v5_21617	CGGGCTATTTTATAAAGTCTGGCGGGGCCTGATAGAATAGGCTTTAATGCAGCAATTTTGAATAAAGAAATTGATTTGTCT
b5v5_21618	TTATTGAACTTTAAACTAATATGTATAAGTCGATTTTCATTTGGGATATTATATACTCGAAATAAAGAAATTGATTTGTCT
b5v5_21619	CTATTTGAATTTGGCAATATTACGTAGGCTATTTCTGTCAGTACTTCTTGTTGCAGTTTAAATAAAGAAATTGATTTGTCT
b5v5_21620	CGAGGTTATGATGTGAATATGGTCTTATGGTTCAATCATTAGGTCGTATAAGTTCACGGTAATAAAGAAATTGATTTGTCT
b5v5_21621	TATAATCTAACGCGGGCTGATGTGTGGCTCTTAGATAAGTAATGATCTCGGTTCGTGCTGAATAAAGAAATTGATTTGTCT
b5v5_21622	TCGCTACAATATCTGTTAATCAGTATTATATAACAGGCTAGACATCTATTGAACAGAGGAAATAAAGAAATTGATTTGTCT
b5v5_21623	TCCGCATAGGATTTATGATGAGGGTAGTGATATCTTTGCCTGTCAACATGTTTGGTTGGGAATAAAGAAATTGATTTGTCT
b5v5_21624	GGTTCTACTTGAGGCATAAACCCTTCGGCCTTAATTTTGATATTTCAGATTTGTTAGTTTAATAAAGAAATTGATTTGTCT
b5v5_21625	AACGATACTCTCACTATTACTTTGCGACAGTATTTTCGTTATAATATACAAACAAAGAATAATAAAGAAATTGATTTGTCT
b5v5_21626	GTTGTGTGGCAATTGAAGAACAATCGAGATCCTGAATTTCGTCTGCATATTTAAACCTCAAATAAAGAAATTGATTTGTCT
b5v5_21627	CCTAAGGGGCGAGGAAACAAGAAATACGGGGCATAGTGTAAAAAAATTGCTGTGAAATGGAATAAAGAAATTGATTTGTC
b5v5_21628	GTAATAGGGATTCTATGGTTCCAGACCACTTCCGTATTATCATTTGGCCTTGATAAACGTAATAAAGAAATTGATTTGTCT
b5v5_21629	GGGGTGTGGAAATCCGGAGATTGAGTTACTGATCGGCGCTTGTACTTGGTTTAAAATACTAATAAAGAAATTGATTTGTCT
b5v5_21630	NATTTTTCAAGAAAAGAGGGGAAAATTGGTCAGGGAGCAAAGACAGAACGTTTTTAGCCTAATAAAGAAATTGATTTGTCT
b5v5_21631	TCGGATTGCGGTATTTGATATAAGCATTCAAAGTTATGTTTCTTCGGGTCACCGGCTGCCAATAAAGAAATTGATTTGTCT
b5v5_21632	ATGCTATACAGATTGTTATTGGAATTGAATATTCCTGTTGTTATCGTTCTAAATAGGCTAAATAAAGAAATTGATTTGTCT
b5v5_21633	GTTGAAATTTATGAGCTTTTATCTCGTTGAAGGATATTAGGAAAGCCAAAATAATTCAGAAATAAAGAAATTGATTTGTCT
b5v5_21634	TCGTATACCTTCACCGCAATTTGATACGTGGTAGAGAAAAAGAAGGCCAGTAGACGTTTTAATAAAGAAATTGATTTGTCT
b5v5_21635	CACCTTCGAATATAATCGTATTAATTCGAATCATTCTTGAGAATAGGGTATTGGTTCAATAATAAAGAAATTGATTTGTCT
b5v5_21636	TGTGGGGGAGAGTACTATTAACCAGCGTAGTTAAGCTTATTGTGGGAACTGAATTTAATTAATAAAGAAATTGATTTGTCT
b5v5_21637	AATGGTTGGAGAAACGTGTTATGTCTTTAAATTCAAGATTAGTGCAGCCTGATGAATAGAAATAAAGAAATTGATTTGTCT
b5v5_21638	GATCATAGTCACTATGTAAGTTTATACTCTAATATTATCGGACTCGAATAGAGACCTTATAATAAAGAAATTGATTTGTCT
b5v5_21639	CGGTTGAGAACGCGGTTTGTACCAATGAGGAATTTGTAGTATAGATTGGTACAGATGAGTAATAAAGAAATTGATTTGTCT
b5v5_21640	TATGCACGGGGATTAACTTTGTTCCGTGATAAGAGCTCTATACTTCACGCTTGTGTTTATAATAAAGAAATTGATTTGTCT
b5v5_21641	GCCTCGTATCACTTATTAAACACTTGCTTATTAATTAAAAGTATCCTGTTATTAAATTTAAATAAAGAAATTGATTTGTCT
b5v5_21642	CTTAATCGTGCTCCATGGGAGTTAGCTCAGTTGTTAGGTAATTGGCTTGGTTCGAAGTAGAATAAAGAAATTGATTTGTCT
b5v5_21643	NTGTGATTCTTTATGACTTTACATAACAAATATTCAAGCATCTGTGCAGTGAGATGTGTCAATAAAGAAATTGATTTGTCT
b5v5_21644	GGATCTTCTTTACCTAATGAAGGTTGTCCAGTTATAATTTTCAGTCGGCCTTTTTTTCATAATAAAGAAATTGATTTGTCT
b5v5_21645	TTAGTGTATGAGGGTATGCTTACACGACGAAATGTGATTTTCTACTGGTTTATGGCCGCAAATAAAGAAATTGATTTGTCT
b5v5_21646	TTCGGGCACCACTGTTCAGACCGGGTACTAGTCGAGAAACTTAAACTGTAGACGTGTCAAAATAAAGAAATTGATTTGTCT
b5v5_21647	CGGTGCTTCTTACGAGTACCATAGCGGGTCTTACTTAGCGTCTGGATGTATTGAACACGGAATAAAGAAATTGATTTGTCT
b5v5_21648	CATTTTTGACAATATGTGGCTAATCAGTGAATCACATAGTACTTGAGAGTAGACTACTAAAATAAAGAAATTGATTTGTCT
b5v5_21649	TAGTTTAGATAAACATATTGTATCTCACACTAAGTACCTAGCATGTCTCTAATCACGACTAATAAAGAAATTGATTTGTCT
b5v5_21650	GTTACCTATCGTTGTTGAGGATTTACATTATGTGGGTCTCACGAATAATGGGGTATTAGTAATAAAGAAATTGATTTGTCT
b5v5_21651	TAACGGGCTTTCGTTCAGGTAGTAGTTCCTTATTCTAAGGTGAACTAGAACCCCCTATATAATAAAGAAATTGATTTGTCT
b5v5_21652	TTTTCATAACCTGGCCTGTTCAGTGACTAATCAATATGTTCCTAATTTTTCTATGAGGTGAATAAAGAAATTGATTTGTCT
b5v5_21653	CGTTCAAAATTCAAATAAAGAGGCCCTTGAGACATTTATTATTATTATTCATGTATATAAAATAAAGAAATTGATTTGTCT
b5v5_21654	AACTAGGGAGTCGTTGCAACGAGACTTACAGTTGGTCTTTACTCATTGACCTGGAAGTGAAATAAAGAAATTGATTTGTCT
b5v5_21655	CTTGAGTTTAGGTTCAATCTTTATCCTATTCTTTTAAAAATTCTTCTATAGGTTTTTTTAAATAAAGAAATTGATTTGTCT
b5v5_21656	TTTTGGTTCTGCCGTTCTTGCAGCTTTTGTACAAATGTTGGGAAGGATAAGGTTTTTTGTAATAAAGAAATTGATTTGTCT
b5v5_21657	CAAAGTTAAAAGGCAGTCATGTAATTACCTTTTTTTCTTGATGTACTGGAGCTGTGGCTTAATAAAGAAATTGATTTGTCT
b5v5_21658	ACGAGATAACCAAGTAGGATATGTGGTTATTTTTATACATGTGTCAATTTTACGATGGCTAATAAAGAAATTGATTTGTTA
b5v5_21659	TCAATGGCTCATCTATAATCAAACTACGTCATTGTTGATAGGTTCATTTTACTAGAATATAATAAAGAAATTGATTTGTCT
b5v5_21660	CTTTGGGAAAGTAACTACGTAAGAGTACTTCATGCTTTTTCTATGCTTAACAGTTGGGTTAATAAAGAAATTGATTTGTCT
b5v5_21661	AAAACGAGGCGTAAGTTTCTGTTAGGGCATATTAAACTTATTTCCACGTGGATATTAGTCAATAAAGAAATTGATTTGTCT
b5v5_21662	CAATATAAGGTGATTGCCACGTATTAAAGTCTTTAATTAAGTGGGATTTTGTGGTCGCATAATAAAGAAATTGATTTGTCT
b5v5_21663	GTTAACAGAGGATGGCCTCTAACATTTGCAGAATGTAAATGATTAGATTCTTATTAGTTTAATAAAGAAATTGATTTGTCT
b5v5_21664	CTACTCACTTCCTTTTAAATCTGGATTCTGTTGACAAAATTGTGCTATACGGTGGTTTGCAATAAAGAAATTGATTTGTCT
b5v5_21665	TAACTGTTTGCTCAGTTTATTTATACCCATTAGAAACTGAAAAGGTTAAGTTGATTTTTAAATAAAGAAATTGATTTGTCT
b5v5_21666	TTCGAAACAAATGAGTACAATACTATGAGGATGTCTGAGAGAGTACCCAGCGGCGCAACTAATAAAGAAATTGATTTGTCT
b5v5_21667	CGGGTAGTGATAGAGGGATGATTGCATATGATTAATTTTGAATATGGGGTTAGCGAAAGGAATAAAGAAATTGATTTGTCT
b5v5_21668	TGATAGTCCTAATTCCATGATACAAATTACATATTAGCACTCTGTCCTGTGGGTATTAGTAATAAAGAAATTGATTTGTCT
b5v5_21669	CGCATAGGGATCTATTATCATTATAGGTGGCCGAGTATTTAAATCTTGGTTAATAAACGCAATAAAGAAATTGATTTGTCT
b5v5_21670	AATTTCTGGTAAAGAAGTCTCAGGGCAATTGCTCTGCGAATCGTAACTTCTCGAGTGTTTAATAAAGAAATTGATTTGTCT
b5v5_21671	TCCTGGGTGGCAAGGGTCTTTCATAATATATGGCAATGTCGCGTTAGATAGAAAAAGGAGAATAAAGAAATTGATTTGTCT
b5v5_21672	AGGTTATTTATGACCGGGAGCCAGGTTCTTCTAAAAGGTCTTTATAAGGTTAAGATAGAGAATAAAGAAATTGATTTGTCT
b5v5_21673	ACTGACAATAACTGGACGGACTGTTTTAAAATCTCTGGCCGAAGCATAGCGTTATATGGGAATAAAGAAATTGATTTGTCT
b5v5_21674	CCCTGCTTATTACTGAAGTTATATCGTGAAATTATTTAGAGTTATAAGTTCGGCAGCATGAATAAAGAAATTGATTTGTCT
b5v5_21675	TCGGGGCTATGGTTGTCTTCGGCAGACGAAAATCGATCAGGGTATCTAGTATTCGGTGCTAATAAAGAAATTGATTTGTCT
b5v5_21676	TATATAACATATATAGATAACATACCCTAGAGACTTATCGAAGTATGAGGATAATGTGTTAATAAAGAAATTGATTTGTCT
b5v5_21677	AGTTTAAATTATCCTGTAATTGGCACTGGGGATAGTCGTTTTGGAACGTTGGTGTCCGGTAATAAAGAAATTGATTTGTCT
b5v5_21678	TATGTGGGGTTGGGTGCTGGATGGAAAATGCATATAATAGTGTTGCATTTCTAATTTCGCAATAAAGAAATTGATTTGTCT
b5v5_21679	TTAATTCGGGTAAAAATTGCGGATACGGCAGATTTGTTTTACAATAAACGGGGTGTGATCAATAAAGAAATTGATTTGTCT
b5v5_21680	CAGGTATCATCGTTCATATGGGTCTTTTAGCGAAGCAAGTAAAGTCAGGTTTTCCACGTCAATAAAGAAATTGATTTGTCT
b5v5_21681	AGTTTTGAACATTAGGTATCTTGACCATTGGTGCAGGGCGGTCGGTGAACAATTCTCATTAATAAAGAAATTGATTTGTCT
b5v5_21682	TAACTGCGTGTATGATGAAATATCGTGGCCTTGCAACGTTTAAAATTTAACTCTTTAGTTAATAAAGAAATTGATTTGTCT
b5v5_21683	CAGTTGACTATTGATTGACATTACCGCTAGATTGACATAAAACTGTTTCACGAGTTCGTAAATAAAGAAATTGATTTGTCT
b5v5_21684	CGGGGATGTTTCTTTTAAATAACTAGCCTCAAAAGGTATGGAGGCAAACCGTCTTGTGCCAATAAAGAAATTGATTTGTCT
b5v5_21685	CTGGAAAGCCTGGGCACGAGTTCTAGGTAAGTAAGTCTCTGTGCTATGTTAAAATTTAATAATAAAGAAATTGATTTGTCT
b5v5_21686	TTCTCAGGAAAAAAATGTTTTCTTTAACCTTATGCGACTGGCGTATTAGTAATGTGAATTAATAAAGAAATTGATTTGTCT
b5v5_21687	TATAATGTGTATGATTATCGTCTTGATTGCTGTTTTCTTGTCCCACTAGTCGTTTATTGGAATAAAGAAATTGATTTGTCT
b5v5_21688	GATCTTTGATCTCACAAGCGTAGATTTGATTTACTCATTGTTTATATGTTAATCAGATGAAATAAAGAAATTGATTTGTCT
b5v5_21689	TCTAAAAACATTATTCGGAGCCTGATGAATAGGGGAGCTTTTGACCTGGTATGTTTAAGTAATAAAGAAATTGATTTGTCT
b5v5_21690	AAGGCAATCGGGGAGTTAAGCGCGTTTACCTGTCAACAACGGACTTCAGTGGATGGTCGAAATAAAGAAATTGATTTGTCT
b5v5_21691	TGGATTCGATTGTACTAATTACAGGATTATACGCAAGTTAGGGGTGCGGTTACAAACTGGAATAAAGAAATTGATTTGTCT
b5v5_21692	CGTGTTTGGAGGTATGTATTGCGGTAGGTTCTAACTGGAGGTAAAGTAAAAATTGAACTCAATAAAGAAATTGATTTGTCT
b5v5_21693	GGCGAAAGGCTCTGCATAGTGAGAGGGCGAAATCCTCTCAAGTGGGAAGTGCACGTGCAAAATAAAGAAATTGATTTGTCT
b5v5_21694	ATGTGTAGTCATCTATCATCTCAGACAGTATTGTGATATAAGTTCGTGACCGTGTGGTGCAATAAAGAAATTGATTTGTCT
b5v5_21695	TCTGAATCTTTTATACCGTAAGGAGGAGGAACGCAAGTTTGGAAAATTCGTAGGTAAATAAATAAAGAAATTGATTTGTCT
b5v5_21696	NTTAATTACTGTCTCTTTGTTTTGGCAAAGGTGACATCGATCGGAGAATTGCCCAATGTTTAATAAAGAATTGATTTGTCT
b5v5_21697	TTATTGGTATCACAAGGGAATAGGAATGGCGGTTGAAGGATCTTGCTTTATTTAATCTAGAATAAAGAAATTGATTTGTCT
b5v5_21698	ACGAAATATTATCGTCAATGCATTCATAAATATTCTGGAATATAATTTCGAGACTGTGCGAATAAAGAAATTGATTTGTCT
b5v5_21699	TCGTTTGGTCGTTTGTATGAGCAGATTGGAGATGAATTATTGTTGACTATGTTCAAATACAATAAAGAAATTGATTTGTCT
b5v5_21700	ATCGATGGTTAGAAAATAATTCAAGTCACAAGGGTTTATAAATGTGCCTTTAGTGATTATAATAAAGAAATTGATTTGTCT
b5v5_21701	CCGAAGCATTAAAATTAACATCCTTCGAGTATAATTCTTTCTAGGTGCACTCGTAATTTAAATAAAGAAATTGATTTGTCT
b5v5_21702	AAGGGGCACTAGGTTAGGTTCAGTTTAGAATACGAATTGCTAGGCTTATACACAGCCAGTAATAAAGAAATTGATTTGTCT
b5v5_21703	TAACTGAACACTATAGTGCTTTAGGGGGAATAAGTCGATGATTTGGACTTTGATGCAGGAAATAAAGAAATTGATTTGTCT
b5v5_21704	TGGTGTCCGGGTTTAGGATGGTGCTGTGTTTCCAGAATGTCTTAAAGATTTGAGTCGGTCAATAAAGAAATTGATTTGTCT
b5v5_21705	GTGGTCATGGACTGTGAAGAGTTTTTAGTTAAAACGTGCTTAGTATCATTTCCACTTTGTAATAAAGAAATTGATTTGTCT
b5v5_21706	TACGCATTAACACGGGAAACACATGGTGATTATATAGTAATAGAAGCCACCGTTTGCGGCAATAAAGAAATTGATTTGTCT
b5v5_21707	TATAAAGTGAAATTTTTCTATTTTTAATAGTTGCGCAGGGTTATTGGCTCTACAATTAGAAATAAAGAAATTGATTTGTCT
b5v5_21708	TGTATTTCGGTTAATAGTAGGATGCGTTTTTAATCGGCCTTATTCTTAGATAGGCATCAAAATAAAGAAATTGATTTGTCT
b5v5_21709	CATAATATAAAATTTATTATGTACGGCTGCATTGTCAGTATATTAACTAAATGCCTTTATAATAAAGAAATTGATTTGTCT
b5v5_21710	GCCTTGTCATGAGATTTGAGGTGGCTAAAGAAAATCTGTACTTCTGTGCTAGACTGCATGAATAAAGAAATTGATTTGTCT
b5v5_21711	TAGGGGATAAGAGGAATAGTAGATCTCGGATTTAAATGGGGTATGGAGCTGCCAAGTTCGAATAAAGAAATTGATTTGTCT
b5v5_21712	AATCTAGGTTTATAAGTGCCGCTTGGTTTTACAAGCAGATTATTGGCACCGGTTAAACCTAATAAAGAAATTGATTTGTCT
b5v5_21713	TGTTTTGAGGTGCTCAGGTGAAGAGATATATCGAATAGCACCAGCGGGGTTATATATTAGAATAAAGAAATTGATTTGTCT
b5v5_21714	TCTAATAAACGTTTCTCACATATATATTTAACACTGAGGAGTCATCCTATAATTGCGAGTAATAAAGAAATTGATTTGTCT
b5v5_21715	GGACACATAGATCACTCATAGTGTTTCTATTGGTGACAAGCAATCATTGATGTTGACTGAAATAAAGAAATTGATTTGTCT
b5v5_21716	CTAATGATAAATGTCGTAACGGTGGCAAAGGGTGGCGAGGGTTTCAGCTTTTACTTTTTAAATAAAGAAATTGATTTGTCT
b5v5_21717	TTAATTTACTAACCTGGGTAACATTATATTGTGTTCATGAGTGTATTGAGAACGAGCGTGAATAAAGAAATTGATTTGTCT
b5v5_21718	GTGCGTATCATTAAAAGGATTGTTGCTATAGTTTGGGATATATAAGAAGTTTGGCATTGAAATAAAGAAATTGATTTGTCT
b5v5_21719	TAGATTTGTTAAATTGTCCTTTAAGGGATGATGTAACTAAACTCGTGAACGGATCTGATTAATAAAGAAATTGATTTGTCT
b5v5_21720	CAAAATGTGATGGTAAGCTAAAGGGAACCTACCGAAATATGAGGTCTGCGTATCATATTAAATAAAGAAATTGATTTGTCT
b5v5_21721	CTAGTATGATTAAATAATTTTTATACTAATGAGAAGTTCGGGTAAGCTCTATACAAGTTAAATAAAGAAATTGATTTGTC
b5v5_21722	ATACTCCTCGAAAACGATTCTGCCCGATGGTGTTAAGGTGTGGGTTGAGTAAGACGCATAAATAAAGAAATTGATTTGTCT
b5v5_21723	TGATATATTGTTTATTGTTATTAATAATTTCAGCGAAGTTAGTGTGTGGTCATTACAATGAATAAAGAAATTGATTTGTCT
b5v5_21724	TTTAAACTATAACTCAAGTTTCCCTAAATTTCGGGCGGCACAATACTGATTCTTTGGATAAATAAAGAAATTGATTTGTCT
b5v5_21725	AGGCTCTAAAAGGGATGGGTTTTAAGTCCCGCTCATTTTTATATTGAGTTATAATAAGTGAATAAAGAAATTGATTTGTCT
b5v5_21726	AGGGGAATTTTTGACGTACAGAGTAATTTTAACTCTAATAAAGCGAGCCTCGTTGCGGGTAATAAAGAAATTGATTTGTCT
b5v5_21727	GGTGAACTGTAGTACTTCTAAAAATTTGAAGTAGGTTTTCGTGGAAGTAGATTGTAATACAATAAAGAAATTGATTTGTCT
b5v5_21728	NNNCGGGGTTGTGGGAACATCGGATGAAATTTGTGATTGTGTTTTTTATTCTTATAAAAGTTGATAGAAATTGATTTGTCT
b5v5_21729	NGCTTGAGTATGTGATCTCATTTGTTAAACAAATTTCTAACTAGTAGAGGTATAAATTTTAATAAAGAAATTGATTTGTCT
b5v5_21730	GGTATGAATTATGTAGATTAAGGAAATGTATTAACTCAAACGATAAAAGAGTATTCTAGTAATAAAGAAATTGATTTGTCT
b5v5_21731	TTAACGTAACATTGTTCAGATAATTTTATAGCCGTGGTTCTCCTGTGGCGTCCTTAAAGTAATAAAGAAATTGATTTGTCT
b5v5_21732	GAATTAGCGGTTCATTGTGACGCATATATTCTTATAATTGGCTTATACTGGCGGTATAGTAATAAAGAAATTGATTTGTCT
b5v5_21733	GTTACACTCATATTTGGGTACTCAAAAGTATAGGTCACGTTCATCTTTATTTTGATTTGGAATAAAGAAATTGATTTGTCT
b5v5_21734	TACGTAGCGTTGGATAATACTAAAGGGGCGGTCGCTATATCAACTATTGTGTTTAGTATTAATAAAGAAATTGATTTGTCT
b5v5_21735	AGAGGATGAGACTTATTACATCACGCGGCGACCATATAGATGTCAATTGACAGGACGGATAATAAAGAAATTGATTTGTCT
b5v5_21736	GTCTCAGCATACGTATGAGTTAGGGGTCCTTCTTTTTCAATGCGTACGGCAGGGTGCTAAAATAAAGAAATTGATTTGTCT
b5v5_21737	CAGAACAATGCCTAACAGATCCTTTTTATGCTAGAAGAATTTTGCAAGTAGGATTACATAAATAAAGAAATTGATTTGTCT
b5v5_21738	TTAGTGGGAATAACTCAGTCATTAGATACTAGCATGTTTAATTGATTGGGTGTGTTAAATAATAAAGAAATTGATTTGTCT
b5v5_21739	GTCTGGTATATGCAAGCTATGGTTTTTTTGACAGATGAAAAAATACATCGGGAGTTTATGAATAAAGAAATTGATTTGTCT
b5v5_21740	TTGTGAAATGGTTGGCCTAACGTTGGTTGCCGTTGTATTTGCTTTCTACATTTACAATAAAATAAAGAAATTGATTTGCCT
b5v5_21741	CTAGGTCAGTGTTTAAGATGACGAAAGGAAAAACGCGAACAAATATTATCGAATCGTTCTAATAAAGAAATTGATTTGTCT
b5v5_21742	TTATGTTTCGTACCGACGACTTTGGCAATTCTTCGGGCTAAATTTATTCGGGTACTAGGTAATAAAGAAATTGATTTGTCT
b5v5_21743	AAAGTTATAAGTGTACGTGCAGGAACTACAGCTTATTTCGTTGTTGGTCCGTTTGCCTCTAATAAAGAAATTGATTTGTCT
b5v5_21744	CACCTTCTTTACAAGGTAATTAATTCGGCAATACGATAGGTAAGCCAAGGAGTGTATTAAAATAAAGAAATTGATTTGTCT
b5v5_21745	ACCCTAATTTAGAGATTTCAGGATAAGGGTGTACTACTACGCTGAATCAAGTTTGTTCTTAATAAAGAAATTGATTTGTC
b5v5_21746	AAAGTGTGTTTGTAGATGGAAATATAATACGTCAAATGGGGTAGATTCCTTTTACTTAGGAATAAAGAAATTGATTTGTCT
b5v5_21747	TGATTAGTTTCGATACTCTAAGTGTCCTAAATATTGAAGTGGTTCGGGTTAACAAAGTTCAATAAAGAAATTGATTTGTCT
b5v5_21748	CTGTTCGGGGTATAACCTATATGAGACAGTCAGGGTACTAAACGGATGACAGAAACCATGAATAAAGAAATTGATTTGTCT
b5v5_21749	GGAGTCTCTTGACTATCGATAGAGCATCTTTACCCGGTGTAAGGTTCAAGATATTATCTTAATAAAGAAATTGATTTGTCT
b5v5_21750	AAATTCTATTGAGAAGTTGATGTTTAAGCGGATTTTTGATCCTCGGAGCTGGGTGTTTTAAATAAAGAAATTGATTTGTCT
b5v5_21751	TGCTTGTCAGTTATCTACCGTACCATATAATACTAGCTAATCGGCCTATACAGATTTTAGAATAAAGAAATTGATTTGTCT
b5v5_21752	AGATGATTGATTATTCGGGAAAATAGAAGCAATGAGTTTATTAGAAAGCTGGTAGTTTTAAATAAAGAAATTGATTTGTCT
b5v5_21753	CATATCATTGGCTTCATGAGTTATGGCGGTTAATTGGGGTTGCTATGATATTGAATGGGGAATAAAGAAATTGATTTGTCT
b5v5_21754	TATACGTTTCTTTATAAGGGGATTTTAATCTGGCGTTCAGCAGTTACAGAATATGATTGGAATAAAGAAATTGATTTGTCT
b5v5_21755	GGGAAGAGAATAATAAAAAAATTTTTGGGATGTCCCGAATGGAGCTTTAATTAGTGACGGAATAAAGAAATTGATTTGTCT
b5v5_21756	TTGACTTTATATCCTTTAAATAAGAGGGCTTATTGCGTTCCTCGTTTGTTTCAAAGTTATAATAAAGAAATTGATTTGTCT
b5v5_21757	AAAAATACATTAGTACGAGTTTGTGTGTTTCGATTAAGGAGCGGTGTCGTAACAGGGGCGAATAAAGAAATTGATTTGTCT
b5v5_21758	ATTATTTGGCCAAATTTACCGTTGTAGCGATTTCGCCATGTTTTCATAAACCGAGATCCGAATAAAGAAATTGATTTGTCT
b5v5_21759	TATAATTTAGAAAGTAAATGTCGTGGAACGCCTTGAATGGATGTTATTTGATTAAGTTTGAATAAAGAAATTGATTTGTCT
b5v5_21760	ATATAATACTACGATTCGGCCGAATTTTGTGGGTTTAAACATGTTTGCTAGGTTGGGTCGAATAAAGAAATTGATTTGTCT
b5v5_21761	ATCGATTATGACTCCTCAGTGGTTATTAATTAGAGGAATAACTTTTACGGATCTATAATAAATAAAGAAATTGATTTGTCT
b5v5_21762	ATTTTTTCTGATTCACTATAATAGAAAACGTAAACGACCATTTTTTACCATCTAGTAGCGAATAAAGAAATTGATTTGTCT
b5v5_21763	ACTTGGAGGGCGGGTCGGATTGTTATAGTGGTGTCAGTGAATTTACTTATCCACCAGCTAAATAAAGAAATTGATTTGTCT
b5v5_21764	ATGTACCTTCTTAGGGAATTGGCATATCGTTAGGAGGTGTACGGGTCATAGTGATTCACTAATAAAGAAATTGATTTGTC
b5v5_21765	AAGAATTAAAAAAACAAGGGCTCTGTCTTTCATTAGTTTTCATCCTGCTAGTGGTGGCGCAATAAAGAAATTGATTTGTCT
b5v5_21766	TAACGCTGTAATTGGTAAACACTAAACAGGTCCCGTTCTTAAAACGATGAGTATAGGATTAATAAAGAAATTGATTTGTCT
b5v5_21767	TTTGTTCAAATTTAGTTTGCGGATTTTCGTGGCCATATTTCAATGTTAGCGTCCAATTGAAATAAAGAAATTGATTTGTCT
b5v5_21768	TATTCACATTATGACTATAAAGGGTAGGGTCCGGTTAAAGTTACGGGTCGCTGGCTTTGAAATAAAGAAATTGATTTGTCT
b5v5_21769	ATGTTGTTGTAAATCATTGAGGCTCTATCATGTGAAAGTTATTAACAGCTATGTTATCTTAATAAAGAAATTGATTTGTCT
b5v5_21770	TTGCTTTGGCTCGTGGGAACATACTGAGAAGTGATGTTGAATTTATTATGGGTACAGTTAAATAAAGAAATTGATTTGTCT
b5v5_21771	CGTGCCGTACGGTCATTATGTCCGGTTTAGTTCTATTTGTTCATAAAGGAACTTTTTAGAAATAAAGAAATTGATTTGTCT
b5v5_21772	NNCTGTGTGTGCACTAACCTATGTTAAGAAATGAAACTAGGTAGCGTATTAAAGCAGTTTAATAAAGAAATTGATTTGTCT
b5v5_21773	TGGAGTTTAATGTTTAAATGGTTCCTCGCGAGGTTCTTGCAACAATGACGGGCTACAAGGAATAAAGAAATTGATTTGTCT
b5v5_21774	CCATCTTGTCCCGGGACAGATTGAGGCATCTATAGTAATTTAGGGAGTAGGAGTATTATTAATAAAGAAATTGATTTGTCT
b5v5_21775	ATGGGGGGAGCAAAGGTGATCCGTTAATGCTCATAGAATGGCATATTAAGTGGTGGATTGAATAAAGAAATTGATTTGTCT
b5v5_21776	GATACCGGTTTAAAAATAGCAGCTACTTGTTTTGTCTTTCGACCTTAACGTCGCTAAAGCAATAAAGAAATTGATTTGTCT
b5v5_21777	TGAGGCTTGTACGCAAGTTACCGGACAAGCTGGACTAATGTGAGTTAAAGTCCTTTATTGAATAAAGAAATTGATTTGTCT
b5v5_21778	GAATACTCACGTACTATTGAACAGCAAAGCCTTTATGGCCCTATTCATGTCCGACTAATTAATAAAGAAATTGATTTGTCT
b5v5_21779	TCTAGCGATTTATGGGTCAACAATTAAATCTTAGATGTGACAGCGCGGGGTTAAGGTTTAAATAAAGAAATTGATTTGTCT
b5v5_21780	ATATGATATGAGAACATGTGGTAGTTGTTGAGTCTTTGGTCGATATATGAATGCGTCCGTAATAAAGAAATTGATTTGTCT
b5v5_21781	ACTTAGCTCCGTGACTACACAAATATGAAAAATTTGCTATACGTTACCCTGCACTCCCAAAATAAAGAAATTGATTTGTCT
b5v5_21782	TGACGTTGAAGGCCATTTTAAAACTACGACTTTTTTTAATATATTCTAGGAATATGTTTGAATAAAGAAATTGATTTGTCT
b5v5_21783	TTGTTTTAAATAGTCAGGAGTGACCGGCTTGTGATTGACATTTTGGTACGTTCCAACTGAAATAAAGAAATTGATTTGTCT
b5v5_21784	GTTAATGTGAGTCACAAATTAGTAGTGAGTGTTACTCTAAAGAGGGTAAATATCTTTAGAAATAAAGAAATTGATTTGTCT
b5v5_21785	GGTAGGAACAATCCAGAATTTAGCCCCGATGCTATTGTTAAATTATGCGAGTGCTCCATGAATAAAGAAATTGATTTGTCT
b5v5_21786	ATAGCATATGTGTAACGGTAGTACATTTATGCGTATATAGGAAAACATTGGATTGACCTGAATAAAGAAATTGATTTGTCT
b5v5_21787	ATACTAGTTAATTATTCCGTATGCTAGTCCTTAGGAACGATTTTCGTACTAGGGTCGAGAAATAAAGAAATTGATTTGTCT
b5v5_21788	CATGGTGGGGCACGTTTTATCATCGGCATTATTGGATTGTAATTGCATTGCTGCTTGATGAATAAAGAAATTGATTTGTCT
b5v5_21789	GGTTTATATAGTGTAATCGGAGGGTTGTTTATTCACTATCAAGTTGTAGATCTGAATTAAAATAAAGAAATTGATTTGTCT
b5v5_21790	TTCGAATAAGATGGCTCAATTCACATGTATTGTTACAATAGAGGTGATCCGGGCTTATTTAATAAAGAAATTGATTTGTCT
b5v5_21791	TACAGTTGTAGGTAATGGTGATCTCATAGATTGCATTCGTGGAAACAATGCGACAATAATAATAAAGAAATTGATTTGTCT
b5v5_21792	ATGCCTTACTAATTTTTCATGAATTTCAATTGAGAGTATAAAATGTATGGGTTAACTTACAATAAAGAAATTGATTTGTCT
b5v5_21793	GTTTATTTGGCATATCGTTTACATTTTGTTAGGTGATTTCCATTTAAATTGTTCATGAACAATAAAGAAATTGATTTGTCT
b5v5_21794	ATAGAGAAAAGTTGCGGTTCTTTTTTCATTTCCTACTTATATGGGCAGTATCTAGTCTTTAATAAAGAAATTGATTTGTCT
b5v5_21795	GTTAAAGAATTTACGTGCCATGTTCGCTTAATATTCTGGATTTGTGCTATGACCGGATTTAATAAAGAAATTGATTTGTCT
b5v5_21796	TAGCTAAATCGTAATTATTAGTTATATAGGTAGGTTTGAGAAGTCCTGGGCGTATAGGTTAATAAAGAAATTGATTTGTCT
b5v5_21797	GATTCAATATATATTGTCGGGAGGTAATATTCGACATGGCTCTAAACTTAAGTGTCGAGAAATAAAGAAATTGATTTGTCT
b5v5_21798	CAGTGGGATTAAAAAAGTAACACAAGTCGTGGAAAACGGAAAGAGTTAAAATCTCGTTAAAATAAAGAAATTGATTTGTCT
b5v5_21799	GATTCTTCTAGAGGGTGGACTCAGAATTGGTAATCTACAGAATTAAGCCCTTTACTAAGTAATAAAGAAATTGATTTGTCT
b5v5_21800	TGCACACATTTTTAAAAGTGAGTTTATTGGGCCTATTTAACCACGCCATATCGTTATGGCAATAAAGAAATTGATTTGTCT
b5v5_21801	TATATGTGAGTGGATTTCAGTGGGATTAAAATGTAAAGGGATCAAGTATTTGGGAAACAAAATAAAGAAATTGATTTGTCT
b5v5_21802	TCCGGGGCTTTAGGTTTGATTTGGGAAAGGGAGTCGATAATTTATGCACGACATACGCTAAATAAAGAAATTGATTTGTCT
b5v5_21803	AATGTTGAAGGTTATTGTTATAAGTTATTTCACGTTTCAGACATTTAAGACTTATATGCAAATAAAGAAATTGATTTGTCT
b5v5_21804	ATTGCGAAGTATAGGAGGAAAAGTCCAGAATGGGGACGTTCACGTGTTCTGGTTTGATTGAATAAAGAAATTGATTTGTCT
b5v5_21805	GGCATTACCATTATTGATATGTTTTACGCCGGCTTTTGGTTAGTGCTTGTCGGCAATATGAATAAAGAAATTGATTTGTCT
b5v5_21806	TGATGCCTTAGTGATGTAAACAATTGTACTTTGTAGTGGTTTAAGATATGGCGTAACAACAATAAAGAAATTGATTTGTCT
b5v5_21807	TTTATGGTGAGTATATCGTGACGTGATGGGTATATGAATGCACGAGGTAATATGGTAGTCAATAAAGAAATTGATTTGTCT
b5v5_21808	AAAATTTTTCAGGTAACGCTCGAGGTGGACGGGAAGGAAAACTTTTAAATCAGGGAGCAGAATAAAGAAATTGATTTGTCT
b5v5_21809	CGCTTAGCATTATTCCAGGTTATTAGTCTATGTATAATTATCTGTTTTAGATTTGTTCGCAATAAAGAAATTGATTTGTCT
b5v5_21810	GCTAATGGTATGCTATATTAAATCCTGGATGCAGTGGCTTTACGGAATTTACGTGAGAAAAATAAAGAAATTGATTTGTCT
b5v5_21811	GATAAAAGCATATCTTGGCATTTTAGGTTCACGTTTGGTTGCGCTGCAGGTTTTTTACATAATAAAGAAATTGATTTGTCT
b5v5_21812	AGCCGGCTAGATTACTAGCTTCGATAAAATTTTGGATATTATCTGATACTTTGGTTGGGGAATAAAGAAATTGATTTGTCT
b5v5_21813	TTCGTTTTGATCATAGGTTTATTTTATTGTGGATGATAGTAGGAAGTACTTACAAAGGATAATAAAGAAATTGATTTGTCT
b5v5_21814	AATACTTTGTTGTATACATAAGTGAAGAGGTGTGTCCTCAAGTCATAGGGTTGATTATATAATAAAGAAATTGATTTGTCT
b5v5_21815	ATTATTAAGATCTTGTGTCTAAGTATTAGGTGTAAAAGTTTATAGTAGACTTGGGTGGTCAATAAAGAAATTGATTTGTCT
b5v5_21816	TGCTTATGGTTTAAAGTTTTTAGTCAGGAATTGACAGGTGGTAGCCTACTGTATCTTTTCAATAAAGAAATTGATTTGTCT
b5v5_21817	TGTAACCGTAAATATAAGGCATCCAGACCGTGATAATCGGTGGCTATATTATTGTGCGAAAATAAAGAAATTGATTTGTCT
b5v5_21818	CTGTTCGATGGTAGTATAATTCCTCGTTATATAGAAGTTTGTTTTTGAATCATGTGGTTCAATAAAGAAATTGATTTGTCT
b5v5_21819	CTTTATTTCATGTTGAAATGCCTATGAATCCGAATCCGTTACTCACGGGTGGCACGATGTAATAAAGAAATTGATTTGTCT
b5v5_21820	NTTGGATCCACTGATTCATGCGATACGGATCCGTATGAAATAGCAACATACCATTTTGATAATAAAGAAATTGATTTGTCT
b5v5_21821	TACAATGCTGGAGTCGGGCCTGTGGGATTAATGCCCTTTGAAATGAATTTACATTGTTTGAATAAAGAAATTGATTTGTCT
b5v5_21822	AAAGCTATTATTCCGGGTTCGGAGTTTTATTATAAGTTATTCATATGATTTACAGATTAAAATAAAGAAATTGATTTGTCT
b5v5_21823	CACTAGAATTTTTCTTTGTGTTGCGAATTGTTTCGCAGGGCGCGTAGTGGAAAACAGCACAATAAAGAAATTGATTTGTCT
b5v5_21824	CGTGACATTGTTGGTTTTCGGAATATGGCAATAAATGCGTCACAATATTCAAGTAAAATAAATAAAGAAATTGATTTGTCT
b5v5_21825	AGTTCGTGTCGTGGTAAAAGTGCAGTTGGTTTAAAGTGAGATGAATATTATTGACTTATTAATAAAGAAATTGATTTGTCT
b5v5_21826	CGTCAATCTTACAATTTTTCCTGTATGTACACTTGGATCTTACTTTGAATCAAAAATAGTAATAAAGAAATTGATTTGTCT
b5v5_21827	TATGGGTCTGTTAATGTGCTATTCAAGTGTTTTTTGCTGTGGATTGACGTCGAAAGTATGAATAAAGAAATTGATTTGTCT
b5v5_21828	TAGATGTTGGCATGTAGATTTGTTCTCATTAATTGGTGCTCAGAAAATGTTGCGTGTCAAAATAAAGAAATTGATTTGTCT
b5v5_21829	ATATAAATCATGATGGAAGCGGCGGAGCGACTCTTATAGGATCGTAGATTGTTCGAGGATAATAAAGAAATTGATTTGTCT
b5v5_21830	GCGACTTGCAAGGTGTCTGAATTGGTTGGGGAACTAAGGAGCGATGACTTTAAGGTTACTAATAAAGAAATTGATTTGTCT
b5v5_21831	AAAATGAAAAAGACAAGATTGCGTAAAGCGCAACTGGAGTACGTTATAGTTAGCTCGGTTAATAAAGAAATTGATTTGTCT
b5v5_21832	AGAATTTAGGTAAGGATCCCGAAGGGGGGCTTAATGTATTATGCAGGTTCCGTGTTAAACAATAAAGAAATTGATTTGTC
b5v5_21833	NAAGGATGGACTGTCAATATGGAACAGGACGTTAAGCAATGCGTGTGGTGTTTTAGTTTAAATAAAGAAATTGATTTGTCT
b5v5_21834	AATTGCAGATGCTTTCTTATGTTTTGGGTTAACTATTGGGTAATTGCGATGTGAGCTAAAAATAAAGAAATTGATTTGTCT
b5v5_21835	NNNTGTCGAGTTAACGCGGGTTGTAGTTTTCCGATTCATAATTTCCGATGGTTATGGTTTAATAAAGAAATTGATTTGTCT
b5v5_21836	ATAGCTTTACACGTTTATCGTGGATTATTTCCGTGAATCACCAGTACGGGGAATGTGAGTAATAAAGAAATTGATTTGTCT
b5v5_21837	TTGTTTGCTTGACTTTCCAACTTTATCTCTTACAGTAGACAAAGTTAATTCACCGCGTTTAATAAAGAAATTGATTTGTCA
b5v5_21838	NGCATTTGCTACAATAAGAAATATAGTGGGTAGTCTGAAATGGTCATTTTAAATCCACTGAATAAAGAAATTGATTTGTCT
b5v5_21839	ATTTGGGAGGTCATGACTCATAAAAATTTACCTGATGCGAAAGGAATTAACATTACACGTAATAAAGAAATTGATTTGTCT
b5v5_21840	CTGTAGTTGTTGTCTAGGTAAATTCGGCTTACCGGAATTATTTACGACTAATTGAATGTTAATAAAGAAATTGATTTGTCT
b5v5_21841	GTGAGACCGTGTTGTAAGGCATTACTGTGCAACCATTTCATTCTTAATGGAATGTTATTAAATAAAGAAATTGATTTGTCT
b5v5_21842	TGAAAGAAAGGCAGAGAATAACCTAAGTATGTAAACGTGCAATTATGTTCCTGAACCTGTAATAAAGAAATTGATTTGTCT
b5v5_21843	CTGGGGGAATTTAAGCGGTTTAAAAATTGAATAATGTAATCATAAATTTCGTTTGCTCTGAATAAAGAAATTGATTTGTCT
b5v5_21844	ATCACACCGGGACTTCATATAGTATTGAGGGACAATGTTTTTTTTACGTGTCTCAAGCATAATAAAGAAATTGATTTGTCT
b5v5_21845	ACTAAATCATTATCAGTTTCGAGTTCAAGATTAAGGTATTAATTACGGGTCACCGCAAACAATAAAGAAATTGATTTGTCT
b5v5_21846	AAATGTTCTTTTGTTGGACTAAGTCGCGGGAATGGAGTTAAATTTCGAATCGATAGTAGTAATAAAGAAATTGATTTGTCT
b5v5_21847	TAATTTAGGGGTTGTGTTACATCTTGATGGGAAACATTGATGAGCATACTGTCTGGTTATAATAAAGAAATTGATTTGTCT
b5v5_21848	ATCGGGCAATAAACATGTAGGGATGGAATATTGGTTTAGTTGATTCTCCTCGGATATTCGAATAAAGAAATTGATTTGTCT
b5v5_21849	GGTATCATTTCAATCTCTATTTAGTGTCTTGTAATGTACCGCTTGACGTGTGGTACGATTAATAAAGAAATTGATTTGTC
b5v5_21850	TACAAACCTCAAATTATGTGGTAACACTTATATTGTTCCATCTATTAAGAAGGCGGACTTAATAAAGAAATTGATTTGTCT
b5v5_21851	TACAACTTCCGCTGTTATAAAGGATGAGGTATTGTTATGTAAACACGAGGATCCTGTTGTAATAAAGAAATTGATTTGTCT
b5v5_21852	ATATCGTGCGTCATTCCATTCAGTGGGCATGTAAGTACAATTATAGTGACTGGTTAGGGTAATATAGAAATTGATTTGTC
b5v5_21853	NTTGGTCACTCACGCCCCGTGCCTTTAATTTGAGGAATCGGACTTTGTTGATATGTACAATAAAAAGAAATTGATTTGTCT
b5v5_21854	TTTGTCAATGAAGGGGGCGTTCGCATTATTATATAAAATGTTCTATCAGGATATGCGTGAAATAAAGAAATTGATTTGTCT
b5v5_21855	GGATCTTAGTTTTCTGAAATTTTTTTACGGTTGCTCTCAAATCTGAAGTTCTAGGGTCATAATAAAGAAATTGATTTGTCT
b5v5_21856	GCGTAATTTTATATACCGCGCAGGCGAATTTCATGCCAAGGCGGGTGTACTATTTATTGGAATAAAGAAATTGATTTGTCT
b5v5_21857	ACGTTACAGGCTGTCTTAATTAATTTTTTGTGCTCGCCCATTCCGTTCGTAAGTCAAGATAATAAAGAAATTGATTTGTCT
b5v5_21858	TGTTTACTATTATGATGTTTGGTATGTATGGATATGGATAGCAAGCTCGTGTTTAAATTGAATAAAGAAATTGATTTGTCT
b5v5_21859	GTTAATTAAAAGTGGTAGCCGTTGTCTGTAAACAATTGTCTTCCGCAAAGGATCATTTAAAATAAAGAAATTGATTTGTCT
b5v5_21860	AGGGCGCTCTTGTTAACGTGTTTGCTAATATAGTGGCTTCAGGTTTATAGGTAGATCATTAATAAAGAAATTGATTTGTCT
b5v5_21861	ACTTGGTATTGGTCTATGAATGTGTGTCATGAAATATTAAATGGTTAGTACCGTGGATTAAATAAAGAAATTGATTTGTCT
b5v5_21862	GTGGAAACTTTTCTAATGTTTGTATCAATGTTAGTCTTGCCACATGGTGAATACGAGCTTAATAAAGAAATTGATTTGTCT
b5v5_21863	AATGTTTTATGTAGTAAAGAGGGGTATGTTTTATGTAGCCGGTATAAACCGACGTGGTGGAATAAAGAAATTGATTTGTCT
b5v5_21864	CCTTTTATTGACTAATTGCTATTATTTTTGATGTTGTGTTGCTGATTAAACGTTGATAGCAATAAAGAAATTGATTTGTCT
b5v5_21865	ATGCATCTAGGATGTCGCGTTATCTGCCAGACCTACTTGTTCCTATCTAATAATTCAGTGAATAAAGAAATTGATTTGTCT
b5v5_21866	TATCGGTATTGTCAGTTTTTCTTGAGTAACGCGTGTAGAATTTTTATCTTCGAGTTTTTGAATAAAGAAATTGATTTGTCT
b5v5_21867	GAGTAAAGACCTGTGTATAGTAGTTTTGGCGCAAAAGAGTAATAAAAGGAGACGTCGGCGAATAAAGAAATTGATTTGTCT
b5v5_21868	GGACGTTTCGGATAATCGAAATATTTCTTGGCTGTACGATAGCGTGAGGTCCGTGTCGAAAATAAAGAAATTGATTTGTCT
b5v5_21869	CGGTGAGGGGATGTCAGTATATGTGGTAGATGAAGGTTTCAGGACTCATTACTACTTTTAAATAAAGAAATTGATTTGTC
b5v5_21870	TGATCTAAACAAGGTCAACACTTGAAGGTTAAGATGCAGTTAATTGAACCAGATTATATTAATAAAGAAATTGATTTGTCT
b5v5_21871	ATTCAAAGCTAATTCAGGTATGAGTTGTAGGCTTCAACAAACCATTTAGGGATAATGTAAAATAAAGAAATTGATTTGTCT
b5v5_21872	GTACCCATGCTTTAAACTTGTGCTGGGGGAGAATGCTTCAAAGGCTCTGACGTTCTTGGGAATAAAGAAATTGATTTGTCT
b5v5_21873	GTACAGGAAAAAACCAAAAAAGGTTTTAAGCATGCTCAACTCATTATAAAAACTTTTCAAAATAAAGAAATTGATTTGTCT
b5v5_21874	TCGGTTTGATATTAGTAATGGGAATTGTAAGGTGAGATAAAGCATCATGTGCCAGTAAATAATAAAGAAATTGATTTGTCT
b5v5_21875	TTTGGTGATTATGGGACTAAAACAGAATGAACGGTTTGTTGCAAGTTACGTAATATTATAAATAAAGAAATTGATTTGTCT
b5v5_21876	AATACTGTTGGTAAGCCGTTCGTTTAATTGAGTTCAGTCAATTGACTACAGTTAATCATTAATAAAGAAATTGATTTGTCT
b5v5_21877	GCTTGGGTAACGTTATGATGGGTCTGGTTCGACTCGGTTTAGTGCGATTGTACACTATATAATAAAGAAATTGATTTGTCT
b5v5_21878	TTGATTCTATATTTTGATCAGGCAATGTGGGCTTGAGTTATGTGGTAAAACTAATAAGGTAATAAAGAAATTGATTTGTCT
b5v5_21879	GTGTGCATTGTTATGTCTATCGAGGTTACAAGTTGGTGTCCTATTTCATAGTTAGGGGTTAATAAAGAAATTGATTTGTCT
b5v5_21880	TAGGCGTGCAAGCGGGGGAGCGTCTTGGTATTTGTGAATTATCATCTTAGATAAACATATAATAAAGAAATTGATTTGTCT
b5v5_21881	NAAAAAACATTTGTAAAGTATAATCCAGCTAACTATATGGTTTTTGACAGATATAACGAAAAATAAAAAATTGATTTGTCT
b5v5_21882	GTTTAAAGAGGGATGGCTCCCTAGGGTAATAGAAACGGAGGCGATTTTTGGGTCACTGTAAATAAAGAAATTGATTTGTCT
b5v5_21883	GAACTAGTTTATTTATAATTGTATTTCGGTTGGGCCTAGTACGTGTACGGAAAAGTGAATAATAAAGAAATTGATTTGTCT
b5v5_21884	TATAGGAGAAGCACGTAAGATTTACAAGGTATAATTAGTAATTCGTTTACCATTGGTGAAAATAAAGAAATTGATTTGTCT
b5v5_21885	TCACCTTAAATGTTAAAGCAGTTTTGTTAGGGGCCTTAGGACTTTACGAGTCCCTGGTACAATAAAGAAATTGATTTGTCT
b5v5_21886	TACAATTATTGGCGGTTACATTGACTTATTGTAGATCTACACTTCTGATAGACAGTCGAGAATAAAGAAATTGATTTGTCT
b5v5_21887	TTATGTGATAGGCATCGAAATGTATGTAACCTGCTCGGTAAGGGTTTTTAATTATCGAATAATAAAGAAATTGATTTGTCT
b5v5_21888	TTATGCGATGATCATTGGTTAAATGAAATGGAGCAGGGTATTACCTAACACATCTAGGTAAATAAAGAAATTGATTTGTCT
b5v5_21889	TTTTTGAAACTGGACATACGTATTCAGAGGAATCTTTGGTAGTTAGGTACAGTGGCTATGAATAAAGAAATTGATTTGTCT
b5v5_21890	GTGTGAGGATTACTACATACTTTATCTGTTGAATTGGCCCGAAGACGATAACGATCAGAAAATAAAGAAATTGATTTGTCT
b5v5_21891	AATTTGATTGGACTATCTTTTTTGAGTAGGGTTAGACATGATTTTGCGTGGCATATTGGTAATAAAGAAATTGATTTGTCT
b5v5_21892	CACCTTGCCGATATAATGACCCTTATTGGATTAGCTGGGTCTATATGATCTAGAAGCATTAATAAAGAAATTGATTTGTCT
b5v5_21893	TAACACTGATGAGAACCTTCTCTGCAAGAAGTTTTAGTTGCCCCATACTAATCCTATTTAAATAAAGAAATTGATTTGTCT
b5v5_21894	GTTTGCGTTATTTAGTAAGTAGTGTTTAGATCGTTGTTGCAAAATACATATATTATCGGCAATAAAGAAATTGATTTGTCT
b5v5_21895	NTGCCGAACTGGGGTCGAACAGTCTAGGCGTATTATAAGAATAGACAACTCTCCGCAGGGTAATAAAGAAATGATTTGTCT
b5v5_21896	GAGAAAGGACACGTGGAATTGATGTACTCATTGTCATTCTGGCGCCCTGGAGATGATATAAATAAAGAAATTGATTTGTCT
b5v5_21897	ACTTTAAAAGGAGGAATTAGAGGCTTGGCGCGATAATATCGGAACTTTTTAGGGGCTACGAATAAAGAAATTGATTTGTCT
b5v5_21898	TAGAAATTGATTGTGAGTGCTTACTTTCTTACACGTATCGTATAGGATTACATTTTGTAAAATAAAGAAATTGATTTGTCT
b5v5_21899	TATTATCAGGAATTAGAGATTCGCACGTAGTAATAAGGAATTGAAATTAATGATTTAGTTAATAAAGAAATTGATTTGTCT
b5v5_21900	ATTATTGCTATGAGGCGGGGTATGGTCTACTTATAAATATATATGTACTCAGTGTCGCTGAATAAAGAAATTGATTTGTCT
b5v5_21901	CTAAAGTTTGTTAAGGGGCGTTAGGCCTCTAGTCTACCGTCGGGAGGAGTTTCACGTATTAATAAAGAAATTGATTTGTCT
b5v5_21902	AGATACATCGAGCAGTTTAGTTTAGTTATTGGGTAAGTCCGTTTGTGTTCTACGAAACTTAATAAAGAAATTGATTTGTCT
b5v5_21903	TTCGTGCGACTTTTATATGTACAGTGCGTAATATGATTGTGTGATGCGGAGGCACACCAGAATAAAGAAATTGATTTGTCT
b5v5_21904	GTCGCAGGATTGTGGCCTGCGATTCAGTGGTATGACCTTCGGATTGCAGGTCGACACAACAATAAAGAAATTGATTTGTCT
b5v5_21905	CGTCGATACTACTAATCCAGAAGGCAGGTATCGACTAAAGTTAGATGCGATTGGTGTTACAATAAAGAAATTGATTTGTCT
b5v5_21906	TATGAAGTGCCTCAGTATTACGAGTGTGTATTTACAATTTGCGATCAGGTATAATATGCGAATAAAGAAATTGATTTGTCT
b5v5_21907	CTATTTGGGGGGTAGCATTTCCGTGGCATTTAAGGTGCTAGATTCTAATACTTTTTCGGGAATAAAGAAATTGATTTGTCT
b5v5_21908	TACGTGGGTTAAATATTCGATTCGTTGGTTATTATTTGTCTGATACATATTGTCGACAGCAATAAAGAAATTGATTTGTCT
b5v5_21909	GAGTGAGCTTTAAAGTATCGTTCTCAGTAGCGTGTAGGTAGCCGATAAATTTCTACTTGGAATAAAGAAATTGATTTGTCT
b5v5_21910	ATGTTATGGATCTTTCAAAGATTAGAATCTTTTGAATTAAGTAAGTGCGGTTGGGATTTTAATAAAGAAATTGATTTGTCT
b5v5_21911	ATTACGAATGTATTATAGTGTACATATAGCTTCGCAGTAGACTAAAGTGCAAACGTATACAATAAAGAAATTGATTTGTCT
b5v5_21912	TTAGGGTAACTTGTACTAGATGTTCCGGTAGAAAGAAAGGGTTTTAGGAAATAGGCATGAAATAAAGAAATTGATTTGTCT
b5v5_21913	ATTGTAACTTTTAATTATTCGTACTAGGGAGAGCCCGTTGATAAGCAGTTTTTTCTTATAAATAAAGAAATTGATTTGTCT
b5v5_21914	GTGCCTTCTTTCTTTATGTCGACCACTTGGGTATGAGTTAAAATGTTAGACCGTATACGTAATAAAGAAATTGATTTGTCT
b5v5_21915	GTCCGTAGAATAATCTCTGGTTCAATATTTTATAAACTATGTATTACCTGTCATGCTTTCAATAAAGAAATTGATTTGTCT
b5v5_21916	ATTATTGACGAGCAAAACTTTGTGGTGAACTTCTCACTTGCAGTTTGGTACACATTTTTAAATAAAGAAATTGATTTGTCT
b5v5_21917	AGTGTAAAAATTCGTATTAATGGCATAGCAGATGGACTATGAGCGGGACTGAACTGTGTAAATAAAGAAATTGATTTGTCT
b5v5_21918	TTTTGATGCTTCGTAAATCAGATTGGGATGCAAGGTTGTGGGCTGGGAGTTATACGATTGAATAAAGAAATTGATTTGTC
b5v5_21919	GGTGTATTATTAGGGATATTGAGATTGATTCGCGCTGGACTGTAACTTATAGCTAATTTGAATAAAGAAATTGATTTGTCT
b5v5_21920	TAGTCCAGGGGTTATTATATCCACATTTGATGTTTAGGTATGGTTAGACACTTTCCCCGTAATAAAGAAATTGATTTGTCT
b5v5_21921	NGTTATTTTATCTTAATTCTATATAAAACTAATCTTATACGGAAAACGGTTTAAATTTCAGAATAAAGAATTGATTTGTCT
b5v5_21922	TAAGAAGTAGAGGTACGAAGGGTATTTTGTTCTATAAGGAGGTTTTTTACGTAATTGACGAATAAAGAAATTGATTTGTCT
b5v5_21923	TGTTTGGTAGTAGGATCAATTCAATAAGGTAATTAGTAGCATTCGATCCATAAATACTAAAATAAAGAAATTGATTTGTCT
b5v5_21924	ATATCTAATTTTAGGAAACGAGGCAATAGTGCATAGTGGTTCGAAAGTATGTAAAGGTGTAATAAAGAAATTGATTTGTCT
b5v5_21925	AGTTTTATTGAGCACGATATTTAGTTGTTCTATGTTTTGTACTAGGATGGGGAGTAATGTAATAAAGAAATTGATTTGTCT
b5v5_21926	CTTGTGCAAGCTGTATTAAAAGTATGAATGGGTTAAGTGGGTAGGGTATCACAGGTTGCTAATAAAGAAATTGATTTGTCT
b5v5_21927	NACGGGTAATTTATAGTAGTTGGTCAAGTGGGTAGGTGGATAAATAGAGCGGAGTTTTGAAATAAAGAAATTGATTTGTCT
b5v5_21928	ATCATCCGAATTATCTTGATGGACAATCTGGTTTAATGGAGTTGTCACTGATTAGCTTGCAATAAAGAAATTGATTTGTC
b5v5_21929	TCAAGTATGAGTTGTAGAGGTAGGAGATAACTAATGTACTATATTGATGGAATAGATATAAATAAAGAAATTGATTTGTCT
b5v5_21930	TTTCTTGGGGCAATTTGACAATATCCTCGGGTACAGGTTTTAAGGGTTAAGTGCGATCGGAATAAAGAAATTGATTTGTCT
b5v5_21931	NTTATTATATTTAAATTCAATGACTATAATGAAATTATAGTTTTTTGTCCCCTGTACTTATAATAAAGAATTGATTTGTCT
b5v5_21932	TTATATTCGTACTCGAAGCTAAAGAAGATAGTACGCTATGATTTTAAGTCGAAAACCGGCAATAAAGAAATTGATTTGTCT
b5v5_21933	ATGAAACGTGGTCTGATGTGCTATGAAGTTCATTATAAGATGCTCTTAATATTTTGATTGAATAAAGAAATTGATTTGTCT
b5v5_21934	TATGTGATACAAAAGAGCTTAATTATGATTATCGATGCTCAGATGATATGAAAGGCTTAAAATAAAGAAATTGATTTGTCT
b5v5_21935	CGCTCGTTAGGTAACTACTATGACATGTGATGTGCCTTTTTGGTAAAGCATATTGAACAGAATAAAGAAATTGATTTGTCT
b5v5_21936	TATGTATAATCACGGTGTTCCTTAAAGTCAAGATTATTTTTTTTCCAGTTATACCGAGTTAATAAAGAAATTGATTTGTCT
b5v5_21937	AAATTATATAACACAGATGTATCCTGGCGGTAATGGGTGGGAGCCATAAAGGACGTGTATAATAAAGAAATTGATTTGTCT
b5v5_21938	ATACGGGTTGCGCCAGGCACCTCTGGTATGATGATATTTAAGATGGAAGAAGGGTCACGTAATAAAGAAATTGATTTGTCT
b5v5_21939	GTTTCGATTAATGAGAATATGATGGGAAAATTACCGGGTATTACCGTGCTTTTCGTTATAAATAAAGAAATTGATTTGTC
b5v5_21940	TGATCTAATATGCTGAAGGATTCGAATTACAGGACAAAGGGTGTCATTGGTCATCATGCTAATAAAGAAATTGATTTGTCT
b5v5_21941	NNGTTTCTCCCCAGGTGACAAGTTTTCGCTAGTGTAGTTAAACGGGAATTTAAGCTTATCAAATAAGAAATTGATTTGTCT
b5v5_21942	AAACTTCCGTTTTTAAATGTTTCCATATCGAGAGGGGGACATATTTGAAATTCTGATGCCAATAAAGAAATTGATTTGTCT
b5v5_21943	TTTTTTATTAAAGAGCTTTTCCGCGAAGTGATTCGTAATAAGCGGTCTTGTCAGTGGGATAATAAAGAAATTGATTTGTCT
b5v5_21944	AAAGTTACCACTGGGATGTAAGAATATTCCGTGAAGTGGATCATGTTTTATAGGGGTCTAAATAAAGAAATTGATTTGTCT
b5v5_21945	TACATTTCTTGGTTTACATTTGTGAAAGTTAGGCTATACTGGAAAACTTTGTGATCCGCGAATAAAGAAATTGATTTGTCT
b5v5_21946	TTCTATTTTCGTAGGCGTATTCAGGTGCTTAAATTATACGGGTTCTCTGCTCTCAAACGTAATAAAGAAATTGATTTGTCT
b5v5_21947	CTTCTAACTTTGCCTAAGTGTTTCGGATGCGTTTATGAAGATAGTGGTCACCGGTTCGTTAATAAAGAAATTGATTTGTCT
b5v5_21948	GTGACTTGGTAATTGTATCAAACGTTAATTCATATGATTAGAAAATTTCATGAAAGATTAAATAAAGAAATTGATTTGTCT
b5v5_21949	NTGGCACCATTAATCCAAATTATTTCTACATAAGATGGGAAGGAAAAATTCTAATGTTTGAATAAAGAAATTGATTTGTCT
b5v5_21950	CTAACGGTTGAAGAAGGGGGGTACGGTTTAAATTACTGAAAATCCGGAGCAAATTGAATCAATAAAGAAATTGATTTGTCT
b5v5_21951	TTTCTATTTTTCAGAGCTTGGCTTTTAAATACAGAGGCATATGTTGAGCACTAGACACTTAATAAAGAAATTGATTTGTCT
b5v5_21952	CGTCAGAACGATAGAGGCATTTTGGCGGAATGTTAACATAACATCTAATAAAGAACTTCCAATAAAGAAATTGATTTGTCT
b5v5_21953	ATCGGGCTACACTTCGCAACCCAAGGGTATCTTTGGTGGTCGATGTACAAACATATTGTCAATAAAGAAATTGATTTGTCT
b5v5_21954	AATTATTTCTATTCTGTTTCAGTATACAAGCATGTGTAACGGTCTATTCAGGAGTCTTAAAATAAAGAAATTGATTTGTCT
b5v5_21955	NAAATATATGAGCCGTCTATTGAGTTAGTGTGATCTAGGTTGGTTGAATATTGGTGATGGAATAAAGAAATTGATTTGTCT
b5v5_21956	ACCGTATCCGAGTACGCCGTGTGGCGTTAAGTTTCGGATAAATTCCGGCGACTATTTAATAATAAAGAAATTGATTTGTCT
b5v5_21957	TGTCGAGGATTCATATCTCAACCTATTTTGCAGCTCTTTCGGGTTTACCATTTTATGCATAATAAAGAAATTGATTTGTCT
b5v5_21958	CAAAGGGTCGATGTCTGGAGTATTTATGATTCAGCGACCTGATGGTAGTTAATTTTTAGGAATAAAGAAATTGATTTGTCT
b5v5_21959	GCCTTTTACGTCCCATCATCTTGTGCGTCCAGGCAACGGTATAGTGTCTTAACGGAATTTAATAAAGAAATTGATTTGTCT
b5v5_21960	CTAAGTAGGTTGTCAGTGGGATTCTATGTTGGAATTTGAGCGCGACAAGCCAAGTGATGCAATAAAGAAATTGATTTGTCT
b5v5_21961	TGGGATATGTTAAATGTCCGTATGTGATGGATTTGGTACACCCTTTCTATTTTAAATGTGAATAAAGAAATTGATTTGTCT
b5v5_21962	CACATTTTGAGAGGTGAGAAATAGATGCATTGGGTCTAGCCTCGGTTTATTTGTCTATCCAATAAAGAAATTGATTTGTCT
b5v5_21963	CGGATGCATGGGCTCGATGATTGTCAGTATGACACACGATTTTGTTATAGATTGACTATTAATAAAGAAATTGATTTGTCT
b5v5_21964	ATTTAGGATTAAACGGTACCAAAGCTCTACCCAGCTATAGAGATTTAGATATCCTGGTTGAATAAAGAAATTGATTTGTCT
b5v5_21965	TTTGAAAGTTTCGTCTTAGACGTAATTAATGAGGAGCGCCCCGATCATGGTAATTAAATTAATAAAGAAATTGATTTGTCT
b5v5_21966	CTTCTCTTGGTTAATATTTGGAAGAGGGTGAGGTTAGCGGGTGGTTTGTTAATGTTACGTAATAAAGAAATTGATTTGTCT
b5v5_21967	CGTCTAATATTCTCCTTATGTCGTATTAATCTGTCTACATCGAGGATAGTTGAGTAGGATAATAAAGAAATTGATTTGTCT
b5v5_21968	GTTGAGTACATTAATGCTTACCAATGGGAGAATAAGATTTATTAAAATGAAGAGTGAATAAATAAAGAAATTGATTTGTCT
b5v5_21969	TGATTATCTATCTAAAAATTCGTTTAGCGTCTTAGATACTTCGATATTGTTATTAAATTTAATAAAGAAATTGATTTGTCT
b5v5_21970	CCTAATGCCTAACTGCTGTGGTTACCGAATTTTGCCACATTATAATTCTTTTTTTGATATAATAAAGAAATTGATTTGTCT
b5v5_21971	TCAGGTGGCGGTTTCATTATATAGTTTGATTTCGCTACGTATTTATTCAACAATGCTAGTAATAAAGAAATTGATTTGTCT
b5v5_21972	GTAATTTATTTTCCTTCATTGGTATATCTATGGGGTTCGACCATAGCGACGATGGTCTATAATAAAGAAATTGATTTGTCT
b5v5_21973	TTTTGGCGTATATGTGGTCTTTTGGTGTGACAGGGACAGACTGCTTACTCCACCTATATTAATAAAGAAATTGATTTGTCT
b5v5_21974	CGAAGCAAGGAGTTCTGGGATTTTTTCGTTAATAAGAGTAAGTTCGTCACTTGGTCTTTAAATAAAGAAATTGATTTGTCT
b5v5_21975	TGAGCGTATGTTTTCTATGGTTGCAGGTCTACTGGAAGGTTTATTGTATAAATCGGCGCCAATAAAGAAATTGATTTGTCT
b5v5_21976	CGTTCTAATTTGCGCTTACTGATGGCGGCGTCTAATGAGGCAGAACGGCGTTTCTCATTAAATAAAGAAATTGATTTGTCT
b5v5_21977	AAGAATCATAATCCTAAATTATAGGCTTAATTAATAGTTAAATGCAAGGGTAGGATTAGTAATAAAGAAATTGATTTGTCT
b5v5_21978	CCGTATCAAACTAGTGGGTCTTACGTGTTTTAGGGAGAAAGAATATAGTGGATACCGTATAATAAAGAAATTGATTTGTCT
b5v5_21979	TTTCAGCGTATAGTTGGAGGACAGCAGGGTGCTGTAACGTCTCTTTTTTGAGGCTATAGAAATAAAGAAATTGATTTGTCT
b5v5_21980	AGCTAAAATTAAATAGCTTTACTTTTTTCAGATGGTTAATATTTTGTGGTAAGAATTGGCAATAAAGAAATTGATTTGTC
b5v5_21981	GGACGCAACTAGTTACCATATCACAAGTATGATAGATCCTTGTACTCGAAATATCCTATTAATAAAGAAATTGATTTGTCT
b5v5_21982	CGAAGCGGGGGTTGGATGAGTTTCATTAGCCTCATCGACTACTATAATGTGATGACGGTAAATAAAGAAATTGATTTGTCT
b5v5_21983	TTGAGTTTTCTTACCGGAATGTCACCCGGAGCTTGCAATCGTTAAATAACTCTAGGTATTAATAAAGAAATTGATTTGTCT
b5v5_21984	CTTGAGTTGTTATACTATTGGTAGCCCAGGGTGTAGTGAATATTAATTCCATTTTGCAGTAATAAAGAAATTGATTTGTCT
b5v5_21985	CAACTCGTTACCATTTCGAAGTGGTGTAAAACAATAACGGTCGTTTTTTTATAGCACCACAATAAAGAAATTGATTTGTCT
b5v5_21986	TGTTTTCGGGTTCAGTAAGTTCAGGCTATACTAAGATTTGGCGGTTAGTTACCCGATATCAATAAAGAAATTGATTTGTCT
b5v5_21987	TAAGATGGCGAATTTACAGGTGTGTAATTGAGAAGTATGGAAGCTTTAATCGGTGAAGGGAATAAAGAAATTGATTTGTCT
b5v5_21988	AAGATTGGGTCTCACATTTTAATTTTGCCTGAATTTCGGGTTAGTAGTGGTTCACGTTCGAATAAAGAAATTGATTTGTCT
b5v5_21989	AATTTCTTTGGAACTATAGCAGCTAGAGTACATTAGGGTGTTAAGGTGGTTTTTCTAAAAAATAAAGAAATTGATTTGTC
b5v5_21990	ATTGTTGGGCTGCGCAATGTGTCTAATTGTATTAGCTTTATGGTGGTAGTTTATCATTGAAATAAAGAAATTGATTTGTCT
b5v5_21991	GGGGTCGAAGTGTAATATATGTTTCCGTACAGCTGCATTGGACTAATATGACAGAGAGGCAATAAAGAAATTGATTTGTCT
b5v5_21992	CATTGCGTTTCATTTGTAGGGGCGCCCTCAGTATTATGCGAAGCTCACTACTGACTGTTAAATAAAGAAATTGATTTGTCT
b5v5_21993	AGACTAAATCCAGAGACTACAAAAAGGGTGCATAAAAAGGATGCGTCAGATGCAGTCAAGAATAAAGAAATTGATTTGTCT
b5v5_21994	GAAAAAATCACGGAGCATGGGCTTATTTAATGATTAGGAGCTGTCTTACGTCCCTTTTTTAATAAAGAAATTGATTTGTCT
b5v5_21995	TATCTAAACATACCATAGTTGGAGAATAAGCACGGAGGTAGGACAGGTGCAACAAAAGGGAATAAAGAAATTGATTTGTCT
b5v5_21996	CAAGCAGATTTATCTACCTTAGACTTGTTGAACCTACCATTCATGTGGCTTGTATATATCAATAAAGAAATTGATTTGTCT
b5v5_21997	TATATAGCCATTTATGTGGTTACGTGCTAAAGGTTACCTAACCAACTTGCCATACACATTAATAAAGAAATTGATTTGTCT
b5v5_21998	GGGTTAATAGTGTTATAGAATTGAGAACACTCGTCCTAAACAGTATAAAATGGACCCGTAAATAAAGAAATTGATTTGTCT
b5v5_21999	ATCGACACCTCAATGTTATTGTCATGCAGGGGTGTAGCCAAGGTTTTTGAATTGGTATGAAATAAAGAAATTGATTTGTCT
b5v5_22000	TTTTTATGAAGCGTTCCGCAAGCTTTGATCGTGTGTTAAGCTTGATCATATATGGGTTTTAATAAAGAAATTGATTTGTCT
b5v5_22001	CACGTAAAAATTAATTGATTGTAAAAACTAGGTTTCTGTCTCGAGGCTTTTTAACTTGTAAATAAAGAAATTGATTTGTCT
b5v5_22002	TGGTTAGACGAGTATTTCCTTTCTTAAATAATCTTTTAAAACAAGGGTCCACTCGAATTAAATAAAGAAATTGATTTGTCT
b5v5_22003	TTAATAAGAAGTAATGACGCGGTCTTGCTTCTATGTGACCGATATTTTATGAAAATGCTAAATAAAGAAATTGATTTGTC
b5v5_22004	AAAATTCCTGGGGAGATGTCAAGACAAGATCGTCACATTATTAAGGACACGTCATCAGAAAATAAAGAAATTGATTTGTCT
b5v5_22005	GGTCTAAAACGGAGTATGTGTTAAATTATATTGATTAGGGTGGCGGGTTCCAATGCAATAAATAAAGAAATTGATTTGTCT
b5v5_22006	CTTTTGGTGTTAACATGTTGCATTCCGGGGATTCAATTTTCGAGATTCATGCGTTTTTATAATAAAGAAATTGATTTGTCT
b5v5_22007	ATTGCTTATTTTATATACTTGATAAGCATAGGATTACATCAGTTCGTGTTTTACGGATTAAATAAAGAAATTGATCTGTCT
b5v5_22008	ATTTTGCTGGTTATGAGGCAATATAAATAAGTTAAATTAGTATTATCTAATTTTAGATGTAATAAAGAAATTGATTTGTCT
b5v5_22009	TGTATCCAAGTCACATCTATATTTATGGGAGCTCTTAATGGTAGGATAAAACCCAGGTGTAATAAAGAAATTGATTTGTCT
b5v5_22010	TTGATTCGGCTAGCATTGTAGCTAGGAGTGAGTTAGTACTAGGTCGGGCGACACGGAAATAATAAAGAAATTGATTTGTCT
b5v5_22011	TCGGGTGTAATTGAAAATGAGCGCATTTAAATGTCGGGAGTGGAAAGAAGGATTGTAAGTAATAAAGAAATTGATTTGTCT
b5v5_22012	TCTCGGCTAATATTTGAATACTGATATGTGTCTTACTTATAGTATCGCGTTGTGAATCAAAATAAAGAAATTGATTTGTCT
b5v5_22013	GTTTGTATGTGAGCGGTGATTCAATCCATTTGTCTCAAGATACTTATCACTGAAACAGTGAATAAAGAAATTGATTTGTCT
b5v5_22014	CAATTTTCTCATTGAAGGTTTCTTAGCGGTTAATGTGCTTATCCAGTTATTTACAGGTATAATAAAGAAATTGATTTGTCT
b5v5_22015	ATTATAGTCAGTAATATGCCTACGGGGTAATGTGAGATCTGGCGTTTGAGAAGATAATCTAATAAAGAAATTGATTTGTCT
b5v5_22016	GATATCTTTTTTTAACTTTCGATTGGAATGTGTAGATTTTGATTCGACATATTGTAAAACAATAAAGAAATTGATTTGTCT
b5v5_22017	TTTCATTGTTCATGCTCAAAGTTCAAACTTTTAGGTTACCGTATCGTTTTGGAAATGTTTAATAAAGAAATTGATTTGTCT
b5v5_22018	TTCTTGCTGGCGTCCTCGTACATTTTTATCGTCGTGACGGTTTGTTAGATAAGAATTGGTAATAAAGAAATTGATTTGTCT
b5v5_22019	ACAAAGTGGGATGAATAAAGTAACCTACCTCGGAGCAGTTTGAATGTGTAACAATTTTGTAATAAAGAAATTGATTTGTCT
b5v5_22020	TTTGCCCACAATGCTTGCAACATTTGCCTTATTTTTTATGTGTTGGAAACAGATGAGCACAATAAAGAAATTGATTTGTCT
b5v5_22021	GAGTGGATACTGGTCATGAGTATTTCTACGCTCTGGGTAGAGCGGATCATGTCGGCTCGAAATAAAGAAATTGATTTGTCT
b5v5_22022	ATTCGGTGGGTTCGGATAATAAGGTTTAAATCTCTTCATCTTTGTAGAGTTCTCGGGGGTAATAAAGAAATTGATTTGTCT
b5v5_22023	TTTTCCATTAATACTTTTGACATATGGGATACTGCGTCTAAATTTTCTGTGAGACATTTTAATAAAGAAATTGATTTGTCT
b5v5_22024	ATTTATGTGGAAAGGAGCATCCCGAAATGTTCACGAGTTTGTTGAGGGAAAGCGTAATTGAATAAAGAAATTGATTTGTCT
b5v5_22025	GTATCCAACTGGAAAGATGTGTATTGACTGCCTTTAAGTTTCTGGGGTTGATATCCTTCAAATAAAGAAATTGATTTGTCT
b5v5_22026	TTATAAGATCTTGTCTGGGGGTTCATCAATCCGTCACTAAGTAGTTATAAGTTCTGGGATAATAAAGAAATTGATTTGTCT
b5v5_22027	GATTAATCTCATTATTTGTTAGCCGTCTAATGGGTATTATAATAGTGTTTGCTTAGAAGAAATAAAGAAATTGATTTGTCT
b5v5_22028	TTGCTTTGGCATTGGTAATCGGGGACTTGTAGTAAGATCAGATTCCTGTGCTTAAAGTTTAATAAAGAAATTGATTTGTCT
b5v5_22029	TTCAGCTTAAAAAGTCCTTGTAGATAAGGTATATTAAAACGGTTGGGGTTAAGGCATAGAAATAAAGAAATTGATTTGTCT
b5v5_22030	TTGTCATTGTTTCTGTGCCACAACCTGTTACTTTATTCTGGGTAAGTGTTAACTGATTGAAATAAAGAAATTGATTTGTCT
b5v5_22031	TTTTTGATATATATCACAGACTCGCTTAATAAGGTACCACCTGAGAACGGGTCGTTTAGGAATAAAGAAATTGATTTGTCT
b5v5_22032	GAGTTACTTATCTTTCGTGTCAATATCGAGTGATAACTTCCGATAAGTTAGGGGGGTGTTAATAAAGAAATTGATTTGTCT
b5v5_22033	TGTAAAGTCAATCAATAACATATAGGAGACCGTGTGTAAGTAGCTTCATCGAAGACAATTAATAAAGAAATTGATTTGTCT
b5v5_22034	TTGTTGTTAAGAGGAAATGTGCGGGAGGTCACAATTGAAAGTACAAGTAAGTCACGTTATAATAAAGAAATTGATTTGTCT
b5v5_22035	CTGAGTTTGATATGGGGGTGGTTTGTCTTAGCTCTCTTAAGGGCATACTCTCCGTCAATTAATAAAGAAATTGATTTGTCT
b5v5_22036	TCTATATATGAGTCCTACACCGGTCCTAAGTGCGCGATACACTTAATAAGTTTACTAGGGAATAAAGAAATTGATTTGTCT
b5v5_22037	CAGGAGGACGTAACGATGGGGTTTAGTTAGACGAAGGAGGCGCCTACGTAACCCTGTTTAAATAAAGAAATTGATTTGTCT
b5v5_22038	ATTGTATCGGATTAAAAAGTCTTATATGTAAATTTCTAAAAAAGACGATTACAACTAATGAATAAAGAAATTGATTTGTCT
b5v5_22039	ATCATATATTCCAGACAATGATCTGTTATCGTTGTTAGTATAGGGTGTCGGTTCGGAGGTAATAAAGAAATTGATTTGTCT
b5v5_22040	CAAGCTTTCTCGTGCACGGCATTGGCTTGAAAGTCTGAGGTACGGAGACTGATACTTTGAAATAAAGAAATTGATTTGTCT
b5v5_22041	TATCTCTAGGGTACTAAGGGGTTGTTCTTTTCGGTGTAGATGCGCTGTTAATTACTTTGGAATAAAGAAATTGATTTGTCT
b5v5_22042	TGTGCCTAAAGGAGTGTTTTAGATATCGATATGTATTGTTTAGGGTTTTTAATAGTTGCTAATAAAGAAATTGATTTGTCT
b5v5_22043	CTAAACTTAATATAATTAGACGGTGGTGTAGTCTCTGTGTTCAGGACCTCTCGAGTCTCTAATAAAGAAATTGATTTGTCT
b5v5_22044	AAATACGGCGCTTTATTGTCTTAACCGGTGAGGTACGATGGAATAAAACCATGCAGAGTGAATAAAGAAATTGATTTGTCT
b5v5_22045	CATTTACTATAGTGACGCGGTCGGCGATGTTAATCTAATATGTCGGTGGGTCATTGTCTAAATAAAGAAATTGATTTGTCT
b5v5_22046	NTGTAAGATTAGGAAGATATAGGCATCGCTAAGATTTGGAGCAGTTTATGCTAATCTAAACAATAAGAAATTGATTTGTCT
b5v5_22047	AATTGACAATTTTCTGCAGGGCCTGTATGGATTTGGGACCTTAGTGCTTTTATAGGTGTCAATAAAGAAATTGATTTGT
b5v5_22048	TATCGAAGGGATATCATCTATAACCGTAATGGGGTAGGCGAGACTCTGTCTTCTACTGAAAATAAAGAAATTGATTTGTCT
b5v5_22049	ATTGTTGCGTGTTATTGTTGTACTTCTGAGGTTCGTTTAATCAAGGGTTTAGTTAGGATGAATAAAGAAATTGATTTGTCT
b5v5_22050	AAAGCTTCCTAATTTTTGCTGGTATCAGGAGGAGAATTCTAACTTTGTAACAGCAATGTTAATAAAGAAATTGATTTGTCT
b5v5_22051	AAAATAGGAGCGTATGAAGATAAAGTGGCATAAATAAAAATTCCATTTGTATCAAAAGGTAATAAAGAAATTGATTTGTCT
b5v5_22052	AAAAGCGATGTACCTTAGGGAGTTATTTCTGTAGGATTTTTACATAGTGGACTATTTAGTAATAAAGAAATTGATTTGTCT
b5v5_22053	TATGACTATCGATAGTAATGAGATAGTATCTATAAAATGAAATCGTTTAATGGGTAGTTTAATAAAGAAATTGATTTGTCT
b5v5_22054	GATATGACATACCGGAGTTAGCATGGTAGTATCGGATTTGTGGTTATCATGGTAATAAGAAATAAAGAAATTGATTTGTCT
b5v5_22055	AATAGCTGGGTAGGTTTGTTGGCAATTAGAATAGCCCAAATTCTTATTGGGTTCAGAATCAATAAAGAAATTGATTTGTCT
b5v5_22056	TGGATTCTGAATAAAGCGTCAATTTTAAAGTTGTGTAGGACTAATCCAAATCAGACAGTGAATAAAGAAATTGATTTGTCT
b5v5_22057	ATACCGTTATAAGGTGATGTCAATAGTTAAATTTATCATGTATTCATTTCCATGAACGCAAATAAAGAAATTGATTTGTCT
b5v5_22058	GGGTTAATTTTGTCAAGCAACAACCGCAAATATCCCGCTTTACTCAGAAAAATGGCAATTAATAAAGAAATTGATTTGTCT
b5v5_22059	CTTTGATAGAATCTGGATTCCCTTCTGCGTCGAAAATTACATTATAGTGCTGTGTCGAACAATAAAGAAATTGATTTGTCT
b5v5_22060	ATGGTATAATAAGATTACAAATCTACGGATATATGTAAATAGAACGCCAAGTTTACTAGTAATAAAGAAATTGATTTGTCT
b5v5_22061	GTGATCATGTATAGACTGGTATTGTCAATACCGGAAAGTTGTCGGCTTGGTGTTGTTATCAATAAAGAAATTGATTTGTCT
b5v5_22062	GTGTCCGACCCCTAACTTTGACCCAATTGTTACCTAAATGTAAATACATTAGACTCAAATAATAAAGAAATTGATTTGTCT
b5v5_22063	TTATACATTTGGATGTGTGTGTATAGAGCACATTCAGGGCTATTGTATTTTGATCGTTTAAATAAAGAAATTGATTTGTCT
b5v5_22064	TGGTACTATTTTAGGCCTTTAGCGGTAGGCTCCGTTATGTACTACCCATAACTTTTTATAAATAAAGAAATTGATTTGTCT
b5v5_22065	TTTTGATACCTATACGAAGGTGCATTTAGGTGCCATGCGCTTATTAAATCAGTATACGTTAATAAAGAAATTGATTTGTCT
b5v5_22066	TGAAAATGTGGTTCATACACCGAATCATTTACATTTAGTAGAGATTTCGTGCAATGTATTAATAAAGAAATTGATTTGTCT
b5v5_22067	GTAGGTTGCGTTGTATTGGTGCCTTCAGAAGATCGCTTTTAATCAGTTAGAGGTAGGGTTAATAAAGAAATTGATTTGTCT
b5v5_22068	TAATAACTGATTTGCACCTGAACAGTTCAAGAGTACGATAGAAAGAGGTAATGTATTGTTAATAAAGAAATTGATTTGTCT
b5v5_22069	TAATGTGTAGAATTAGTTAAACGTAGTAGGAGGTTAGGCTTGTAAAGTGCGCTTTCCTCAAATAAAGAAATTGATTTGTCT
b5v5_22070	TTTGTCCTGATTGAATTTTTTCGAGCTTCTCAACGTCAGAAGTAAGGATTATATCGTAAAAATAAAGAAATTGATTTGTCT
b5v5_22071	ATTAAGACACTAATAGAACCGGGTTTGCCTCTTGGTAGCACGTATACATTCTTCAATGCAAATAAAGAAATTGATTTGTCT
b5v5_22072	TTCTTATAAGTGAACTGGTACTTTGTTATACTACGATTTAATTTAAGCACAGTTTGGTTAAATAAAGAAATTGATTTGTCT
b5v5_22073	GCGGAAGGTATAGGCCCCTAAATTTTTTGTCGGTTTGAGATGTCGGCGTTAACAGTATGTAATAAAGAAATTGATTTGTCT
b5v5_22074	GTTGAAGCGTTTATGACTAGTTTGTTTTTGTTCTAGCTGATACCATCAAAATGCGACAGTAATAAAGAAATTGATTTGTCT
b5v5_22075	GGTGAAAGCGGGGGTGCGAACAGTCTGTATATCATCTCCAGTAAAATATAAAACCTGTTTAATAAAGAAATTGATTTGTCT
b5v5_22076	TCTATCTAATTAGCGCTACACGTGGTACGGGTTTGCGGCATGTTGCCATCTGTTTATCTAAATAAAGAAATTGATTTGTCT
b5v5_22077	CTAATCACACGAACTAAACTAGTGTTTTTTCCGAGGTATTTTTTAAGCTACGATTCGGGAAATAAAGAAATTGATTTGTCT
b5v5_22078	TACATAATAAAAATATTTTTGCACTTCGTAACTTTGGTATTGTATTATTATTTATTGTTGAATAAAGAAATTGATTTGTCT
b5v5_22079	TGTTATGTTAAAAGCATATCGGAATTTAGTATGTCTAATTGGGTGTAGATTTGAAGAGGTAATAAAGAAATTGATTTGTC
b5v5_22080	GGTCTGTTCCAGAACTGTGAAGTGGGTGCACTAAGTCTCATAATGACTGTTCGATAAGCCAATAAAGAAATTGATTTGTCT
b5v5_22081	NCATATAACAGACTTGATAATTCTGCTTTTTATAATTGGTGAGGATTAATGTAAGTTTAGAATAAAGAAATTGATTTGTCT
b5v5_22082	GAGTAATCGGCTCTCAGTTATTTGACTGAAATGAATGTGATTTCAAAAAAACTGGATTCTAATAAAGAAATTGATTTGTCT
b5v5_22083	GATATCGATGTTGAATTATTCATTTTCTTCCTCGGGTTATTGCCCATAAAGAGAGTATCCAATAAAGAAATTGATTTGTCT
b5v5_22084	GGAATAAACGCCGGTAGTAACATGCGTCAGGTCACTTTATATAATAATGCGGCATAACTAAATAAAGAAATTGATTTGTCT
b5v5_22085	CTTGTTCATTTGCTAACTCTGATTGCCTGATCGGGTTTTTGTTTAGAAGTAACCAGTTGGAATAAAGAAATTGATTTGTCT
b5v5_22086	GGTTTTATAACTTTCTAGTACTTATAGATAACATTTCAGAGTTTTAATTCCGCGGATAGCAATAAAGAAATTGATTTGTCT
b5v5_22087	CAATAAAGGCTCACGTTGTCATGATACATTATCTTTCTTCAGAGTTCTATAGAGACACAGAATAAAGAAATTGATTTGTCT
b5v5_22088	TAAGATCAGTCGAAGTTGTTAGCTCGTACTAAAGGGGGTGGGTTGCGGAAAGGGATAAAAAATAAAGAAATTGATTTGTCT
b5v5_22089	ATAAGCTTAATTCACCGGTTGGTGGCTGATGCTTTTTGAGTCAGAAGGAAGTAAATTTGTAATAAAGAAATTGATTTGTCT
b5v5_22090	CAAAATTCTTTGATAGTTTGGACTCGTTGCATACACCCTAGACTTTGCGAATCTTCAGCTAATAAAGAAATTGATTTGTCT
b5v5_22091	CGTCTCTGTGGCGGCTTCATTTGAAATTGGTAGAAAGGCTTATGTTATTTAAATATCAGGAATAAAGAAATTGATTTGTCT
b5v5_22092	CGTTGGGTCTACTATATTAAGGTTTTCCGTTTCTATTCTGTGGTAACTTTACATAACGGCAATAAAGAAATTGATTTGTCT
b5v5_22093	ATAATTTTTTAGAGAATTTCTTTAACACTGGTATTTCATTCATTACCCCGGGTGCGCTTAAATAAAGAAATTGATTTGTCT
b5v5_22094	GGTTTGGCATTAAGTTACAAGCTCGTATAGATAAGTACACTCTTCAGGGGGAGGTCGCTGAATAAAGAAATTGATTTGTCT
b5v5_22095	AGAGGTAAATTGAGCGGTAAAGCCTTGGGCTCTTTACACTAATCAAGGCGTCATATTTTTAATAAAGAAATTGATTTGTCT
b5v5_22096	AACTTGAATAGCATATGGATCTGGTATAGCTTTAGGTCATTGCAGGATAGATGTCTTTAGAATAAAGAAATTGATTTGTCT
b5v5_22097	TTGTATGTTTTGAAAGCGGGTGAGCTACCTAACCGTACAAAATGTATTTACTCTTTTCGTAATAAAGAAATTGATTTGTCT
b5v5_22098	GGTTTGTATGTCATTGGGTATATATTGGGGAACTTCGTGGTTAGTTACAATTTCTGGGGGAATAAAGAAATTGATTTGTCT
b5v5_22099	CTGGTGACTGCTTATCAGGTTTAAAATACTTGCATAGTTATGGATTCTATTAAATTGCACAATAAAGAAATTGATTTGTCT
b5v5_22100	TAATAACGTTGTGGAAGGTTGTAAAATGGGGAGGGGATTTGCGTGTAAATGTCACCCGGGAATAAAGAAATTGATTTGTCT
b5v5_22101	TAATTAAGGTTCTGCTGAGCAATGTTGTAGTTTTAAAGTAGTTCGAAACGGTGGTAGAGTAATAAAGAAATTGATTTGTCT
b5v5_22102	CGTCTGCCTACGATAAAGATTTTCTCGCGGGGGTCATCTTGTAGTTATTCGATTTTTGGGAATAAAGAAATTGATTTGTTT
b5v5_22103	CCTTAATTATAAACGAGTGTCTTAATCGGTTGAGACTCAAGGTCTATTGACTGTCCAGGTAATAAAGAAATTGATTTGTCT
b5v5_22104	GTTATTTACTTAGCATTTGAGCTTTGGTGTACATAGTTAACGTGTAGCGATAGGACTTGCAATAAAGAAATTGATTTGTCT
b5v5_22105	AAACTTAGCTGGATTGCTTATCGGTTTAGGAATGTTTATATCATTACTGATCGTTTTGTAAATAAAGAAATTGATTTGTCT
b5v5_22106	GGGACAACAGTGACTAAAAAATATAGCGAAGAAACCTTGCTGAAAGATCCATAAGTCTGAAATAAAGAAATTGATTTGTCT
b5v5_22107	GACAACAGTACAACGCAAATTTCGTACCGTCTGAGTGCGATTAAGTTATCTCAACAATTAAATAAAGAAATTGATTTGTCT
b5v5_22108	TATACTTTGGACGTAAGCGGGCAGAATATTGATTGTAAAATTGAACCTTATGATATGTGTAATAAAGAAATTGATTTGTCT
b5v5_22109	TTCGGTGGTTGCGTACGACGTCATACATCAGTAGATTGAAGCATTGATGTATTATAGGAAAATAAAGAAATTGATTTGTCT
b5v5_22110	NTCATTTGTGTATGATTTCGGGTATTGCAAGTGTCAGATATCATTAGACCAAACTAATCTAATAAAGAAATTGATTTGTCT
b5v5_22111	TGTATATGGTGGATTCGGCGTCATCAATGGGTTTAAAATAGTGCAGAGTGATTTAAGCATAATAAAGAAATTGATTTGTCT
b5v5_22112	GATAAGAGAATTTGATAAGCGGGCCGTTGACATAAAATGTATTATATGCTGGTAGCTGGGAATAAAGAAATTGATTTGTCT
b5v5_22113	GGCTAGTCATGTTTGACAGGGGCACATCTAAGTGTCAACGTGTGATGCTATATAAGAATAAATAAAGAAATTGATTTGTCT
b5v5_22114	GCAAATAATGTCCGTGTTAGGTTATAAAGTCATACTAGCATAGATGTTAAATAACCAAGTAATAAAGAAATTGATTTGTCT
b5v5_22115	TTCTAATATCCCAATCTGTTGCCTAGGTGATTCGCTGATTGTTATTTAAAGCTGAAGTGCAATAAAGAAATTGATTTGTCT
b5v5_22116	CAATGCGAAGTCATCAAGTAAAAACATATTAAAAAAAGAATTTGTTTCACGTTCAGATTAAATAAAGAAATTGATTTGTCT
b5v5_22117	TAGGGTTGGTGGAGAAGGATATTACATTTGTCGAAGTACGAGTCTAAAATATGTGATCTGAATAAAGAAATTGATTTGTCT
b5v5_22118	TTGGACCAGTCGGGATGGTAAACACGGAGACCCGTAGTGACACTTGTTACATATAGGTAGAATAAAGAAATTGATTTGTCT
b5v5_22119	AGTTTTCCTCTTGGAAAAAGAATTTTTTCTTTTACGGGGTACCAAATGTCGAATACTATTAATAAAGAAATTGATTTGTCT
b5v5_22120	TTAATGAATATGATTGACAAGTAACTCATAGGTATAAAGAATAGTTTTCAAAATATATATAATAAAGAAATTGATTTGTCT
b5v5_22121	AGACGTAATTCGAGTAAACCGCATAGATGATATCTCTTTTTTTTCAAGATTTAACGTACGAATAAAGAAATTGATTTGTCT
b5v5_22122	TTTATACAAGAGTGCACGTGAATTGCAGTGGAATCTAATTTTCTGCACGCAGACGTTTAAAATAAAGAAATTGATTTGTCT
b5v5_22123	GATCCTCTTGATTATATAATATTACTGGCTGTGTCGGTAGGCATTGTTCTGAAGCACCGAAATAAAGAAATTGATTTGTCT
b5v5_22124	ATTACTAAAACCTAGAGCGGCAGAAACTGAACCCGAATTTTTATGGATTGTTACTTTCCAAATAAAGAAATTGATTTGTTA
b5v5_22125	AGTACGTGCTTAATTTCATTGTGACATGTTATGGTATTACGTTACTGCGCCTGTACAATAAATAAAGAAATTGATTTGTCT
b5v5_22126	GATTGTTCCACCTGTCTATGTAGCTTCGATCCGGCCTATGACAAAGCTCCAATACAGTTAAATAAAGAAATTGATTTGTCT
b5v5_22127	TTATATGCCTAATTATATTATAGCTCTCTTGTTCATTGTGCGCTTCCCGACGGTTTTGATAATAAAGAAATTGATTTGTCT
b5v5_22128	CGAGGATCTCACAGAATGATTGTTTAATCAACTAACAGTGGGGTAAGAGGAAAATAATGTAATAAAGAAATTGATTTGTCT
b5v5_22129	GAGTTAGTGTTGCGGTGCTCTTGTGTATCATCAGTGAGCAAAGTAACAGGATGTCGGTGCAATAAAGAAATTGATTTGTC
b5v5_22130	GATTTGGTTATATAAAAAGGTATTGGATACCTCGATATTTTTCGCGGAATGTTATAATTAAATAAAGAAATTGATTTGTCT
b5v5_22131	TCACTGTGCTAGGGGGTAGTTTCCCGATGGCATTGTTATTGATCTTTAGTTAAAAGTCTTAATAAAGAAATTGATTTGTCT
b5v5_22132	ATTATCTGACTGACGGGGGTTTAGTTGGTTCTACTGAGGTTTCAAATCGTGATTTGATAGAATAAAGAAATTGATTTGTCT
b5v5_22133	CGTGGCTTTTTAAAGTTAGAATGAGTTTTAGATTGGTTGGGTCAAAGAAAAATATTGAATAATAAAGAAATTGATTTGTCT
b5v5_22134	CAAATAGGTTGTTATTAAATGTGAGATCGCTTAATCATATACATAATAGGTGCCGGAAATAATAAAGAAATTGATTTGTCT
b5v5_22135	TACTTTAATCAGAAGATTCCTTGTCCTTTGGGTTGACGCACATTGAAGAACGTTTGAAGGAATAAAGAAATTGATTTGTCT
b5v5_22136	CTTAGGCACATGGTTGGTTTAGATCTCTAAATCAGTTTTAGTAGGAAATGTTGGGTAGAAAATAAAGAAATTGATTTGTCT
b5v5_22137	TATTTAGTTAAACATGAGTACCTAGCTTGATAATTTGGCGTGGTCACGATTTGTTAACACAATAAAGAAATTGATTTGTCT
b5v5_22138	TTCTTCTAAGAATTTTGCTCGAGCAAGGGTAGTCGTCTGTCATACGTGCGGTTAACTGTAAATAAAGAAATTGATTTGTCT
b5v5_22139	ATACGTAAGTATAGGGCGGGATCGTCTTACGTGTATATACATAGGTCTATCCCCTTGGTGAATAAAGAAATTGATTTGTC
b5v5_22140	TCATCTTCATATACACGGCAGGTTCCTATCGCTCCTGATACAGCAGGTTTTTGAGGGTTAAATAAAGAAATTGATTTGTCT
b5v5_22141	CCTGTACTTAAACTATTTTTAAACGTTTGAGCGTAAGAAGATTAGAGGGAAGGTATATTAAATAAAGAAATTGATTTGTCT
b5v5_22142	TGAGGGTTAACTTTATAAATATTCTCCTGCAGCTGCAAATTATTCCCGGGTGATTTAGCGAATAAAGAAATTGATTTGTCT
b5v5_22143	TATTGAAGAGCGAGACTTACACGTTCTAGATCCATCATGAAATCTTAGCCGGGGCATAGGAATAAAGAAATTGATTTGTCT
b5v5_22144	GTGGTGTAATGCGGCTAGGTGACTTTTTTCTAAGTTATACCTCTTAACCTTAGAGGCATAAATAAAGAAATTGATTTGTCT
b5v5_22145	TGACAACTGATGAGCGATCGTTACCTTTAGTTTGTGTTCTGCACATTATAGGTTAGTTTAAATAAAGAAATTGATTTGTCT
b5v5_22146	AGTTCTAGAGCGAAAATAATTCAGAAGGTGTTTGCTAATCCTATTATAGAAGTTATTTTTAATAAAGAAATTGATTTGTCT
b5v5_22147	GGGTCAATTTATTGGATAGGCACAACTAGATAAATTAACCAGCTGTCTGGTTTGAGTATCAATAAAGAAATTGATTTGTCT
b5v5_22148	TTTTGGGGTTCGGGTGTGTGTGAGTTAATAAATGTTGTCGGGAGTTCCGTGGTAAGTTTTAATAAAGAAATTGATTTGTCT
b5v5_22149	AAGAGGATTAAAATACACATATTTGGTATTCTCAATCATTTAAACTGATGAATTAGTGTCAATAAAGAAATTGATTTGTCT
b5v5_22150	AATGGGAATCCACGATAGTTCAGGTGAATGGGGTAAAAGTTGTCAGTGTAATTCTTTGAAAATAAAGAAATTGATTTGTCT
b5v5_22151	ACAAGCATCAGGTCTATTTAACCAGGGTTTGTTTGTGTACCTATCCATGTAAAGAAGATTAATAAAGAAATTGATTTGTCT
b5v5_22152	TAGTTACGGAGACCTATATTCTAGTCTCTCGTAGAGAATAGCTATTATCGGCACTTACTAAATAAAGAAATTGATTTGTCT
b5v5_22153	GATACGCTGGGATGACGTTAGTGAAGTTCGAACCATGATCTTTTTTTAGAAACGAGTACGAATAAAGAAATTGATTTGTCT
b5v5_22154	CTTGATCTCTAATTGATGTCTGTTTCAAAAAGGATAATATTGGTCTATTTCTGGGGATGAAATAAAGAAATTGATTTGTCT
b5v5_22155	TTTTTTATGTTATAGATTATTCTGCTTTATTTTTACGTAGACTGAGGGGGTGATTTCGGGAATAAAGAAATTGATTTGTCT
b5v5_22156	TTCTTCGAGTTTACGTCTTTAGACACTGTTTATTGTAATAATATTTTTATTTTTTTTTGAAATAAAGAAATTGATTTGTC
b5v5_22157	ATTGGTTACGAACTGTTGTTAGTGTTTTGGATATTGGCCCGCTCTATTTAAGAAAATTTTAATAAAGAAATTGATTTGTCT
b5v5_22158	AATTATGTTGACTTGTTCATATGATGCAAAGTGCGGGAATGAATGGAGGTTTTCGGATGAAATAAAGAAATTGATTTGTCT
b5v5_22159	GATATTGCGAACGGGCCTTTATAGGCATCTGCGACATCGTACAGAGTTAATAGAATTTTTAATAAAGAAATTGATTTGTCT
b5v5_22160	NCATAACAATTCGTGATAGTGGGTATGTGGCTTGATAACATATGATTGTATCGGTATAGTAATAAAGAAATTGATTTGTCT
b5v5_22161	ACCTCTGCTCCGATCATTTAGGATTAGTATAATGATGGCTTGTTACGTATGTTTACATACAATAAAGAAATTGATTTGTCT
b5v5_22162	GAATACTTGAAATTAACGATATAACATTAATTGATCACGTATTTTTTATGGGTGGGATTAAATAAAGAAATTGATTTGTCT
b5v5_22163	ACGAGTTTTTTTTATGACAGTACACACTCACTATTCGACTGTGGATTGATTCAACATTTAAATAAAGAAATTGATTTGTCT
b5v5_22164	GACAGTATTTTAGAAGCTGAAGGATGGGTTATATCTGTTTCACGTTATGTATGTTGGTTTAATAAAGAAATTGATTTGTCT
b5v5_22165	GATTTACGGTCATATTTTTGTTATTTAATGGAAAGTTAGCGTCGTTCATAAAATAATTACAATAAAGAAATTGATTTGTCT
b5v5_22166	TAAACTGTGCCTACAGTCAATTCTAGCCACGAAGGCTCACTAAAATAATCACTTAAATATAATAAAGAAATTGATTTGTCT
b5v5_22167	GTGTTCACTGGAGAATGACATATTGGTTGCCTGGAGATCAATATCGTAGAGATGTCTTTAAATAAAGAAATTGATTTGTCT
b5v5_22168	GAGATTCTTTCGTATCATGTCGATTGAGAGTTTCGTCACTCAATTTCAGTTTATGCTTGTAATAAAGAAATTGATTTGTCT
b5v5_22169	CTTTTGCTCTCAGCTTTTATTAGATATATTTTTTTGATGTGTTAAGATTACAAGGCTAAAAATAAAGAAATTGATTTGTCT
b5v5_22170	GCAAAATACTTGCGACGGGAATATAATTTCGAGTATCTTTAGATGAAGGAATAAGAGTGGAATAAAGAAATTGATTTGTCT
b5v5_22171	AAAACACCGTGTTTGATGTTAAGAAAAGGTTTCGAATCGTTGTGAGGTATAGTAACTGTAAATAAAGAAATTGATTTGTCT
b5v5_22172	TAGCTCTTCTGAGCTCTTGATTATTTTATTATAAGTTCTAAGAATACTAATGTGAAGATTAATAAAGAAATTGATTTGTCT
b5v5_22173	AATTGTTGGTCTCACTCTATTTCCGATTGCGTAGCTTAGGAGGTATCATTTAAACTTGTAAATAAAGAAATTGATTTGTCT
b5v5_22174	GAGTAGTGACGGCAACGCATGTAGAGGAGAACGTTGCGTTCTTCATTTAGATAGGATGCGAATAAAGAAATTGATTTGTCT
b5v5_22175	TGTCGGAGCCTGTTTATGGCCCTTTATCATTTGAAAAAGAGCTTTCAACGTAGTGTTGTGAATAAAGAAATTGATTTGTCT
b5v5_22176	GTTGGTTTTAGTTTTTATGTTTAAACGACAAAAGTGTACGTTAGATCTTGCAGATTGGCCAATAAAGAAATTGATTTGTCT
b5v5_22177	GTTATTCTTTTTAGACAAAGGCATATGTTGGGTGGCGTGTTAGTTGAGCAAGAGTATTATAATAAAGAAATTGATTTGTCT
b5v5_22178	GGAAATTTTGTTTGAATGGTGTAAGATTTTATATAAGAGTATTTCGCGCTAATAATGTATAATAAAGAAATTGATTTGTCT
b5v5_22179	TGTGATCCAAAGTCCTGGTGTGGATATATCGAACCTGTGTTTAACAGTTCATGATTCATCAATAAAGAAATTGATTTGTCT
b5v5_22180	GTTTGCCATAGAGAATGAAGCTCACTTATCGAATCACATCTGATTCGACCAGGCTATGTGAATAAAGAAATTGATTTGTCT
b5v5_22181	CATTTATATAAACGGATATCACTTGTAAATTTGCTTACGTGGAATTCTTCGTACGTGCGCAATAAAGAAATTGATTTGTCT
b5v5_22182	TGGTTAGTAGGGCCTTGGCACTCCAGCTAGGTTCCATAAATTGAGTTTTGTATTGATGTTAATAAAGAAATTGATTTGTCT
b5v5_22183	TGTTCTTTATTTTGCGGACCTTTTCCGGGCATACAGTTAGATCTTCTTATGTAGATCAAAAATAAAGAAATTGATTTGTCT
b5v5_22184	AAGGCCATATACAAGATTAATGTTAAATTAAGGTTTCTCGAAATGGGTATTGGTGAAGTCAATAAAGAAATTGATTTGTCT
b5v5_22185	GCATTAATGTTTTTACGATTGTTTTAGAGCAAAATGTGCCGGGGGTGACCGCGTTTTGTGAATAAAGAAATTGATTTGTCT
b5v5_22186	TCAAATATCTTCAGCAAATAGTGGATGAGGTAAACATTATGTTTTCAGTTGGAAGGTGACAATAAAGAAATTGATTTGTCT
b5v5_22187	GAAATATTTAATTATTATATACATGGGCAGCATATATGTTGGTTAAGGTATGGCGATGGGAATAAAGAAATTGATTTGTCT
b5v5_22188	AATTTATTTCTACCTCAGTTAGGCGTCTTTCATAATTCGTGCATAGGGGGTCTTGGTGGAAATAAAGAAATTGATTTGTCT
b5v5_22189	GTTAGGCCCCTATCTCTCCTGGAGGCTTGGCTTTTACTTGTGCCCTTGAAACTAACAATTAATAAAGAAATTGATTTGTCT
b5v5_22190	GATCACTCGATGGGCTGGACCCCTAAGTATTTATATATGGGGGCTCAGTATTATAAAGTAAATAAAGAAATTGATTTGTCT
b5v5_22191	CTGGGTTAGCCTCCTGTTTGATTGTAAGGCAGCATAGACATTGCTTCGATCCTACTTTGGAATAAAGAAATTGATTTGTCT
b5v5_22192	GGTATAGTTTCTAATGTTTTAGTAGAGTACTCATCAATATCATAATGCATTTCCAGTTAAAATAAAGAAATTGATTTGTCT
b5v5_22193	GATTTAATTAATCTTGTTTGAGAGATGATTCACGTTATGCTGGAGATTAAAAATAGAGTCAATAAAGAAATTGATTTGTCT
b5v5_22194	ATTAGTTTTTTCGGCCGATACCAAAAAAGGTAACATAAACGAGAGTGTTGGTGGTAAACTAATAAAGAAATTGATTTGTCT
b5v5_22195	TTATTTATGTTGATGTTCTATTTCTTGGGATAGATATTACGTCTCTTGACTTGCGGTTGGAATAAAGAAATTGATTTGTCT
b5v5_22196	GATACCCGAGGAAAAGTCAATCTATTCTATAGCTTACAGATATCCATACCCGAATTGTTCAATAAAGAAATTGATTTGTCT
b5v5_22197	TGTTCTAGATTTTTTAAGAGTGACACCCCTTTGGCAATATGTCACCTTACGGAAAGCTCGAATAAAGAAATTGATTTGTCT
b5v5_22198	TGGTGTTATTTGTGTTAGTAGTTTGGATATTCCAGATTGGCAACAATCTTGTAGTACTATAATAAAGAAATTGATTTGTCT
b5v5_22199	GCGTCCCAAGAATGGATAGGTTTTTTGGTTACTGTATCGGAGGGTTTTTCTTCTAGATAAAATAAAGAAATTGATTTGTCT
b5v5_22200	CTAATAATAAACTTGCATAGGTTCCAGAAGTTGGTTGCTTTAATATTTTAGCTCGGACGGAATAAAGAAATTGATTTGTCT
b5v5_22201	TGGCGTACTCATGTGGCGATTGTGTGTCGTCATAGTATATTGGTGATTATAATTTTTGTAAATAAAGAAATTGATTTGTCT
b5v5_22202	TTTTCATAATAAATGAAATTATTGTCTAGCTTAGCTTAGAAAACAGGTGGGCTTAGGGTGAATAAAGAAATTGATTTGTCT
b5v5_22203	ACGGTTACTGATTCTTTTAGTCTTTTGTGGGTACGGATAGCAAGACATACTTGTGTGGAAAATAAAGAAATTGATTTGTCT
b5v5_22204	CGTAGCTTCTCTTCAACTGAGAGTAAGGGTGTGATGCCTAACGATAAGTGTTACAGCATAAATAAAGAAATTGATTTGTCT
b5v5_22205	CATATATGAATGTAACAATTCTCATGAAAGGGTTTATGAGAATTACTGTTTTATCTAGTAAATAAAGAAATTGATTTGTCT
b5v5_22206	TCATAGTTCACTGTAAAGGCAAGCACGTAGGCACGCGAGTATTTAATTTGGTTATTTGTGAATAAAGAAATTGATTTGTCT
b5v5_22207	TTATAATGTCGAAGTATCTGGTGAATGTTGCGCAAGGGATATATTTTATCCAATTTTTTTAATAAAGAAATTGATTTGTCT
b5v5_22208	TGCGCGTACCGGTGTTAAAGGAGTTGTAGATTTGGTATTGGGAACTTTAATGAGTACTTTAATAAAGAAATTGATTTGTCT
b5v5_22209	NAGTCTGTTTTATAAAGGGCATAACGGAAGTTTAGCGACTATAGAAGTCTTAATATATTTAATAAAGAAATTGATTTGTCT
b5v5_22210	GGCTTTATGCAATCAGACGTATCCGGGTGGCTTGGATTTTTCGGTAGATTCATAGATATTAATAAAGAAATTGATTTGTCT
b5v5_22211	AGTAGCGAGGTACTTGCTACGTGCTACTTCAGGTCGGGGCGCTTAGTTCTACATGTTTGTAATAAAGAAATTGATTTGTCT
b5v5_22212	TTTAAGTGAGGTATGCGTCGAATCCGATTTATATATTGACATGCTTTGAACAATGCTCGCAATAAAGAAATTGATTTGTCT
b5v5_22213	TAGTGATAATGGCTCCGGACGGCGTATCGCTAGAATTGTTCCTTATTATATCTCTATGCTAATAAAGAAATTGATTTGTCT
b5v5_22214	TTCTAATGTAAATGATGTTCTTAAGTATGTTGAATCGTGTATTAATATAATCTAATAATTAATAAAGAAATTGATTTGTCT
b5v5_22215	AAGGAGTAATCACGCGCATGATAAAAATATCCCTGCGTGCGTCGCGTAATTTATTATATAAATAAAGAAATTGATTTGTCT
b5v5_22216	GTTAAAGTTTTAGTTTCATTACATATTCCAAGCCGAGTATGCAGATCAGTAATATTGTACAATAAAGAAATTGATTTGTCT
b5v5_22217	CGTGCGGTATAGATGTGGTAATTTAGCGTCCATTAGGCAATGGTGAATTAGTAGTACGTTAATAAAGAAATTGATTTGTCT
b5v5_22218	TTACTCGAACTTTAAATGCTACCAACTATAGGCCTTGGTTTCTTACGAAAGCGTTGGCATAATAAAGAAATTGATTTGTCT
b5v5_22219	TATAGTTCCTTTCTGTCCTTAGTAATTTATTTGACGCTGGGTAGCAGGTTAGTGGCATTCAATAAAGAAATTGATTTGTCT
b5v5_22220	TCAGACGATTAGGAAGCGATGATTGGTTGCTATCTTACTTGATTGGTAAAATATAGTGATAATAAAGAAATTGATTTGTCT
b5v5_22221	ATATAGTGTGTGTAGCATGGAAGGAGCATTAATTTTAATATAGACGTTGTCGACAGTAACAATAAAGAAATTGATTTGTCT
b5v5_22222	TAGGATGCTATTTGAAAAATTTCCATGTGTCTTTTTTTGCGGTATAGTAAAAAGTTAGGCAATAAAGAAATTGATTTGTCT
b5v5_22223	GTATTTTGTCTTGCTAAGAAGTCTTATGCGGCCTATTTATTTAAAAGTTCATCTTTAATGAATAAAGAAATTGATTTGTCT
b5v5_22224	CTTAGTATGGTACAGTAACACTCGAACAGTGTGATGGTAGATATCTAAGGCCTGGCAGAAAATAAAGAAATTGATTTGTCT
b5v5_22225	GGCATGTAGGGAGATTGGCGTTGCGTGGTTCTTTATGATAGGCACCGTTCAAATACTTACAATAAAGAAATTGATTTGTCT
b5v5_22226	TTTGAGTAAGTAATCATGTCGGAAAAGTGCGGTTGATCATAAAGATATAAGGTTTCCGGTAATAAAGAAATTGATTTGTCT
b5v5_22227	TCTAACGGTTCTGGGAAAATCTATTTTATGTAGATTATAACATATATGTATGAGAGAAATAATAAAGAAATTGATTTGTCT
b5v5_22228	TTCGTAGCATATTGAAATCGAGGAGCTAGAGTCTTCCACTAGTTCTGTGTCCTTATGTGAAATAAAGAAATTGATTTGTCT
b5v5_22229	GTAAGGACGGATAGAGGGATTTGCGACGACGACGCTAATGACAGTAGGTACTTTGTAAGGAATAAAGAAATTGATTTGTCT
b5v5_22230	TTTTAACGTTGACTTCTGTAGCGGCGCTCGGTTATCATGCAAGCGTTGAAGATAGTTCTTAATAAAGAAATTGATTTGTCT
b5v5_22231	TACGAGAGAGTTAGAGAGCACGTTAATGAGGGGCAGAAAGAGTCATTATTTAATTATGCTAATAAAGAAATTGATTTGTCT
b5v5_22232	TGGGTATATTAGTCATAACGTTTACCGGGGTCTGGTCCTTAATTATGTTGCATAAGTTATAATAAAGAAATTGATTTGTCT
b5v5_22233	CAAAACGGTATAATACCAGCTAATAAAATCTCTAGATATATGTAAACTAACACGTGATAAAATAAAGAAATTGATTTGTCT
b5v5_22234	TATTGTTATGCCTGGGTTGTCATATGGGTTAGATGATGGATTGTTACTAAGAGTAGTTTAAATAAAGAAATTGATTTGTCT
b5v5_22235	GGTTGTAGTGGTGCATGGCCTTTCACTTCTTACGGTAGGATAACTTTCTATGATTTAAATAATAAAGAAATTGATTTGTCT
b5v5_22236	ATAGAATTTTGTTTATAAACTTCGTCAATTATTTTCCAAGTAACCAAGTATGTAGTTGTTAATAAAGAAATTGATTTGTCT
b5v5_22237	GAGTTTTTAGCTTACTCACAGGGGGGCTTTTAGGCGCTGTGTTTATACGTTAAAATTGTAAATAAAGAAATTGATTTGTCT
b5v5_22238	TTAGTGAATCGAAGGTCGACATTTAAATCAAATTGTGATCAGTAATGTACGGCGTTGAGTAATAAAGAAATTGATTTGTCT
b5v5_22239	CTTAGTTAATAATATGTATAATCTAAACAGTTCAATTGTCATGTAGCTCCAAACAGCATTAATAAAGAAATTGATTTGTCT
b5v5_22240	GTTATACATATCTAGGGCCAGTCCAGTATTATTTAGTACAAACTTAGGAGGGTTAGAAATAATAAAGAAATTGATTTGTCT
b5v5_22241	CGCGCGCCATCGAGTTTCAAGTAGGTTGTCTGAGTGAGGAGGCTGTCCACATTGGATGAGAATAAAGAAATTGATTTGTCT
b5v5_22242	CTATCCATACTTGTAGGTTGTTGTTTTGTAAATCTGAAGTAGTTGCCCAACGTTTCTTTTAATAAAGAAATTGATTTGTCT
b5v5_22243	GGAATATTATCATGATTGGCTATGCCTACATTTGCACCAAAGAGGCGATTATAAATGCTTAATAAAGAAATTGATTTGTCT
b5v5_22244	CTAAGAGGCGTGCATTCGGCTAGTGGGCTGATTGGTGTTAGCTTGTGAGGACGAGAGTGAAATAAAGAAATTGATTTGTCT
b5v5_22245	GTACGCTGGAAAATTTTAAGGGACCTGCGCTTACATTTGCCAATTTGATTGGACTCTTCTAATAAAGAAATTGATTTGTCT
b5v5_22246	GATTAACATCGTGCAAGTAGAAAGTTACCGATAACATTCACCCTTTGGGGCTTAGAAAATAATAAAGAAATTGATTTGTCT
b5v5_22247	NTCAAAGGATATGTTGTGAGATTCTGTAAATGAGCTACTTGTTAACAGGTGCGCTGATTTAATAAAGAAATTGATTTGTCT
b5v5_22248	CCTACTAAAACTTGAGGTAGGGAAACGAGATATACTCGTGGCTGTTTAAAGATAACATAAAATAAAGAAATTGATTTGTCT
b5v5_22249	TTTTTTGTGTTGAAAGATTTTTATCTATGATTTATAGGCTATTCATCGTTCTTACAATCAAATAAAGAAATTGATTTGTCT
b5v5_22250	GTGAGTTAGGATAACTTGTTTCAAAAAACCTTTTTACCAGGAATAGATCTTGTTATCTGTAATAAAGAAATTGATTTGTCT
b5v5_22251	TTATAGTGGTGGAAGCGTTCATTAGCATTTAGTTTTTAAATACCCCCTATGGGACTGAAAAATAAAGAAATTGATTTGTCT
b5v5_22252	TCAATTCAGGGATCGTGTACAGCTTTTGATTAGCTCGTTATAGGGTTATCGGCACGTACTAATAAAGAAATTGATTTGTCT
b5v5_22253	ATAAAAGTTTTGAGTCTAGAATCAGTGGTAAACGTGGAATTAAATTTCGCTTATGTATAGAATAAAGAAATTGATTTGTCT
b5v5_22254	GGAGTACTAAGGTTTGAACTGATAATTGGCTATATTTTTGTCTCCTTAAAATCAATATATAATAAAGAAATTGATTTGTCT
b5v5_22255	TTAGGGGTACAACTCGTATGTTGTGTATTCTTGGAGATATTTATACAGGTGCAAAATTGGAATAAAGAAATTGATTTGTCT
b5v5_22256	CTGAATACACATTTTTTATAGTTTATCGTTAATAGTCTTAGCTTGGACGACCGCTAATAAAATAAAGAAATTGATTTGTCT
b5v5_22257	TTAGGTTCAGATTGGTATTTCAGATACTTTTATTAGTCGTTTCCGTGTTTGTATGGTGTGAATAAAGAAATTGATTTGTCT
b5v5_22258	CGTTAAGATAATAACTTATGTAGTATACTTGGCGCGTAATAGCTCTTTAGCTTGATTAAAAATAAAGAAATTGATTTGTCT
b5v5_22259	TTATGAATCTAAATCCAAGAGGGATTCTGCAATAAACGGCGACCCTTTTTGACACTGGAGAATAAAGAAATTGATTTGTCT
b5v5_22260	GATTTGGTCCGCACTTTATGCAGTTAAGTTTATTTCATCTATAGAAGCCCTATCAAACACAATAAAGAAATTGATTTGTCT
b5v5_22261	GTTAAAGAGAGTATGAGCTATGAATTAGTACAAACGTTCATGGATATATCATTTAATATTAATAAAGAAATTGATTTGTCT
b5v5_22262	ACAAGGTTCAAAAATGGTGGCGTCGCGTATAATTGGTTCAATGGTTGGGGGTGTTGTTTTAATAAAGAAATTGATTTGTCT
b5v5_22263	CTCCGTAATTTGGTTTTTCCCCGACAGTTATAGCTAGGGCTAAAGGTTGGTGGTTTAACGAATAAAGAAATTGATTTGTCT
b5v5_22264	AGGGCGAATAACAACTCATGTATTAGCGTTAACGACTATTCAAATTTTGGTTTGCGATGCAATAAAGAAATTGATTTGTCT
b5v5_22265	NATTTGAAAAGTATATACCTGACTATAAAATGGTCGCGCGGAGTATAGGAGAGGATAAGAAATAAAGAAATTGATTTGTCT
b5v5_22266	AGAGAAAACAAACAATTGTTGCAGAAAGAAACTCGAAACGTAGTGCGCTGAAAAAGGTGAAATAAAGAAATTGATTTGTCT
b5v5_22267	ATTTGTGAGTTCTCTATAAGTGTTCAAAACATCTAACGGACAAGGCATAGCTTATGTCTTAATAAAGAAATTGATTTGTCT
b5v5_22268	NTACATGTGTTTGTGCGCATACAAAAGTATTGTGGGATATTACCATAACTGAGGAATCTCAATAAAGAAATTGATTTGTCT
b5v5_22269	CATCCTTTATGGCTCTTAGTAGTTGCTCGATTGCATATATAATAGGGTTTAGCCTGGGGAAATAAAGAAATTGATTTGTCT
b5v5_22270	TTTATTGAGTTAAGTTTTTCATAATTTCGGGGTACGGCTCTAAGGTGGTCATGCATTTCTAATAAAGAAATTGATTTGTCT
b5v5_22271	TGGTAGCTAGAAGTCTTACGGGTTGAAAATCTTTGTTCACGGGTAAATAAGTAATGTTCAAATAAAGAAATTGATTTGTCT
b5v5_22272	TAGATGAATATCTACTAGATCGGATCGACATTATGCCCACGCAAGTATATCGGTTTGCTGAATAAAGAAATTGATTTGTCT
b5v5_22273	TTAACTTCATATCAATCAAATCCTTGTGGGACTAGAGATCTTGAGTCATGTCAGTGGTTAAATAAAGAAATTGATTTGTCT
b5v5_22274	TTATAAGCGATGATTCAGTTGCAGCTGATGCGGAGTTCTTTATTTTAGGTATTTGTCATGAATAAAGAAATTGATTTGTCT
b5v5_22275	TTTAGTGAATCACATCGCGGCTGCCAAAAACTATTAAGATCCTACTGATATGATGATTGTAATAAAGAAATTGATTTGTCT
b5v5_22276	CCTTTACAACTATAAAACCGTGTTTTCTAGTCTTCTTCTTTTATGGTGTGTAGCCTATAAAATAAAGAAATTGATTTGTCT
b5v5_22277	NATCTTGGTTTGACAGCCGGCCTTGTCCTGTCTGGCCGGTGACTTATTATTTCGGATGAATAATAAGAAATTGATTTGTCT
b5v5_22278	GGTGCGAGGTATTGTAACACGGTTAATCATAATACCTCTTCCAAGGTAGCAGACCATTTGAATAAAGAAATTGATTTGTCT
b5v5_22279	GTGTTGAGATTGAGGCTTGGCGAGGCTTTCATGACGTTTGGAGACCTGTAATTCGGCTATAATAAAGAAATTGATTTGTCT
b5v5_22280	ATGAAAAAGGTATTAAGTCATGATCCTTCGTCTATGGAAAGTACCGTGGATATTCTTGCTAATAAAGAAATTGATTTGTCT
b5v5_22281	TATATGAATCTAGGTATTGATCATGTAAAATTTTTAAATTTTCATCATTACCTCCATTACAATAAAGAAATTGATTTGTCT
b5v5_22282	NACGTGTGTTAACGACAATTAGAAGATCCGTGGATTCGAGGAGCCTTCGGAGTTTTGGAATAATAAAGAATTGATTTGTCT
b5v5_22283	CAATATTTAACTACGAACGCTTTAATTAATCGTTTTATCAACTTTAGATTTTAAAGTTAAAATAAAGAAATTGATTTGTC
b5v5_22284	TATCAGATTCAATGCCTAGCGCTATACGTGGGTTCATTTATTCGACTGGTTAGATTGAATAATAAAGAAATTGATTTGTCT
b5v5_22285	CCCTCGCATATATCAAAGGTGATACATTTACCATTATGTGCTATTCTATTAGCTGAACTTAATAAAGAAATTGATTTGTCT
b5v5_22286	TATATAGGAGCTGATATAATCCAAAAGGGGTGTAGACGGCCAACAGGCCAATAAACAGAAAATAAAGAAATTGATTTGTCT
b5v5_22287	AAGGTGTAGGATAGAATTCGTAAACAATACGGATACTTAAGCGATGGTCGGAGCAATATTAATAAAGAAATTGATTTGTCT
b5v5_22288	CGGTAGAGAGATAGACAAGTGAGGAACTTCATTCATGGGTGCTTTTACTGGGTCGATGTAAATAAAGAAATTGATTTGTCT
b5v5_22289	NGAAAGGTGTTTATAAAACCATGGTTTAGTTATGCTCAGTAAAGTCACGACCATTACGAGAATAAAGAAATTGATTTGTCT
b5v5_22290	CTGTGAATTGTGGTCTCATTGGTCATAACAGTTCCGTAGCTATAACTATCTTCTGATCCTAATAAAGAAATTGATTTGTCT
b5v5_22291	ATACCATATAACTATAGTTAAATTAGATGAGGTAGGATATAGTGAATAGAGTCGATATTAAATAAAGAAATTGATTTGTCT
b5v5_22292	TCGATATGAGGGTAAATGCTTGTTACTCGAGGTAGTACAGGCGATTTAGTATATATCATGAATAAAGAAATTGATTTGTCT
b5v5_22293	ACCTTTGGAGAATGAAGTTATGTGCGGTTATACAATATTAATGTGGCGGATATATTAACCAATAAAGAAATTGATTTGTCT
b5v5_22294	TGAATGCTAAAAATATTTATGCAGTGCGTATTAACTGATACTGAATTGTGCCTTTGCGTAAATAAAGAAATTGATTTGTCT
b5v5_22295	ATTGTATCTTTAGTTCGGGTAAGGGGAGGTTTGCTCGTCTTGCTCAGTAGGGAAGCATTGAATAAAGAAATTGATTTGTCT
b5v5_22296	GTCGTACTTGTTATAACTATAATTTTGAATTAATTATTTAACTTTCGCTATATATTAAAGAATAAAGAAATTGATTTGTCT
b5v5_22297	TAAAATCATCGTTGGTAGGTAGTTAGGATAATATAGCAGTAGGTTTGAGTCACGTTGCAAAATAAAGAAATTGATTTGTCA
b5v5_22298	AATCTGTTAGATGTTGGTTTGAGGCTAAGATGTAGCCAATATTTTGTGTTATAGATTTTAAATAAAGAAATTGATTTGTCT
b5v5_22299	GCTTAACTAAGTGCGATGATGGATTCAACGATCGCGGCCTATCGTTATACTTTCGTTTCTAATAAAGAAATTGATTTGTCT
b5v5_22300	AGAAAATTTGTGATTAAATGGTGAGTGATTTAAAGTTAAGATGTACTATTGTTGGAGAATAATAAAGAAATTGATTTGTCT
b5v5_22301	CATTAGCCTGTCATAAAATGCAGATAAGAGCCAATTAATGCACTATCATTGATTAATTCAAATAAAGAAATTGATTTGTCT
b5v5_22302	GGAAACATCATGGTTCGTATAGTGATGAGGTTGGGTTTAAGGTTTTCGTGTAATATGTTCAATAAAGAAATTGATTTGTCT
b5v5_22303	AGTACACGTGGGATTTCCCGATTAGATTATTGGAAGGGATATCTGATTCTCAGGTTGTAGAATAAAGAAATTGATTTGTCT
b5v5_22304	ATAGCATCGGGTACTTATTAATACGGATAGTAAACTTTATGCGACCGATGACAATGTGTAAATAAAGAAATTGATTTGTCT
b5v5_22305	ATGGGAGAGTTCCGTAATTGTGGCGAAGCGACCCAATGTATGATACACTGTCTGGTTTGAAATAAAGAAATTGATTTGTCT
b5v5_22306	ATAGGACGCTTTTGATTGGAAAGTCGTGGTATAGAAGTATGGTGTAAATTTACTAAGGGTAATAAAGAAATTGATTTGTCT
b5v5_22307	ACGGAGCTTCAGTGTGGCCGTACGGGCTGGGGGCATATCTGTTTACTAATCCCTTTCATCAATAAAGAAATTGATTTGTCT
b5v5_22308	TGTCCTTTATGCAGCTAGTCAGTTGGTGTTCTTCGATTTCTAACGTCACATCGAGAATGTAATAAAGAAATTGATTTGTCT
b5v5_22309	AATCCAAAGGTTAAACATCGATCGAAGGTATATGGTAGTATCTTTATGTACTGGGGCCTTAATAAAGAAATTGATTTGTCT
b5v5_22310	TGCTGCTCATGATTAGGCTCGTGAACTCAGGTTTTACATTTGCTATTGATCACCTGTTTGAATAAAGAAATTGATTTGTCT
b5v5_22311	GGGGGGGCTATATGCAGGAAACGTGTTTTTAGCGTCAGTAGCTAGTATGGAGCGTACCTAAATAAAGAAATTGATTTGTC
b5v5_22312	ATAAATAGTTTTTGTTAAGTTTTAGCTTTAAAGCTAATTGGGGATCTAATAATTTGTTTAAATAAAGAAATTGATTTGTCT
b5v5_22313	TTTGGACCCGTTCTCGGGATGTGTCCATTGGAGATACTTTATTAGTTAGCTTGTTTTCGGAATAAAGAAATTGATTTGTCT
b5v5_22314	CTTAACAGTGAGAGGGCTCAAGTCCTGTTTGGTATAGCGCTTTTTTTCTTTGATTTATTAAATAAAGAAATTGATTTGTCT
b5v5_22315	TTACAATCACATATTTGGGCTTGAAAACAAGCACTATGACTAAAAGGGTATTGTTTACTAAATAAAGAAATTGATTTGTCT
b5v5_22316	ATCAGTTACTTCGAGATAACAGTAGTTTGGCCAACATGTATGAGAGGTGTGGAAATGGTAAATAAAGAAATTGATTTGTCT
b5v5_22317	GATTTCTCAACTACAGATACAATTTGAATGTAGATTAAGGTTATGTAGCTTTTTAGTTGAAATAAAGAAATTGATTTGTCT
b5v5_22318	CTATTTTTGGTGCAAAGCTGGTTAAAATTCTCCGATAACTGGATCGTACTTAAAACGACTAATAAAGAAATTGATTTGTCT
b5v5_22319	GGTCTTGTTTTAGCGAATGATTATTTAGGTCGAGTATTTTATCTGTTTATGGTGTGGTATAATAAAGAAATTGATTTGTCT
b5v5_22320	CGGCTTCAATTGTATTATCACATCTTATGGAAGTATGGTTTATCCAGCTATGGGTTCAGTAATAAAGAAATTGATTTGTCT
b5v5_22321	TAGTTGTGTAAGGGTCTACATTACTTACTGTTTGACTAGTAGGGCGGGGTTAATGCATGCAATAAAGAAATTGATTTGTCT
b5v5_22322	AAAGTTTTTTATTCTATATTATGATTAGCTTGTACGACTTTTTATGATCTCTAGCATGGGAATAAAGAAATTGATTTGTCT
b5v5_22323	CTTTGACAGGAACGAGGTCTTACTAAAATCTCTTTTTTGGCTCGTCCCTTAATAATCGTAAATAAAGAAATTGATTTGTCT
b5v5_22324	TTGATCTATTACGGCTTGAAGTGTAAAAAGTGACAAGGTTTAGAGGGACCTTGTCTGCAAAATAAAGAAATTGATTTGTCT
b5v5_22325	TATTGTTTGGATGTTGACAAGCTTTTGCGTCAGTTACATATTCGGGTGAATGACCGTCTAAATAAAGAAATTGATTTGTCT
b5v5_22326	TATGCAGTGTTTGTGTGCGGCACGAGGTATTCGACAATTGTAACTTGTTGTTACTTTTTTAATAAAGAAATTGATTTGTCT
b5v5_22327	ACCTGGTCGGCATTGTAGGGGATCGTGTGTTATTTTATATTTAAGTTGTGGGGATTGATTAATAAAGAAATTGATTTGTCT
b5v5_22328	GTTAATTTGAATCATGGTATGGTTGTTGATAAAACTTGTGTTTATGGACACGCGTCCTGGAATAAAGAAATTGATTTGTCT
b5v5_22329	GATTACGGAGTGCCATATGGTTCTTGGAAACATCAGGCTTACTAGAGAGTTATGGGTTAGAATAAAGAAATTGATTTGTCT
b5v5_22330	AACGGCTTCGTATTACAATGCTGTGATTTACACATGATTACTGAAATTATTTTCGGGTATAATAAAGAAATTGATTTGTCT
b5v5_22331	ATTCGAGTATATTCTAGTGTTTTTTAATAAGATCATTAGCAGTTAGTGACGAAGGTTTGAAATAAAGAAATTGATTTGTCT
b5v5_22332	TTTAACATAGGGTCAACGTGTAAGCAGTTGGAAAGGTATTTGATTTCATTATTTTTATTCAATAAAGAAATTGATTTGTCT
b5v5_22333	TTTTTACACGGCTGGCTGATACCACTTGATGCTCTTCTTAAATATATTAGGTAATAATTGAATAAAGAAATTGATTTGTCT
b5v5_22334	TTAAAATGCCGAATAGGTGAGGTTTAATTTTTTCACAAGCTTTATAACATCAAGTTGGGGAATAAAGAAATTGATTTGTCT
b5v5_22335	AAGTGTAAGTCTTAAAGTGGTGTCTTATAAGAACGTCGAAAAATCTCAATTCGGTTGGTCAATAAAGAAATTGATTTGTCT
b5v5_22336	TATTATTTAATGTAGTTTAGTATGTTGTGTGAATGGTTGTTCATGCAGGAGGGTTAGCTGAATAAAGAAATTGATTTGTCT
b5v5_22337	TGGAGATGTCGGGCGTGGGTTATTAACGACGATGTGTTAGATCGGTAACTGTCTATTAAAAATAAAGAAATTGATTTGTCT
b5v5_22338	TAGTAGCAAGAGGGGTATCAAGAGGTCGTTTCAAGAATAATCTTTCTGATTATATTATCGAATAAAGAAATTGATTTGTCT
b5v5_22339	TGTCCGCATTGGCGAAACGTATATATTCTTCTGAATAACATGGAATGTGTGACAAGCTAGAATAAAGAAATTGATTTGTCT
b5v5_22340	TAGTAGGAAATGACCAATCTGTTGCTCAAACGATTTGATTATGTACTGTACCCTATGGTCAATAAAGAAATTGATTTGTCT
b5v5_22341	GTTAATTATTTTAAAAGTCTCGTAAGAAATATAGGGGACATTCTTGGGCGGGGGATCTCGAATAAAGAAATTGATTTGTCT
b5v5_22342	GACTTCACTCGCCTGTAGCTTGGCGCGAGGCCTGAGGATCTGGTTCGCGTTGGTACGATTAATAAAGAAATTGATTTGTCT
b5v5_22343	NNGGGGTAAAATCCGGATTGAAGCTTGGATATGAGTTTCAGTTGGGGATTTTGTGTGTCCAATAAAGAAATTGATTTGTCT
b5v5_22344	AGATTCGATATCTCCGTGAAGATAGGTTCAATTTCGACTGCTTGATATACTTCGTTTGTTAATAAAGAAATTGATTTGTCT
b5v5_22345	CTAGGAAGTCACTGCTTATCTCTTGTGCAAACGCTGGGAGTTTTTATAAGTGGGGCTGTAAATAAAGAAATTGATTTGTCT
b5v5_22346	TAGGCATATTATTACGTATAGTCATGTTAATCCGGTAAGGATGAGAGTAAGATGGGGGGTAATAAAGAAATTGATTTGTCT
b5v5_22347	ACAATAAGATTATTAATGTAATTATATTCTTGATCAATTATATTGCCGTAACCCATTTATAATAAAGAAATTGATTTGTCT
b5v5_22348	GTTATTAACTTTAGTACATAATCAGTGCTTGGCCAAGCTCTATTAATTTACGGCCAGTGTAATAAAGAAATTGATTTGTCT
b5v5_22349	AGAATTCAAAAGGTCTGTTCAACAAGTAACATCATTTCCGGTATTTGATACTGCTGAGGTAATAAAGAAATTGATTTGTCT
b5v5_22350	GCTGAGGTGCCATTTGTTAAGAAGGGGAGTTTTAAGTAGTTCATATTGTCTTAGTATGTGAATAAAGAAATTGATTTGTCT
b5v5_22351	GTTGTCAGGTCGGTTTACGGACTTTAGCTTTATTATATATTCTTGGAGTCGCTCTTTGGTAATAAAGAAATTGATTTGTCT
b5v5_22352	TTTATTACAATTCGATTAATATAGAATTGTAGTTTAATGGCAAAATTATGTAAGTTGAATAATAAAGAAATTGATTTGTCT
b5v5_22353	CGGCTTTAAAATTATCAGATAGCAATTGCTGCTTTTAAGCGTCTTATGACCTTTCAAGTTAATAAAGAAATTGATTTGTCT
b5v5_22354	CGCGAGGGTTCTCGTTAATGATTGTTCAATACAACTTCAATTGTAGCAACACATTTTGGTAATAAAGAAATTGATTTGTCT
b5v5_22355	GCAAAAAGTGGCGTTTTGGGTAGGTGAAAGTATGTTGTGGGTCCGTATTAAACCTTGAGTAATAAAGAAATTGATTTGTCT
b5v5_22356	CCGCGATAAAATTCCCATCACCAACTCGCAACTGGGTACTTTAGCTCTTGTTATTTTTATAATAAAGAAATTGATTTGTCT
b5v5_22357	GTGATTGCAAGAGGGTTTTTTCTTCTTAAGATAGGTCGGTCTTAAGTGTCGGGAACTATTAATAAAGAAATTGATTTGTCT
b5v5_22358	ATGGTCTTATTCATTTGCCATATTAAGCTGAAGCGCTACGCGTACGTTAAACGTATGTCTAATAAAGAAATTGATTTGTCT
b5v5_22359	CTTTAATTTTGATGCGAAGAATCGTCGGGTACCCTGGGTTCTAACGGAGTAAAACGACCGAATAAAGAAATTGATTTGTCT
b5v5_22360	NTCGTTGTGTGTAAATTAAACTATTGTAGGCTCTGATCCGTGTATTTGTATAGCGGTGTGAATAAAGAAATTGATTTGTCT
b5v5_22361	CGGCATTATGTGCGCATACCGGAATCTGATGAATACCAAGATGTATTTGGCGATTAGTTTAATAAAGAAATTGATTTGTCT
b5v5_22362	AGATCGGACAGGTGCGAAAAATATGCTCTATTCCATCATAAGCATGTTACGGCTACAGGCAATAAAGAAATTGATTTGTCT
b5v5_22363	GGCTAGGCACAATTCAACTATTCTATCAATGTGGTATTAGGGTTTGAATATCGTTGTTAGAATAAAGAAATTGATTTGTCT
b5v5_22364	GCTCGAATATATCAAAATGCATTTGGAAATATATGATCATAACGTACAAATATAGCCGAAAATAAAGAAATTGATTTGTCT
b5v5_22365	CAATAGTATGTTTTTGCGAAAATGCATCTACTGTATCTCTCTCTGCAACGGCTGGAATTTAATAAAGAAATTGATTTGTCT
b5v5_22366	GATAATAAATTGGGGAAGAGCTCTGGGGATTGCAGATTAAGGATATAAAGCTGGATTGATAATAAAGAAATTGATTTGTCT
b5v5_22367	GGATCTCGATTATAAATTACCGATAACGAGTTCTGATAGGTACTAATTAAATACTGTTAGAATAAAGAAATTGATTTGTCT
b5v5_22368	TCGAGATATATTTCGAGCCCCATCGAGGCCCCCCAGTACTATTGGGACAATTTTGTGATCAATAAAGAAATTGATTTGTCT
b5v5_22369	TTGCTTTAAGATTCTCTTAAGTCTTTATGTACTCAGCGGATTTTACAAGGGGTTACAGAAAATAAAGAAATTGATTTGTCT
b5v5_22370	TACCATTCACTTACGAACGTTTCCGAAACCAAGTGATACGCGCATACTAAAAAACATCACAATAAAGAAATTGATTTGTCT
b5v5_22371	CAATTAAGGGTATTCAAAGGTGACACTCTAAATAATTTAGAGGTCGAATACTATGATTTTAATAAAGAAATTGATTTGTCT
b5v5_22372	ATTATTGCTCAGTTGATTAGGGCTACATCATTCTGTTTCTAGATGTGGACCTGCACTCTAAATAAAGAAATTGATTTGTCT
b5v5_22373	CATATGTTGAGAAACAGATTTAGCGTTTCAGCGAATCGTTCAGTTGCTCGACGATTTTAGAATAAAGAAATTGATTTGTCT
b5v5_22374	CCCGGGCAAAAATTATATAAGCTTTGTCGCATATTACATCTAGTATTGGTGCGTTTTTGGAATAAAGAAATTGATTTGTCT
b5v5_22375	TCTAGGCTTAAGATGAGAAAGCGAGAGATAATAATACTTGAGTTAGGGTATTATTCCAGTAATAAAGAAATTGATTTGTCT
b5v5_22376	CTGTGCTTGAGACTTGTCTGGCTTTTCTGAATTTTCGGTTATATGTGAGCTATTTCGCATAATAAAGAAATTGATTTGTCT
b5v5_22377	AAAAAATAATGAAGCTTATGGTTAACAGAATCATGTATAATTAAAGAATGTAACGGGTAAAATAAAGAAATTGATTTGTCT
b5v5_22378	GCTGTTTCACAAGGATACATTTTGCAAAACCACACTTAGTAAGATCCAGATATCACAGAAAATAAAGAAATTGATTTGTCT
b5v5_22379	GATACAGGTTGAGTTACGTCATTCCTTTGCCCCCGATATATAGCTTGTTCTTTCGCGGGCAATAAAGAAATTGATTTGTCT
b5v5_22380	TTTAGTCTACCTGTGGGGGCTTAAACCAATGGAAGATCTAGACTTGATTTGTGTTAAGGCAATAAAGAAATTGATTTGTCT
b5v5_22381	AACGAAGCGATTCAATCGAATGTGTGGCTTGATATCTTTTAAGGTCGAGGGTTTTATAGAAATAAAGAAATTGATTTGTCT
b5v5_22382	TTTGCAAAATGTCTCATCGACTTCTTGTTAAAAAATGGTAAGTTACGGATGGAGGATTGTAATAAAGAAATTGATTTGTCT
b5v5_22383	GTTTAAGACAGTAAATCGGACCTCCTATGCTGTGGGAAGGCTTTAGGAATATTGGACGTAAATAAAGAAATTGATTTGTCT
b5v5_22384	CAGGATAAACTTACAGTTATTGCATGTAGTTAAAACATGTATTAGCGGCTGAGAGGTAAAAATAAAGAAATTGATTTGTCT
b5v5_22385	TATACTGTAAGGTATTTTCTGTCTGGGACGAGTTGGTCATACATACGTCTTTAACGGCATAATAAAGAAATTGATTTGTCT
b5v5_22386	GGGTGTATCAGAACTAAAAGGACAACTTAAACTATTTTGATGGAGCTCCTTACTGAATGGAATAAAGAAATTGATTTGTCT
b5v5_22387	TAAGTATTCCTGAGTAGCCGAACCGGTGGTTACCTTTAAACGGGAGTAAGAGTTTTGTTCAATAAAGAAATTGATTTGTCT
b5v5_22388	TATGTCTAATCTTTTTATAGAGGATGCGGCCCATGATATTTCTTTATTGATATTTAATCGAATAAAGAAATTGATTTGTCT
b5v5_22389	GAGTATTTTTTCCGGCAAGCTAAGTATTAAGTTGCACTCAAGTTTAACCTCACACAGAGTAATAAAGAAATTGATTTGTCT
b5v5_22390	TAAGGGTAAAAATTTCACCGTTTCACAGTGGCATCACGTAATCTATCATATAGCAACAATAATAAAGAAATTGATTTGTC
b5v5_22391	GAATGTTTGGTACTTCTGCCCAGAATTAAATATAGTGCATTGGGGGTACTTTGAAATAAAAATAAAGAAATTGATTTGTCT
b5v5_22392	ATATAGGATTGAATTTTAAGGGAAATAAAGGGGAATTAGTCTTTCACGTATTCTAAGTGCAATAAAGAAATTGATTTGTCT
b5v5_22393	GCCGTGCGTTGTCGCACACAATAGAGGTTAAGATTCAATTCATGATGAAAAGTGTCTGTAAATAAAGAAATTGATTTGTCT
b5v5_22394	GGGTTGCCTATTAATTGGGGACTTCCATTCGACAACCTACTTTGGGTTTTTAAATTTCACAATAAAGAAATTGATTTGTCT
b5v5_22395	TATACGTGCACTTATGAGAAATTTAAATTCTGCAGAGGCAACATTCGCGATGAGGTTTAGAATAAAGAAATTGATTTGTCT
b5v5_22396	GTGGCGGTTCAATTATCCGTGGTTATGGTAAAGAATGCCTAATTGCTTGGTTTAATATCTAATAAAGAAATTGATTTGTCT
b5v5_22397	ATCTAGAAGGTTCACGTAATTTGAGGAAATTTGCTTCGACCTGCAGATTATTAAAGAATAAATAAAGAAATTGATTTGTCT
b5v5_22398	TGTGAGAGAAGGTGGGATAAGGCATTCATTTAACCTATTGTTCTCGTCAGCCTATATCAAAATAAAGAAATTGATTTGTCT
b5v5_22399	GCGCTTTTGTCTTGGGTCCTATATTATGAAATGAAGTTACGATTTCTATGCACACCTCTGAATAAAGAAATTGATTTGTCT
b5v5_22400	GATAATATTACAGGTCGGGACGAACTGCATGACTCTATTAGTCGTATACTGGCTGTATGCAATAAAGAAATTGATTTGTCT
b5v5_22401	CGATTGAGATTTTAGTATGTTGCATTATTGAGGTAGTAACGAGTGCTAACTTGTTTAATAAATAAAGAAATTGATTTGTCT
b5v5_22402	GTTAGTTATGATGCACTTGGGATTTGTTAGTTGGCTGGAATTTTTTGGATAGTGCGTACTAATAAAGAAATTGATTTGTCT
b5v5_22403	NTCCAAACGTAATGTCATCTGCTTGATGTGAGTTGCAGTTTGCAAATAATGCGGTATTTCGAAAAAGAAATTGATTTGTCT
b5v5_22404	TATTATGGGACCACCTTTAGCGAAATTGTTTAGACTGTTTTAGATTGGTCGGTGTGGAATAATAAAGAAATTGATTTGTCT
b5v5_22405	CATCGACTTATGGGGGTTTGTACAATGTATTTTCCAGTCCATTATTAGTTTGTGGCTAATAATAAAGAAATTGATTTGTCT
b5v5_22406	ATAGATGTTTTCTTACAGCTAGCGACAAGACCATTCTACACGTGCGATTGGTTATAGCACAATAAAGAAATTGATTTGTCT
b5v5_22407	TTATAGCGCCTACTCTAAAAGATTAATGTGCTATTAGAACGGTAGGTTAGGTCGCAGGAGAATAAAGAAATTGATTTGTCT
b5v5_22408	TAACTAATTCACCATTATAAATGTGTATTGTCTTAATTTAGTTAAGAGTATTTAGAGCTTAATAAAGAAATTGATTTGTCT
b5v5_22409	TTTTGGAATTAAGCTTTATGGTAGGACCATGAAATATTATATTCAAGGATAAACGGTGTCAATAAAGAAATTGATTTGTCT
b5v5_22410	TATGTGTTATTTTCATCTGTAATTCATTTTAATTATAAGGGATTCAGTGTAATGGTTTCCAATAAAGAAATTGATTTGTCT
b5v5_22411	TCGTGACAAGGCATATTTTGCTCTTGGAAATTAGATATTCTAGATTCGAGATCCATCCTGAATAAAGAAATTGATTTGTCT
b5v5_22412	ATTTTAGGCCGTTTAATATGGAACTTCTTTCCAAGAAAATGGATATAAAAGTTGGTTGGAAATAAAGAAATTGATTTGTCT
b5v5_22413	ATTGAGCTGAAACGGTGTCGCTTGTAGTCATTTCCAATTAAGTTTCGTTGTCTTCGATTTAATAAAGAAATTGATTTGTCT
b5v5_22414	GCACTCGGATTTATAGCGATGTACTCTTTTATAGGATTGATTAATTGCGGTTTGGTTATTAATAAAGAAATTGATTTGTCT
b5v5_22415	GGTTCGACAAAGTCGTAGGCGCAAAATTTCGCTATAGTAGTGCTAGCTTATTTTTCGCTTAATAAAGAAATTGATTTGTCT
b5v5_22416	TTTAGTTCATAGTCATGATTGATGTGGTAGATTATTGCGTGATAAATTTCTTTGGATTTTAATAAAGAAATTGATTTGTCT
b5v5_22417	GAATGTCTAATGCATATAGAACATTTAGATTGCGTCCATTAAGGTGTGTACGGACACTTGAATAAAGAAATTGATTTGTCT
b5v5_22418	AATTACGCTTCGGGATTATGCCAGTCTAAGTCTGTGTTAGTTCCAATAGAGCAGGTCTAGAATAAAGAAATTGATTTGTCT
b5v5_22419	CGTGCTTACTTTTCATATCGTTTAATCGATTGGTATAGACTCATGGTTGTGTTCTTGACTAATAAAGAAATTGATTTGTCT
b5v5_22420	TATAAGCTTTGATAGAGTGACTTATTAAGTTATGTCTTTTTATTTTTGACATTAAGTAATAATAAAGAAATTGATTTGTCT
b5v5_22421	TGGATGGGATATCGGGCTTAAAACTAATTTCGTTGCTCTATGCATGTAAGTTAGTTAGTGAATAAAGAAATTGATTTGTCT
b5v5_22422	GTTACAAAGTGTATCCGAGAATTACAAGTGTTTCGGTATGGTTCTATTGGTACTCTCGGAAATAAAGAAATTGATTTGTCT
b5v5_22423	TTATATGTTAGGTTGCTCCTAGTTCAGTTTATAAAGGTGCTGCGGGTGGTAGTTGAATTTAATAAAGAAATTGATTTGTCT
b5v5_22424	GAGTTGTTTACACTTTTTTATAGGAACATTTGCTTCTAAATTGGGAAGTATTGTATATAGAATAAAGAAATTGATTTGTCT
b5v5_22425	AGGTAGCGGCCGCGACATGTATCAGCTAAGAATGATCGCTGTTTCAAAACTATATGGATGAATAAAGAAATTGATTTGTCT
b5v5_22426	NAACGTTATATTAAGATCGATGTATCTAGGGGTATGCTTAGCTAATCTACTATGGGCAGAAATAAAGAAATTGATTTGTCT
b5v5_22427	ATTATTATTCCGGACGTCCTACCCTCTAGCAACTTTGTACTATCCGCTAAACGGCGTTACAATAAAGAAATTGATTTGTCT
b5v5_22428	CATGTTGTATTATTCGCGGAAGGCTCTTTGGAGGTGGCTTATATACACTTGGCACAAGCTAATAAAGAAATTGATTTGTCT
b5v5_22429	TGATATTTGCCGAAGTGCGAACGGTTCAAAAGTAAGACGATATAAGTTACATGTTTCAGTAATAAAGAAATTGATTTGTCT
b5v5_22430	ATAGTGCGAATTGTCAGAAATACTTTCACCCCCCTGGCTTTTGTAACGTCTAGCGTAGATAATAAAGAAATTGATTTGTCT
b5v5_22431	TCGCTATATAAATACGGGGGTTTGTCATCTGAGGCAGATAATTATAGATTCGTCTTAGGAAATAAAGAAATTGATTTGTCT
b5v5_22432	ATATGTATTTGTTTTCGCGACATCCGGGTTTTTGTACAGTGATTTTACTGGGTAATTAATAATAAAGAAATTGATTTGTCT
b5v5_22433	GCATTCTTATCAATTTAATGGAATAGCATACCATTAGTAACATAAATTTTTTAGATCGGGAATAAAGAAATTGATTTGTCT
b5v5_22434	TAGGAGTGTATGCGCTCAGTAAGGCCGTCGTCCATTACTAGCGGACGACTAATATTAATTAATAAAGAAATTGATTTGTCT
b5v5_22435	TAGTATTTAGGTCATAGTGGGTATCTTATCATGTTTATGATCATGCACATTTATATTATAAATAAAGAAATTGATTTGTCT
b5v5_22436	AAATAGACGATACTAAACTGTGTGGGTTCAAATCTTGCTGTCATCCTGTTGGCAAGGCCTAATAAAGAAATTGATTTGTCT
b5v5_22437	TCTGGCATTAGACATTAATGAATCGCATTTGTTGTGTGTGGTCATGTCCCTTTGCGTTTTAATAAAGAAATTGATTTGTCT
b5v5_22438	CTTGTTATCGTCGGCTTAGGATTGTTTCAATAAATAGTATGTTAACTAGGAGGGCAGTGTAATAAAGAAATTGATTTGTCT
b5v5_22439	TTCTATAACAGTCAACATAGTTCTTGTAATGTAGTGGTTGCTATATGAGAATCATCTGAAAATAAAGAAATTGATTTGTCT
b5v5_22440	GTAGATCCTGTGGCGCAGTATGGCGCGGTTAGTTTCGGACCTGTTTTGATAATAAATAATAATAAAGAAATTGATTTGTCT
b5v5_22441	ACTATATTATATAGTCCGTAGGTTGGACGACATGCATTCTACGTTACAGAAGTGGCAAGGAATAAAGAAATTGATTTGTCT
b5v5_22442	ACTGGACGTTATTGTGTTCTGATCGGCGCTCACTTTCCGAATAGAGTCTTAGTACGTTTAAATAAAGAAATTGATTTGTCT
b5v5_22443	ACGTATGACAGGGCGCTGTCACTTTTACTTGAGGCGGTGAGCTGAATATTTCCAACTTAAAATAAAGAAATTGATTTGTCT
b5v5_22444	ATTCCGCGTGTACTTAAGATTGGGGGGCAAAAATGAAAACTTTAGCTATGATTAAGGTTTAATAAAGAAATTGATTTGTCT
b5v5_22445	TTTTTCATTCGATTCTCTTGGTAGAAAAATATTACATGTACAGCTAGGTACATATCAAGAAATAAAGAAATTGATTTGTCT
b5v5_22446	TCGTTTTTATGGTTATCAGGATTAAGATATTTAAGCCTACTCGAGACGATATGAAACCGCAATAAAGAAATTGATTTGTCT
b5v5_22447	AACGTACTGACAGGATGATTTGCATACTCTGACATTTTCTACATTTGGCGGCTTATGTAGAATAAAGAAATTGATTTGTCT
b5v5_22448	CACAACTGCATCTTTTGTTCGCCGCTACACTGTTAAGTATCTCCTTGGTGACAGAGTCGCAATAAAGAAATTGATTTGTCT
b5v5_22449	TTAAAAGTTGACGCCCAGGGCTCAAGGTTAGATTGATCCGTGTTTGAAGTAATAGTTCTTAATAAAGAAATTGATTTGTCT
b5v5_22450	GCTTCATATATGAATTAACGATACCGTCGGTTGCAGTTCTATACGTTATAGTCAAGACTTAATAAAGAAATTGATTTGTCT
b5v5_22451	TGGCAACGTTGAGCTGTAAACGAAACGCCAAGGGCCGGGATATGCGTCGTATCGGATTTCAATAAAGAAATTGATTTGTCT
b5v5_22452	CAGGCACTAAATGATAGTGTATTTTATTTTGGGGCGTCGTATCGGTATATAGCATCCTACAATAAAGAAATTGATTTGTCT
b5v5_22453	TATGAGGATAATAGTGGGGAAAAATTAAACCAGTTCCACTGATCTTAGTATTAGCAGGATAATAAAGAAATTGATTTGTCT
b5v5_22454	TTGAAACACTTATCAAAGAGGTGTGTCTAAACATGTGTTCATGTTCTGATAGCAGTTGGCAATAAAGAAATTGATTTGTCT
b5v5_22455	CAGATTAAATGTATAAAAGCTGATGACTGTAGAGTGTGACTTTTATGAACCACGGCCATTAATAAAGAAATTGATTTGTCT
b5v5_22456	GTGAGGTAGTTATCAATATTTTTGCGTGCAGTGGAGTCGTTAGCTTATATTCAGGTAGTTAATAAAGAAATTGATTTGTCT
b5v5_22457	NTGTACTAAGGCAATACAGTAAAGTTCTTCGTTGTTAATAGCGCTACAAAGGGTTTCTGAAATAAAGAAATTGATTTGTCT
b5v5_22458	TTTGTAAGATAATATTATGAGGAAGTATGTATATATAAGTAGTTTATTTATACCGGATTGAATAAAGAAATTGATTTGTCT
b5v5_22459	GAGGTGGCTTCAGGCGGGGTTTTTAGCATACTGTCTGGTTTAATCTTATAGTTTTTAGTTAATAAAGAAATTGATTTGTCT
b5v5_22460	GGAAGGGCTTACGATATGCTTGTTTATCTTTACATGTTTTAATCAGCGGGTATCGAATTGAATAAAGAAATTGATTTGTCT
b5v5_22461	TGGATCAGTGTAGTAAATTTATCCTAGTGCGGTCATTAATATCTAGATTAAAGTATGGTAAATAAAGAAATTGATTTGTCT
b5v5_22462	TGTTGGTATAAGTCAGATAGGTAAGAAAATGTAATGTTATTAATTAAGTCCGCATTGCTTAATAAAGAAATTGATTTGTCT
b5v5_22463	TGCTAATTCTATTGAAACGGTGCAAAAGGAATACGAGCCGACGAGTAAAGTGTCCGGTAAAATAAAGAAATTGATTTGTCT
b5v5_22464	TTATAATAGTATTTAAAGACAGACGATGGACTATTCATGGCAGTTTCGGCATAGCGGGGTAATAAAGAAATTGATTTGTCT
b5v5_22465	TATTTAACCGTGTCGAACTAAACTCGTCCACTGTTAGGAAAGAAGTCCTATCACCAGTACAATAAAGAAATTGATTTGTCT
b5v5_22466	CGTTTTCTGACCTGATGACGGGGAGACTGTGTACTGAGGATCCTTGTATAATGTTTGGTTAATAAAGAAATTGATTTGTCT
b5v5_22467	GTATAGCTGTCTTATTATGTGGACTTCCGGGGTAGGGATGTAACGGTTTAACAAATAGATAATAAAGAAATTGATTTGTCT
b5v5_22468	TGGGAGCGGTCAAAGTGTGTTTCGCCTTTTAGTGGATTAGCATATGTCATTACGAATGTGAATAAAGAAATTGATTTGTCT
b5v5_22469	NATTGGATGAGGCCCCTAGGTTCACATGGGGACTAGTATGCCTTTGATGGTTGACCCTCTGAATAAGAAATTGATTTGTCT
b5v5_22470	GCTGTTATTGTTATAGCGAAGACACCTAATGGCGCACACAAAATATTTGCAGGACATGGAAATAAAGAAATTGATTTGTCT
b5v5_22471	GAAATTAGTCTAACCAAACTATGGCGGATGGAATTCTTATATTTGTCCCGCGAAGTTATGAATAAAGAAATTGATTTGTCT
b5v5_22472	TCTTACAAGATCATAAGTGCTATATGCTGACTCTATTTGGTTCGTTTAAACTCTAGGGAGAATAAAGAAATTGATTTGTCT
b5v5_22473	TTGGGGTAGTCTATTTGGATGTGGTCTTTCGATCGCAGTAGTCGGTGCATCTTCAGGTTAAATAAAGAAATTGATTTGTCT
b5v5_22474	TGCTTAAAACCGCTTCTTATTATGTTTGGTACTTCGCCGGGGAGGACTGTATTTTCATGAAATAAAGAAATTGATTTGTCT
b5v5_22475	CATTTCATGCAACAATAAAACGGGCATGATACTTACAATTTTATGATTACGATGAAATGCAATAAAGAAATTGATTTGTCT
b5v5_22476	ATTGGAGCTTACATGGGTAGGTAGAGTGAAATGAACGCTAGCAATTTTTACGAATCATTAAATAAAGAAATTGATTTGTCT
b5v5_22477	AATTAAGTAATCTTATATACACAATCTTTAATGGTTTTCAAATGTCTCGATGTTCGTACTAATAAAGAAATTGATTTGTCT
b5v5_22478	TGTACTAATACAATATTCAGCGGAGTCCCGTGACCGTGCACTGGTTAAAGATTCAAGTGCAATAAAGAAATTGATTTGTCT
b5v5_22479	TTAATAATGTGGCCCAGGAGTCAGTTACTTATCTAGCGTAAACATTATCCTGTCACAGCGAATAAAGAAATTGATTTGTCT
b5v5_22480	AATGCTTATGTGATTAGATGGTTTAGGGAAGTATATCGAGAACAATAAGTGAAGTCGGGGAATAAAGAAATTGATTTGTCT
b5v5_22481	CATCCAACTTTGCGTGGAAAGGATTAATTTAAGGTGGTAACTATTATTTATATTGTCTGCAATAAAGAAATTGATTTGTCT
b5v5_22482	TTGTGCGTCATGCGCGAACTTGTTTTCTGTTATCGCCTGGCGTGCCGTATATATATGGTTAATAAAGAAATTGATTTGTCT
b5v5_22483	TAATTAATTAATACGAATAATCTCCATTGGTACTTACAGGCCATAAAAGATATTAACGGCAATAAAGAAATTGATTTGTCT
b5v5_22484	TTTTGTATTTAATCGTGTAGGGCAGTTGACAATTAAAAAAAGGACGTCGTTTGCGTACACAATAAAGAAATTGATTTGTCT
b5v5_22485	GGTACTTTTCATGATAATCCTAGGACAATACACTATGTCCGGCTTTCGTAAACAGCCTTCAATAAAGAAATTGATTTGTCT
b5v5_22486	GTGATCTCCTTTTCTGAGGACCACTCAGATGTAACTGATTTGAATACAGAACCCCCGGGCAATAAAGAAATTGATTTGTCT
b5v5_22487	TATCTAGGGCTTATTTAAAAGTTTCGTTGTCAAGTCTTGGTGTAGAAGGTGTAGTTTTTGAATAAAGAAATTGATTTGTCT
b5v5_22488	TTATGTGACACTCTACTTTCCGTGAGGTTTAATATGTCCCCAAAACGGGTGTTGAAATTTAATAAAGAAATTGATTTGTCT
b5v5_22489	GGTTAGTTGTCTGTATAGTATTGGGGATTGTTCCGATCCTGTATTGTCATGGAGCATACAAATAAAGAAATTGATTTGTCT
b5v5_22490	TTTCATATTAGTCGGGTGGCGTCGCTTCTTGGGTACACAGTAGGCGTATATAAGGTTATAAATAAAGAAATTGATTTGTCT
b5v5_22491	ATCTTTTGACCAGCACTATAGGCATCGATTTTATTCTAGGGTATTAAATTAAAATAGTTTAATAAAGAAATTGATTTGTCT
b5v5_22492	AATGTGTGGAAGAACTCGGTGGATGATTCCGATGACCGGCAAATACGTTTTTTTCTAGGGAATAAAGAAATTGATTTGTCT
b5v5_22493	CTTTGTAATAGGGGCGGATGGTATGTAGATTCTTGGGGTTGGTTATAGGTAATCTACCTAAATAAAGAAATTGATTTGTCT
b5v5_22494	TTATAGGTTTGGTGCAGTCTCGCTGTGGGGGTAAATTAAGCTTATAAATTCTTTTAATACAATAAAGAAATTGATTTGTCT
b5v5_22495	TTATGGGATGGTCGTATGAGGTTGCAGGCTCAGTTGTATAGTAGATCGATAGTGCCCATTAATAAAGAAATTGATTTGTCT
b5v5_22496	TTGCCCTATTTCCTTGAGGGATATTCTGCAAATGATATGGTTTACTTACGCTAAAATCTTAATAAAGAAATTGATTTGTCT
b5v5_22497	TGATGATTCTATTAATTAACCTTGGGTGGCTAAACTTCCTGCCATAGTAAGCTCGCGACTAATAAAGAAATTGATTTGTCT
b5v5_22498	TTAAGTTCTATACTTTCGGTTTATACCGTTGGTCTGAGATATTGATAACGGAACGAAAAAAATAAAGAAATTGATTTGTCT
b5v5_22499	ATATATAATTATGTAAAGTTGTCTTATTGTGGTGCAATTGTGATAAACTAGTATTTTGCTAATAAAGAAATTGATTTGTCT
b5v5_22500	GTCTGTTTACTGCTAATCCCATATAGATCGGGAGTTAATGTAGGGGTTTGGAACCCAAAAAATAAAGAAATTGATTTGTC
b5v5_22501	GTGGATAGTGTAACAGGTGGTAGTTCAATCTATTCACGCATAATAAGGATTAGTGTGCGAAATAAAGAAATTGATTTGTCT
b5v5_22502	CGATTCAATTATCTAAAGAACTCTAATGCGGTCTGATTCCAATGCCCGGATTTTATGGGTAATAAAGAAATTGATTTGTC
b5v5_22503	GTTGGGTGGTGGCTTAAATATCTTGTTCCTATTTTCTGTGTCTGGGTAATAATGTTCAATAATAAAGAAATTGATTTGTCT
b5v5_22504	AATTTTTAGTGAGGCGAGATCTGTCTAAAGTGGTCACTTGTGTGGACAGTTGCGATTTTCAATAAAGAAATTGATTTGTCT
b5v5_22505	TGATTACTGCCCTAGGCTATCTAAAACGCCATATGAACTTATGTCATATGGGTAAGTACTAATAAAGAAATTGATTTGTCT
b5v5_22506	AGATCAGTGGAGGGTCAGTGGGCAAAAATCGGTTTATAACAGCACTTTTTGCTAAGTTGGAATAAAGAAATTGATTTGTCT
b5v5_22507	GCGGATTAATAAGCTACTTAAGTTCTATCGGTAGGGCCGGGAAAAATGCGAAGCCTTTATAATAAAGAAATTGATTTGTCT
b5v5_22508	AGGCATAGGTTCTTACTGGTTTGATTTTTAGTACCTTGTTCACTAGAGTGGACATGGTGCAATAAAGAAATTGATTTGTCT
b5v5_22509	GAAATGGTTAATATGGAAAGGAGGTTCCGACGATTCAACTAGCGCGCGACTAAGTATTTAAATAAAGAAATTGATTTGTCT
b5v5_22510	NCTGGAGTATTTGTGCTAAGTGTCGGAACTACTGACCTCATGGTAGGGTATAATTAATGAAATAAAGAAATTGATTTGTCT
b5v5_22511	AAAGTTTCTGTGTTCATAATTGAGCGAATTCTGGGTTAGATAGACTTTTAGTATCGCGTGAATAAAGAAATTGATTTGTCT
b5v5_22512	TTGTCTAAATCTACTGTGTGTAGCGTGAAGTTTATTAGAGACTTGAAATTACCGAGACGTAATAAAGAAATTGATTTGTCT
b5v5_22513	GCTATTTATTTTGGAAGTCATGAAAGTATTCACTTTTCTCGTTTGATCGACACCTTGATCAATAAAGAAATTGATTTGTCT
b5v5_22514	TTATGAGTACAACCTTTACTATATTAATGGGCGTCTAAAAAGGAAGGTTTCGCGTTTGCTAATAAAGAAATTGATTTGTCT
b5v5_22515	TTTGAGGCATTAATTATATGCTTCGAATCCCGGTATAAGTGGGATACGATTCTAATGTCCAATAAAGAAATTGATTTGTCT
b5v5_22516	TAGAATGTTGGATTTTTATCCGGCAGGCATTAAGGCCATAGGATTATTCTGGCGTTATATAATAAAGAAATTGATTTGTCT
b5v5_22517	CATGTTTGATGTGTAAATGAGCATGGGATCTGAGTCGAGAGTGCTTGGGACGGTATTTACAATAAAGAAATTGATTTGTCT
b5v5_22518	GGTCAATAGCGGACATTAAGTGTAGATTAATTATCTTCTATTGATTTCATTGTGTTATAAAATAAAGAAATTGATTTGTCT
b5v5_22519	TTGTTTTTTGATATGTTAGATTTATTTTGTACCTACAATGTTCAGAGTAATATTTTTCGCAATAAAGAAATTGATTTGTCT
b5v5_22520	GATGAATGCACCCACTATCTCTGCAGTGAAATTGTGCTGTGTGGTCAAAGTCCATCTGATAATAAAGAAATTGATTTGTCT
b5v5_22521	GTTTTTTGGCCTCCGACGAGCTGCACCATAATGTGTGTATAGAGGTCTGAATAACAGCTTAATAAAGAAATTGATTTGTC
b5v5_22522	TGATTAGTGGCAGGATTTTTGTTATCTAAATCTTGCAATGGCTAAAATTAGAAAACTAATAATAAAGAAATTGATTTGTCT
b5v5_22523	ACTAGTCAACCTATTTCCGTAATACGTGGGGCAATATGTGTCCTGACTTACAACATAGAGAATAAAGAAATTGATTTGTCT
b5v5_22524	CGGGGGTAGACAAGGTCCACAATAGACAGTGTTCGCATAGGTCAAAATGGTAGTCGTTTTAATAAAGAAATTGATTTGTCT
b5v5_22525	GTGGTGGTCGTTTTTATTTAAATAGTACAAAAAATTAAGTTTTATAGTGCTTCGCTGCGAAATAAAGAAATTGATTTGTCT
b5v5_22526	TCTATACGAAAAGCGTTTGGGTAAGACGGTAGTAGGTGTTAGGGTTTGGTAAATAACCTAAATAAAGAAATTGATTTGTCT
b5v5_22527	CGTCTGAAGGGAGTATGTGAAGGTGTGTGGCAAAGCTTCGTTGAACTTGGGTTCACGATCAATAAAGAAATTGATTTGTCT
b5v5_22528	TCTTGCTGATTTAAATTAAAACATGTAGTTCCATATCGCACGTATTGCACCTATAGCCACAATAAAGAAATTGATTTGTCT
b5v5_22529	CTAACTATGGACTAATGTGTTACTCATCCGTAAATTCAACAGAATAGGGAACAAAACTAAAATAAAGAAATTGATTTGTCT
b5v5_22530	ATAATGTCCTTTCTATACAGCAGTCAAAATTTACTGTTAGACATCAGGGTAAATTCGCGTAATAAAGAAATTGATTTGTCT
b5v5_22531	TTTTAATGCTATATTTTTAGGTAGGAATGCGAAAATTCTATGTTATATAGAAGCGCTTTTAATAAAGAAATTGATTTGTCT
b5v5_22532	AGGAGTGGCAGGTAGATGCACGTTTATCTCTATCTCTTCTATATAGTAGTTTAATTCAGTAATAAAGAAATTGATTTGTCT
b5v5_22533	NTTATGCTAGGGTAATCATCTTAAGCTAACTATTCTCGAAGCCTTGCTACGAAACTTGACAATAAAGAAATTGATTTGTCT
b5v5_22534	ATCGAACCAATGATTTCAGAACTAAAGATCCAAGGCGGTTTTCAAAATTACAGTTATCACAATAAAGAAATTGATTTGTC
b5v5_22535	ATAGAATCTGCGGTTTAATTTTTTGACGTTATATTATAATGTATCTTTGGCAATTGTATGAATAAAGAAATTGATTTGTCT
b5v5_22536	TGCGGAACTTTAGAGTAGTAGATGTCCTTAGGAGCTGTGCCATAATCTTGGATATTCGTTAATAAAGAAATTGATTTGTCT
b5v5_22537	CGGGAGAACTAATATATTAACTGGAAATTCACTAATCTACGGTGGGCTGTTTTTCTCAAAAATAAAGAAATTGATTTGTCT
b5v5_22538	GATAATTACGCACTGAATGTTTTGCATGGGTGGTCACACGGCAAAGTTTTGTTTTAAAAAAATAAAGAAATTGATTTGTCT
b5v5_22539	GCTTATTTTTTTGCCGTTTGCGAAGAGATTGAATTTTCGAGCATTTGATGGTATCAACTGAATAAAGAAATTGATTTGTCT
b5v5_22540	NTCATTGGCTTAGAGGTAGCGATTGAGAGGCTGTTGCTTGTTCTGTGATACTGATTTCTTAATAAAGAAATTGATTTGTCT
b5v5_22541	ATTTTATTGAGGTTATCCGGGCCGGGCTCAATCTAATAAGTGCGATTTTTAGGATTTTGGAATAAAGAAATTGATTTGTCT
b5v5_22542	CTGTATGGAATTTAATTTCCGCAATTTATTTCACGCCTTTTTTTCTATTATTATGTTAATAATAAAGAAATTGATTTGTCT
b5v5_22543	ATATCATGGTCTTGTTTGTGCCAATTCTTTTTTTTGTATTGGCTGTCGTGTGAATACTTTAATAAAGAAATTGATTTGTCT
b5v5_22544	TACACTTCAAAATTACTTATTAGTATAAAGACTATTGTGGATTTAGTCCTCTGGAAATACAATAAAGAAATTGATTTGTCT
b5v5_22545	GATTCACTAAATATTATTATTCCAGTGAAGGAATATAAGGGAGCTAACTTTATGTAGTGCAATAAAGAAATTGATTTGTCT
b5v5_22546	ACACTATACAGTGCAACTTATAACTATTAAGTCTGGGAGGATTCTTTCACTTGGGATGAAAATAAAGAAATTGATTTGTCT
b5v5_22547	GTGCGCTGGATTAGTCAAATTGTATTGGATGGAGGCTAGAAAGAGAAAGACTCGGACAGTAATAAAGAAATTGATTTGTCT
b5v5_22548	GCACTTCGTTTGTCTTACTGTGTGGTTAAGTATTATAATGTGGTTAAGGGCAGTTATTATAATAAAGAAATTGATTTGTCT
b5v5_22549	AGAAGACTTTAATTCGTGAAATTCGTATCTCGGAGCGAAAACAGCTGTTAGTTATCATTTAATAAAGAAATTGATTTGTCT
b5v5_22550	TTTGGTCTGAAAATTTCTGGGCGGGTATTCGATAATATGTACGCAAATGTTTAAAGTCCGAATAAAGAAATTGATTTGTCT
b5v5_22551	TTGGGGGTAATTAATGTGTACGATCTCCCGATGGACTTAATCTGCTATTGGTGGAATATTAATAAAGAAATTGATTTGTCT
b5v5_22552	ACGAACAGTAATGTTTCGGAGTGTTCTAGGTTATTACAGATAAAGTGAAACCCAATCTGAAATAAAGAAATTGATTTGTCT
b5v5_22553	GGGATTTTTTGGAAATGGTTTTCTCATAGTGGCAAATAGCATATTTTCGACGTATGAGCAAATAAAGAAATTGATTTGTCT
b5v5_22554	AGAACGACATCAAACTTCATGGTCGGTAAGACATAGAGGTAAGACTTTGCTTGATTAATGAATAAAGAAATTGATTTGTCT
b5v5_22555	TCTTTGACATCCGGTAATATGTAATGGTATAGGCGTATTCAGACATGGCTTGTGTTCGAAAATAAAGAAATTGATTTGTCT
b5v5_22556	AATAATTTACATATCGTACTGCTATTCAAACTGGGTTTAAAATGGGGCGTGGTACGCGTTAATAAAGAAATTGATTTGTCT
b5v5_22557	CAAACATTCCCAGTGTTAGCAGTACTAAGGTATATAATAAGAACGCGATAAATGGGTACGAATAAAGAAATTGATTTGTCT
b5v5_22558	ATACTTAACACGGTGAATAACGAACTAGAAAGTTTAATGTTATTATGCTAGAGTGAATGCAATAAAGAAATTGATTTGTC
b5v5_22559	AACAACAATCCTAGGGCTGGGATTAAAGAACTTATTCCTAGGAATCTTAGAAATTGGGTGAATAAAGAAATTGATTTGTCT
b5v5_22560	TAGTATAAGGAGGCTAATGAATTAAAGACTCTCTTTTTCGTATGTCATTGATTATAGCTCAATAAAGAAATTGATTTGTCT
b5v5_22561	GACTTTGGCACAATATGTAACAAGCCATATTTGTGATGTAGTCTAGAAAAGTTTAACTATAATAAAGAAATTGATTTGTCT
b5v5_22562	ACTTTTTGCATTATGTATGTGCTACGATGCTACATGGTATTATATTTTTACTTTTAATAGAATAAAGAAATTGATTTGTCT
b5v5_22563	AAGAGCACTAACTATGGTACGTTTGACTGATTACTATAAGCGGTATTATAGAGAGAGTACAATAAAGAAATTGATTTGTCT
b5v5_22564	ACCACTTAGTAAGTGGATGGGAAATTGTGGTCTAGTAGCAACAGTCTTTAGATACAGGATAATAAAGAAATTGATTTGTCT
b5v5_22565	GGATATTTTAGTATAATTTTTAAGAACAGTACTTTGGTAATACTGAGCGTTTATCAGTGAAATAAAGAAATTGATTTGTCT
b5v5_22566	TTATTAAGAGTATAGTTATGTGGCAAGACGTTACACTTGATAATTAATGATGGGTCTTCGAATAAAGAAATTGATTTGTCT
b5v5_22567	CATTATTTCAGGGAAGCTCTATGTATCTAACACGGTATAAGCGCTTAATTGCTGTTTTAAAATAAAGAAATTGATTTGTCT
b5v5_22568	GCGACTCAAATCGTTGGTACTGGTTTTGCTCGTAACTAGGTTTCATTCAAAGTAATAAAAAATAAAGAAATTGATTTGTCT
b5v5_22569	GTCTGTATTTTCGCGCGGGAATTACTAGGTCAAAAAATCTTTGTTGATGTACATGTAGAGAATAAAGAAATTGATTTGTCT
b5v5_22570	ATCGGTGAATACCAGGTCAATCATTGCAAGAGTATGTGCATTTAGTACAAAATCGAAAATAATAAAGAAATTGATTTGTCT
b5v5_22571	AAAAGCATCGCTTTACAAAAATCCCAAGAGAAGTCCTAGGGGTAAGTGATGAGGCTGGTAAATAAAGAAATTGATTTGTCT
b5v5_22572	TGTGAGTAAGTCTTACAGGTAATTATCTTGTGGGTTGATTCAACAGTTCCATAAATGTGAAATAAAGAAATTGATTTGTCT
b5v5_22573	GATTCACGTGTATGGATGCGAACTTTTGATATAGCCTTGAGCGGTAGGCTGCGATCAGTTAATAAAGAAATTGATTTGTCT
b5v5_22574	TTAGCTGGGAGAATTATGAAAGTTTTATGGGGATTGTGATTACTAAGTCTACAGTACGTGAATAAAGAAATTGATTTGTCT
b5v5_22575	TATGAGTGTGGGCCGACCTACATGCTGAACCTCTAAGAGAAACGTACATTCAAAAGTTGAAATAAAGAAATTGATTTGTCT
b5v5_22576	TTTAGGATTATTTCACAGGTTATCATTGAGGATATCGGACATTTTTAAGAGGTATAAAGGAATAAAGAAATTGATTTGTCT
b5v5_22577	TTTAAACATGTAAGGGTCCTTGTACGGACCGGATAGTGATTTCACTTGAGACAATGTGTTAATAAAGAAATTGATTTGTCT
b5v5_22578	TTAGTAAGTGTCGGCGGTGGAATGAATGCCGTACGGACCATCTCCTTCTATTAGTTGGTGAATAAAGAAATTGATTTGTCT
b5v5_22579	CCGGGATCTCTTAATTATGAGGTTGTCTAAAAGATTTACTTAAAAGAAATTTTGGATGTTAATAAAGAAATTGATTTGTCT
b5v5_22580	GCGCTTAAACAATATTTAGATTTCGGTACCTCCGGTACTTCGCCTCAGTAATATTTTATCAATAAAGAAATTGATTTGTCT
b5v5_22581	AATGGGCTCAATATTCGCGCAAATCGTATAGCTATATCGGTTATTTGGGTTATAGATAGGAATAAAGAAATTGATTTGTTT
b5v5_22582	TACGTTATGTTTTTGCGATTTATGTTCACGTTCGCTCGTTGGTATAGAGATTGGCGTAGTAATAAAGAAATTGATTTGTCT
b5v5_22583	CACTATTTTTGGCGGCATATCACCTAAGCAGTCCGTGCAGATAGAAACCATGGAGAAATGAATAAAGAAATTGATTTGTCT
b5v5_22584	TCAGATTATGGCAATTGTTGCAAGTGGTGGGTTAGTTAAGGTAAAGTAAGTTGCCTATATAATAAAGAAATTGATTTGTCT
b5v5_22585	ATAATAAAATTCGTAAGGGTGGCCGCGGCTCTTTGTTTCTGCAACAACCATGTGTGTGATAATAAAGAAATTGATTTGTCT
b5v5_22586	TCTGTGTTTAAATTCAAGTTACGCATAATTGTGTTGCCATTATGTAAGTTTCTTATTGATAATAAAGAAATTGATTTGTCT
b5v5_22587	CGAGTAGAATGGAGATTCGTAGATGCTATAATGCCGTTCTGGATTTAATGTATAATTGTTAATAAAGAAATTGATTTGTCT
b5v5_22588	TGTCTCAGGTCGGGGAAAGTTGCATGTCCTAAGGTGCTTTAAGTTTACTGGATTGATATTAATAAAGAAATTGATTTGTCT
b5v5_22589	CGGGAAACCAAGCATAGCGTTATTTCTTGGACAATACAAAAAAAAACCAGAAAATGGTTTAATAAAGAAATTGATTTGTCT
b5v5_22590	GACATGTAATAGCGCCTTTCGTGTGAGTAATAATTAAATCTCTCTCAGCTGTTGCGTATTAATAAAGAAATTGATTTGTCT
b5v5_22591	ACGTTGATAATTCCGACTCTTTTCTCGGCTCAACTTATGCAGTGTATCTTGGGAATAACTAATAAAGAAATTGATTTGTCT
b5v5_22592	CATTGGATCCCCCGGTAACATATACCGTAGAATGAAAGCCAAGTTTGCTTCGTAGAACTGAATAAAGAAATTGATTTGTCT
b5v5_22593	TTTCTACTTTTGATTGCACGGGCAAAGTTTTATTATAATACAAATTCTTATACTCTAATAAATAAAGAAATTGATTTGTCT
b5v5_22594	AGAAACTAATTAAATAAATTAGCTTGAGCATGTGTTGTGCGGCTAGATGTTATTGGCTAGAATAAAGAAATTGATTTGTCT
b5v5_22595	ATTGCTAATGTAGTTACTGTATGTACTGCTGTTGCAGATATGCAGTGTAGAAGGATTTTTAATAAAGAAATTGATTTGTCT
b5v5_22596	TAACACCCGATAGGGTTTTGGAAAAATTTTTGGCCGGATATTGTAAAGAGTTGGGCATTGAATAAAGAAATTGATTTGTCT
b5v5_22597	NATCTTATGTGTTGGTAAAAATCCAGTAACGGGAGGGAAATATTAAATTGGTAAAAGCGTAATAAAGAAATTGATTTGTCT
b5v5_22598	TTAGCATTGATGTTAAAACCTTGAGGAAATCCAGTAAGTTGACTTCATCCTATCCCCAGGAATAAAGAAATTGATTTGTCT
b5v5_22599	GACCATTATAGTAGAACACTGCACGGGTTCAACCAACGAAAGGCCGGTAATAGATAATAGAATAAAGAAATTGATTTGTCT
b5v5_22600	TGTGATCTCACGAGGTGAATCTATCTGGACCGAAAATTCATACAATTTAACATTTGTTATAATAAAGAAATTGATTTGTCT
b5v5_22601	AGTGCTAATTATGATGTATTTATATCGGGAGTTGAATTTTAGTTGTGGACATATACCAAAAATAAAGAAATTGATTTGTCT
b5v5_22602	GGTCTGTTGGATGCTAAATCCTAGAGAAACTTTAATTAAGGGGAAACGAAGGTTTAAAAAAATAAAGAAATTGATTTGTCT
b5v5_22603	CTATATTTTTTGACTTAGACCTCCTAGCGTAGTGAATTCATTACCAACGAACTTTTATGGAATAAAGAAATTGATTTGTCT
b5v5_22604	ATGTAATGAGTCGGTATTCGCGTAATATGGCGTACTTGGTTAATTAGTCTTTTGACGGTCAATAAAGAAATTGATTTGTCT
b5v5_22605	ATGTTTTATGTGATGGTTAAGTTATGGAAATAGGTATTATTGTGCATCAGGTAATGGAGGAATAAAGAAATTGATTTGTCT
b5v5_22606	AGGTTAAATCTGTGTAGTTCGTTAAAAATGCTATTGCTACGAGGAAAATAATCTATTAGTAATAAAGAAATTGATTTGTCT
b5v5_22607	ATTGTTTAGTGTAATGCCGAAGTTGAGGGGTTAAACTTAATTTGTATCTAAACAAATTCTAATAAAGAAATTGATTTGTCT
b5v5_22608	CTAACTTTATTTTATGTTCTATGTAAGTTGTACCTTACTATATAATCCCTTAGGTGATTTAATAAAGAAATTGATTTGTCT
b5v5_22609	GCATGGGAGTGTCTACATTTGTAAATGGATTACTATGTGCGGTAACCATTCGTTTTTATTAATAAAGAAATTGATTTGTCT
b5v5_22610	TTTTTTACGAAGAATGGGTATAATTCCGCTCGTGGGGCATTTGCCACACAATATAGTTATAATAAAGAAATTGATTTGTCT
b5v5_22611	ATATGTTGGGGGGTTGTTTTGATCGTAGATTATAGTCGTTGATCTTTTTTTATATGCCCTAATAAAGAAATTGATTTGTCT
b5v5_22612	TTTTGCATACTTTTAGGGTAGCGGTTGAGCTGCATGTACTGTTGGATATAATTATCATACAATAAAGAAATTGATTTGTCT
b5v5_22613	TTCTTGGGGGGAGCTTGTATGTATTAAACGTGAAAAAATCTGTTAACGTGGTCTCGCTATAATAAAGAAATTGATTTGTCT
b5v5_22614	GGTTAAGCAAAATTGGTAAAATGGATAGGTAGTGCTTTCTACGTAGAAGCTATATCGGATAATAAAGAAATTGATTTGTCT
b5v5_22615	TATATTCAGGTAGTTTTTTCCCTATGCCGCATATTTTGGATTTTTGTTTAATAGGTTCCAAATAAAGAAATTGATTTGTCT
b5v5_22616	TTCTCAACAGTCTCGGATTTTATTACCGCTTCGGTCTATTTTGGTGGTATTATACGAATTAATAAAGAAATTGATTTGTCT
b5v5_22617	TATTGACGCTTATTGAGTATTTGTGCATTGCACATAGTTGTGGACTTCAAAATTATCTTAAATAAAGAAATTGATTTGTCT
b5v5_22618	TCAGGACATATTAGAAACGAGATTTAATAGGGTGCAAATTTGGGGGGTTTTTAAGGTATGAATAAAGAAATTGATTTGTCT
b5v5_22619	GTTTTATATAATCTCTCTAATTATTCACTGACTCCTTACTAGCACCTCGATACTGCGCCGAATAAAGAAATTGATTTGTCT
b5v5_22620	CTGTAAGTATGAATTATACTTGAATTAGCCGTTGTGGGTCATCAGATTTGTAAATGAGATAATAAAGAAATTGATTTGTCT
b5v5_22621	TTAGACGCAGAGTTTTTTTCGTTGCGTCAGTTTGTTAAATTGTGTCGAGATCGTTCCGTTAATAAAGAAATTGATTTGTCT
b5v5_22622	GGTTGTTATCCGTCTTGTATAGTCCCGTAGAGTGAACAATATAAAATGATAATGGTATCCAATAAAGAAATTGATTTGTCT
b5v5_22623	TATCTACTCCAAGTATGGTAGATTGGATTATACGGTTGTCATTTGCTATTTGGTTAGGTGAATAAAGAAATTGATTTGTCT
b5v5_22624	GTTCTTTTTTATTAATGATTTATATCATCTGAAAGTTGGCATGTAATATTTGTGAAATAAAATAAAGAAATTGATTTGTCT
b5v5_22625	AAATTTTGGGTGGTGTGAAAGGGATATAACCGTTAGCGAGGCCTTTGAGATGCCTAGGAAAATAAAGAAATTGATTTGTCT
b5v5_22626	CCGCTTTTTTTTGTTTGGGTTATCGTTGATCTATATCATTTTTAGTTGCCATCGTTTAGCAATAAAGAAATTGATTTGTCT
b5v5_22627	TGGGAAACACGACAAAGTTGCTCTAAGAGAACATAGTATATAGTGTTGCGAGGCTGAGGTAATAAAGAAATTGATTTGTCT
b5v5_22628	ATATCTGTTAGTAATGTACAATGAATTAGATTGGAGAATAGTTTAGAATTCGAGATTATTAATAAAGAAATTGATTTGTCT
b5v5_22629	ACTAGTACACTATCTTCTAGGATTGTTTCTGTTCATAGGCCCATACTTCCACATTAACCAAATAAAGAAATTGATTTGTCT
b5v5_22630	CATGCTTTTATTGGCGTGACGAAGTTATAAAGCTTAAACGTTTCTAATGATATGTTAGTTAATAAAGAAATTGATTTGTCT
b5v5_22631	ATTATTCAAGTGTATTGTTATTGATCGTGTAGGAGCGTCATTTTGAGGCAGAATGTCAGAAATAAAGAAATTGATTTGTCT
b5v5_22632	TAGCATTGGATATGGGGCTTTAATTTTTAATTCTGAATTTCGTTTGTTGACGGGTAGACCAATAAAGAAATTGATTTGTCT
b5v5_22633	TTTTCTTGGGGTTGCTAATTAAGAAAGAAAGCCTTGTAATAAATAATTGCTCTATCTAGTAATAAAGAAATTGATTTGTCT
b5v5_22634	TTGATAAGGTTTTAAGCTTGGCGTGGGGCCATAATGTGTTGTAGGAGTTGAAGTAATTATAATAAAGAAATTGATTTGTCT
b5v5_22635	TTTTCTGCGACATGATTATTTTTATGCACCAATTGTGCGTTCTTGGATTCATAGTCGGCGAATAAAGAAATTGATTTGTCT
b5v5_22636	GATACAATCGAGTTATTCTGTGTTTGAGAGTGCAGAGAGTGTTTTATAACGTATCTTAATAATAAAGAAATTGATTTGTCT
b5v5_22637	TAATTTTGTTAACTATACGACTGTAATAGCTGAATTCCAGGCATGCCATGGACAAAAATAAATAAAGAAATTGATTTGTCT
b5v5_22638	TGTAGACTACATGTATTATCAAATGTCTCTTTTTGCCTATGGATGGAATCAGTTGGGAATAATAAAGAAATTGATTTGTCT
b5v5_22639	ATTTGTCCGCTAGGGGTAATGAGTTTTACATGGTGACGGTCGGCCGATCCGCATACGGTGAATAAAGAAATTGATTTGTCT
b5v5_22640	TTAAACTTTTCTTGATTAATCGATCCGGGGCCAATACGATAAAGGTTAAATATTGTTTTCAATAAAGAAATTGATTTGTCT
b5v5_22641	CACTGATCTTACCTTTGTTTTTTTTGCATTGAGTTCGTTATTATCACGTATTTGGGCAAAAATAAAGAAATTGATTTGTCT
b5v5_22642	GTCGAAGTAAGGAGAAGAGCTGGTGTATCGGTGGGTAAGGCTTGCCTGTCACGTTAATGGAATAAAGAAATTGATTTGTCT
b5v5_22643	TTGGTTGATGTTTATTTAAATATCATACCTATGATGGAGTTTCTTAGTTCTAGGCTGTACAATAAAGAAATTGATTTGTCT
b5v5_22644	AAGTTTGAGTGAAATGCGTATCAGTTAGGATGGTGACATCTCAACAATGCTTGTCTAGCCAATAAAGAAATTGATTTGTCT
b5v5_22645	CCGTTACCGCTTCTCGTTTGTTTCGTGGCCTTTAAAACTTTTCATGTGATGATGTAGTTAAATAAAGAAATTGATTTGTCT
b5v5_22646	TGGGTTGTTTTATAATGTTCATAAGTGCTCGTACTGGTTAATGTGAGGTTAATGAGAATTAATAAAGAAATTGATTTGTCT
b5v5_22647	TCTTTGGATAGTAAAGGGTAGCAGGCGACGTTTGTTAATATGTTAAGAAAAATTTTAAACAATAAAGAAATTGATTTGTCT
b5v5_22648	ACTTGGTGTTGAACGGTAATAGTAGTGGGAAGTGAGGAGTGCCGTCAATAAAGAGGTTTAAATAAAGAAATTGATTTGTCT
b5v5_22649	TGGACTGAAATCATGTTCCATAGTTGAATCTTTTTTTAATAGATTAATCTGTTCGAGTAAAATAAAGAAATTGATTTGTCT
b5v5_22650	TGGTAAAATTCGGCTCTTATTCACGCACTTCACGTTCTAATACATGAGGGCATATCTAAAAATAAAGAAATTGATTTGTCT
b5v5_22651	GTTATTCGGGTCTATCTGTTTGTATAATGGCTTGGGAAGGGTTAGTGTGTGCTGGGGAGTAATAAAGAAATTGATTTGTCT
b5v5_22652	TGATAAAGAAGTACGCCAGAAAATTTTATTAGTCTTTAGATAGTGGGTTTAGGTAATAAGAATAAAGAAATTGATTTGTCT
b5v5_22653	GTTATAAGTAGGAATACAAAACACATAAATTCCCTTTTTGCTTTGCCTGTAAATGGGATGAATAAAGAAATTGATTTGTCT
b5v5_22654	GGGATTAGTAAATTATGCGTGTTAAGGGTAATGTCGGATCATTTCCACGCCGATGTTTGGAATAAAGAAATTGATTTGTCT
b5v5_22655	TATTATGCTTGCATCGTTTAAAGAATTTGTTTTGGCTTTAGGTGTTGTGAGTTCCAGTTAAATAAAGAAATTGATTTGTCT
b5v5_22656	TGTTTGTTCAAAAGTCCAAATAGGTAAGAAAAACGATAGTCAAACAGATTTACTAGTTGTAATAAAGAAATTGATTTGTCT
b5v5_22657	AGTGTTAGAGGAACGGAGGGAATATATTTATTTTTTGTGTTATTGAGTTTTTTTTGTAGTAATAAAGAAATTGATTTGTCT
b5v5_22658	GATATTAATTGATTACTATACGCTGCGATTGGGTGTATTTGATGAGTATTGAAACTTTTAAATAAAGAAATTGATTTGTCT
b5v5_22659	TAGCGGATTTAAGTTGGTGTGCTAATACGTCGACGTTTTCTAGCAAAACTTTTGCGAGATAATAAAGAAATTGATTTGTCT
b5v5_22660	AAATAGATTAAAAATTAAATGGTTTTCATGAGTGATCTAACAGAAATTCGCAATTTCGATAATAAAGAAATTGATTTGTCT
b5v5_22661	TTGCTGGTATTTGGTTATACAATATGATTTTTTCTCGGCAGCTTACATTCGCCAATATGCAATAAAGAAATTGATTTGTCT
b5v5_22662	ATTAAAGGTATATGTGTCGCAATGGTCACGTACATTGATCTCAAGTTTAGCGGTTTTTTCAATAAAGAAATTGATTTGTCT
b5v5_22663	ATCACCTATATCCACAGAAAATAAAAGTGGTTTCTATGCATGGTTCGTTAAGTGTTATGAAATAAAGAAATTGATTTGTCT
b5v5_22664	CGTTGTCCCGCGAGGTAATTGTTGGGAGTAATACAATTCAGGTTGGTTTTGCTGATCACGAATAAAGAAATTGATTTGTCT
b5v5_22665	TAAAATTACGGGGGGAAAACATTTGTCAGGCAAGGTCAAAGTATCGAGCAATGCAGTTTAAATAAAGAAATTGATTTGTCT
b5v5_22666	CGCTTAATTCATAGGTCCAATGTTTCTATTAATTGGACTAGGTTCTAGGTGGGGCTGGTGAATAAAGAAATTGATTTGTC
b5v5_22667	NGTATAGATGCAAAGAGCAACTCATTATACCAGTATTGCAATGCGTAAAATATATTACAGAATAAAGAAATTGATTTGTCT
b5v5_22668	GTTCGGGTGTTACATCACAAAGAATGAGGGGTTCGAATGCAAATTAGAGTACATTACATGAATAAAGAAATTGATTTGTCT
b5v5_22669	NGGTTCTCTTGATTATGTATGCTGTATAATGGTTTTAGAGGAGAGCTCTCAATAAGTGAAGAAAAAGAAATTGATTTGTCT
b5v5_22670	NACTACTTTAATTGCAGAGAAGTACTAGATTTTAGTAGCCGCAGTACCGTTTTGTACTTGAATAAAGAAATTGATTTGTCT
b5v5_22671	TTCAGGTGCAGTATGTTAATTGTATTCATAAAACTTTGTGTTTTGTTAGCTCACGTGAAGAATAAAGAAATTGATTTGTCT
b5v5_22672	TTGCAATTGCGATCTAACATCAACAAATCCGAGAGAGATGTTGTATAGACAATTCGAATGAATAAAGAAATTGATTTGTCT
b5v5_22673	CGGTCTATGCTTGATGTACAGGTTCCGGCTTCACTTTTTGTATAACCATTTTTTTATTATAATAAAGAAATTGATTTGTCT
b5v5_22674	GCTACCCCTTTAGATCTGTGAGGCTCAATTGCTTAGTAAAGAAGGTTTTAGCTAATTTTGAATAAAGAAATTGATTTGTCT
b5v5_22675	CGGCTTTTCTATAAGTCCCGGAGATTGTTAAGGTAATTGGCATCTGCACTTTATGTCTAAAATAAAGAAATTGATTTGTCT
b5v5_22676	CTAAGCAAGCTATGATTGTTGGCTTTGCTATAAAGAGGTGAGTTTTAGTTCACATCTTTGAATAAAGAAATTGATTTGTCT
b5v5_22677	GGTTCGATGTTGTTGTACTATGTTTTATTATGAGGGTAACTATGAAAATCGTCCTATGAAAATAAAGAAATTGATTTGTCT
b5v5_22678	AACTGGATTCCAGTTATCGGGTAATATTATAGTGGAATTATATATTTTTATGATAGGGAGAATAAAGAAATTGATTTGTCT
b5v5_22679	GAAAACAGAAGATATTGTGAGTAGAACTGATAGATCTGGAATCGAGCAGTGTTCGAATTGAATAAAGAAATTGATTTGTCT
b5v5_22680	GAGGTTACTGTATGTCTATTTGTGCGTGGTGGTGTTATAGGAATTATCAAGAATTAATGAAATAAAGAAATTGATTTGTCT
b5v5_22681	AGAAGCTAGTCTTCCTCACGTTTTTCCACTGTGATTTTTTCAGAGGTACACATTCACTTGAATAAAGAAATTGATTTGTCT
b5v5_22682	CTAATTCGCTAAAATCCAATTTTCTATTGTCTACATTGGAAAAAGCGCCGGAATTAGTCTAATAAAGAAATTGATTTGTCT
b5v5_22683	AGGTGGACTGGGCAATGGAGAAGTTTTCCGGTTTACAGAGAATATTTAGTTGGTCCAGTAAATAAAGAAATTGATTTGTCT
b5v5_22684	AAGTTTTCAGTAATTTCTGACTGATCTACATGTCTAAATTAGTTTTGAAGGGGACCGGTGAATAAAGAAATTGATTTGTCT
b5v5_22685	TGAATTGGTTGGTATTTGATAAGAAGCTGTATCTTCTGTGTGTATACTATGGGTTATTTGAATAAAGAAATTGATTTGTCT
b5v5_22686	TAAGCAGGTGGTATGGTCATATCTAATAGAGATGAATACTTCAGGCCGTCTGTACTATCTAATAAAGAAATTGATTTGTCT
b5v5_22687	TCGGCAGGTTGGGGACTCTTCTTACAAGAAATTAGATTTCGTTTCAATTTATAGAAGACTAATAAAGAAATTGATTTGTCT
b5v5_22688	GGTGCGTTTAGAATTTATCCATATATAGAAGGGCAGCTTCGATTCGAGACCACTAGTAGGAATAAAGAAATTGATTTGTCT
b5v5_22689	GAGATGGTTGGTAATAAATTTGGTACCCGACATTTGGAAATTAGGGTTCTATTAGGTGTAAATAAAGAAATTGATTTGTCT
b5v5_22690	TTATCTTGAAGGGCACCATTCATATGCAGTGTAGTCCTAGCGATTAGGGTTTGGTAAGATAATAAAGAAATTGATTTGTCT
b5v5_22691	GTTCCAGGGTTTTTGAGTATTCTCTGATTTTGTGGAGCGGAAATTGTGCACTTGGTGATCAATAAAGAAATTGATTTGTCT
b5v5_22692	TGGTCGTTAATCTTCACACATTTTCAGTTCCCAATATTTATAGTACATTTGTTATACTTTAATAAAGAAATTGATTTGTCT
b5v5_22693	TATTTTGATAATATTCTGTCTTGTATTAAACGTATGGGTTATTTGGTAGCAAAAAAAAAGAATAAAGAAATTGATTTGTCT
b5v5_22694	GGGAAAACTAATGTGAATGGGCGGGTGATATGCGGGTCTACGATAGTGTGACTTGGTAGGAATAAAGAAATTGATTTGTCT
b5v5_22695	TTTCATTTGTGGTATCTGTTACATCTACTGCCGTTTTTCTCCTTTCGGGAAGGGTTTAACAATAAAGAAATTGATTTGTCT
b5v5_22696	GTCCGAAATTCAGTGAAAATTGCCTAGGGGCGTCTAACAACAGCTCCGCCCTATTATTTTAATAAAGAAATTGATTTGTCT
b5v5_22697	TATAGGGGTTACTGCTTGTCGATACAATCATGAAAGAAATTATACTCCATACGCTCCGTTAATAAAGAAATTGATTTGTCT
b5v5_22698	TTTTGTAGTCTGAAATTTTTTGTGCACTTTATTTTAATTTCGTTAAGTGAGTGGCTGTTAAATAAAGAAATTGATTTGTCT
b5v5_22699	AGTGGGTGTACATTATGCTAAGGCGGTTGTCTTTGCGGTAGAACAAATATATTATACTGTAATAAAGAAATTGATTTGTCT
b5v5_22700	TGGTTATGGCAGATTCAACCGATAGTGGAGTAGAATTACTACTAATGGGGTGTCACCGGGAATAAAGAAATTGATTTGTCT
b5v5_22701	ATTGTTTAAAGAATTAAGAAATGCTGCAAGGTTTAATCTAGTAAATGTTTACGTGTAGGTAATAAAGAAATTGATTTGTCT
b5v5_22702	TTAAGGTTTATTACAAGATTTGGGCTCGAACTGTAACATACTTAGATAAATGTACTGTTTAATAAAGAAATTGATTTGTCT
b5v5_22703	AGAGAGCATCACCAGGTTTCAATCTATTCAAGCCTTTTCGGTTGGAGATGATGGAGATGTAATAAAGAAATTGATTTGTCT
b5v5_22704	TTCCGGGGTAGAAATTGCTTGATCTCCAGTTCCACGCTTCTCCTTATGCTATTTATATTTAATAAAGAAATTGATTTGTCT
b5v5_22705	TGTGTACGTTATGGCAGGCATTGAGATTTCGTTTGGTACGGGTATTATTCAGAGCCTTGAAATAAAGAAATTGATTTGTCT
b5v5_22706	GATCTAATCTAGATTCCGGGAAGATTTGTTATATAAGGCGGTCCTGTGCGTCTATCACAAAATAAAGAAATTGATTTGTCT
b5v5_22707	CTTTGTTTGGTGATTGTCACACGCTTCTCACGATAAGTTGTGGGTCCAATGGGTACAAGAAATAAAGAAATTGATTTGTCT
b5v5_22708	GGTAATTACGTTATTTTAGGTGAACTCTTTTTCTAATCTGCGTAAAAAAATTTGGGTACTAATAAAGAAATTGATTTGTCT
b5v5_22709	GGCTTGTTCTATAGACCCCTGGTATTGCTTCCCGAGTTGGTGTTAATAAAGAGCAATCAAAATAAAGAAATTGATTTGTCA
b5v5_22710	AAGGGGATTAGTACGTTTGATCTTCACCCTTCTCATATGGAGCGATGCTATTGGTCACGAAATAAAGAAATTGATTTGTCT
b5v5_22711	ATGATACATCTGGATCGGTTGGTCTTGTAATTTTCTAGAAGTACAAGCGAACATCAGTGTAATAAAGAAATTGATTTGTCT
b5v5_22712	TAGGCAGGCAATAGTGCTTTATATGAAGGTAATTAATGATTGAGCAGTTAACGTTGGGCTAATAAAGAAATTGATTTGTCT
b5v5_22713	ATCTTTTACTTTTATCAGTATTTGTGATTATTCTCTAGTTTTCGGGTTAAATTTTTTGAAAATAAAGAAATTGATTTGTCT
b5v5_22714	TTCGATTGCGATGAAATGTGGTTTGAATTTACAATAAGTCAAATTGGGGATCTGCCGTTTAATAAAGAAATTGATTTGTCT
b5v5_22715	ACATGAAAATATATATATCTTAGATTGTTGCAAGTACGTCATGACTGTCGGGGCATCTTAAATAAAGAAATTGATTTGTCT
b5v5_22716	TATTACGGATCAGGGTTAGCATCATTCATCTGAGATTAAAATTGTAAGCTATCGATACATAATAAAGAAATTGATTTGTCT
b5v5_22717	TAAAAAAAAGTGTCCTTGTCCGCCGATTTGTCAGTACAAAGTTCAGCTAACTCGGTTCGAATAAAGAAAATTGATTTGTC
b5v5_22718	TAGATGGGTTAGTAAACTTTTTAACATCGCATTGTCTAGTGGATTGGATATGCAGGCTTGAATAAAGAAATTGATTTGTCT
b5v5_22719	CTGTCGGCTGAAATTGGTAAGAGGAAGATTGGTCAGCATTAACACAATTGAGCTTCCTTGAATAAAGAAATTGATTTGTCA
b5v5_22720	GAAAAATTGAACCGTTTTTAGACGGGTATGGTGTGTTTACTCTAAAAATTATGATATTTTAATAAAGAAATTGATTTGTCT
b5v5_22721	CAAAGGAGTGACACTATTTGTAGAATTCTTGAGTTGTCAGGTGTTCTTGATAACGTACAAAATAAAGAAATTGATTTGTCT
b5v5_22722	CTGATTCACCTGATGTTATGAATACTTAGCTGCATGTGGGTATTTATTAACATTTGCGATAATAAAGAAATTGATTTGTCT
b5v5_22723	TAAAAATGAAATTTTCCTCCACCGAGAAGGGTAGTTTAGTGGTGGATTGATAAGAGAGTAAATAAAGAAATTGATTTGTCT
b5v5_22724	TAATTTAATGGGTTTTAAACAGATGCTTTTCAGGATATTATGGAGAATCTTGTACTAATTAATAAAGAAATTGATTTGTCT
b5v5_22725	GGATTGTTAAGGGATACTCGATTAAGTTTATACAGCGCTTAGCATTGATTGTAACGATTAAATAAAGAAATTGATTTGTCT
b5v5_22726	GTGGTATAATTTGGGTTGTTTGTATAGTAATATTCAATTATGAGATTATAAACGATAAATAATAAAGAAATTGATTTGTCT
b5v5_22727	TACCTTTCACAACACTTTGCAAAGGTTCATAAAAATAGATGTATTAAATAATGAATGTCTAATAAAGAAATTGATTTGTCT
b5v5_22728	GCAGTAGTGATTAGTTTCTGTTAATTGTGCACGAGTTTTTCATATGCCGCTTGGTGAGTAAATAAAGAAATTGATTTGTCT
b5v5_22729	TTAGGGTTCCAAGCTATTCTGGTCCTTCATCTATTAAAGCCATGCTTCCCCAGGTATTTAAATAAAGAAATTGATTTGTCT
b5v5_22730	TGTTTGGCAAACTGTTAAGATTAAGCTGGCAAAGAAGACTTATAAGATTCATTCTACGGTAATAAAGAAATTGATTTGTCT
b5v5_22731	AAAAAGCGTAAGGTCGTCTTTTCATATCCTGGAGCCAAACTTTTGTCAAGTTTATGACCTAATAAAGAAATTGATTTGTCT
b5v5_22732	TTAACTGCACTACATTGATCCATTATAGTGTTGTGTAAATTGAGTATTAGGCACTTATATAATAAAGAAATTGATTTGTCT
b5v5_22733	ATAATTAGCAATTGCTCATCAGCTTCTCAAGCCGGAGATTAATTCGATGGTTTTTTCATTAATAAAGAAATTGATTTGTCT
b5v5_22734	ATGTATGATATCAAGTGGTGCCGTCATAGGACAATAATTTAGTAAAACTCCAAGCGAATTAATAAAGAAATTGATTTGTCT
b5v5_22735	AAAGTCAGTTTGACTGACATATTATTACATTATTCGCGTCCTAAGGCGACAGAAATGTATAATAAAGAAATTGATTTGTCT
b5v5_22736	ATGTTTTTAACGTCTCCGTGAGGTGGCTTAAAATAATATGTGTTGTTCATTTCCTATTCGAATAAAGAAATTGATTTGTCT
b5v5_22737	TAGTTATGAAGGAAACGAAGAGTTGTCGCTGAGTAATACGTCATTTGTCAAGCACTGACAAATAAAGAAATTGATTTGTCT
b5v5_22738	GGTAGACTATTTTTGTATGGTTTACCCGACTAGAATCTGTGTTGACCGACGATATTTCAAAATAAAGAAATTGATTTGTCT
b5v5_22739	ACTAATCGACTGATCGAATGATGGGAGATTGGAGGGGTGTATCCGGTATAGAGACTATATAATAAAGAAATTGATTTGTCT
b5v5_22740	CTGTGAGAACGCGGGCAGGTGATAGATTAAATCTCTAGATTATTTGACTACGGAGCTTTGAATAAAGAAATTGATTTGTCT
b5v5_22741	GAGTCATCTTAGAACTAATAAATCTAAGTCTATTCCTAAGTCCGCATTCATATTTTGGTTAATAAAGAAATTGATTTGTCT
b5v5_22742	AGTTAAAAAACCCATTTACCAGAATGTGGTGTTATGATAATAGCACCTTATAATTGAGTAAATAAAGAAATTGATTTGTCT
b5v5_22743	TATGAACTCTTTTAGTGTATACGTGAAGGTATCGAGTATCACGTTATCATTGAGAATAGAAATAAAGAAATTGATTTGTCT
b5v5_22744	TATAAGGCGGTTAGAATAATCGTCAATCATCCATTCGGTAAAAGGTCAGTTATTTCACCGAATAAAGAAATTGATTTGTCT
b5v5_22745	TATATTTTTAGACTTTGACCTCCCGCTCCTCCTTGGCCGCCGTTATTCTTGGGGGTGTGTAATAAAGAAATTGATTTGTCT
b5v5_22746	AATTATGATGGTTTTTTTGGCATTTAATTTATCTGCTTACGGGAGTAAAAATGAGGGGTCAATAAAGAAATTGATTTGTCT
b5v5_22747	TTATTTGGGTTTGGTATGGGTTTAATGGTCTTTTATAGACCTGTTACGTTAATGTACATTAATAAAGAAATTGATTTGTCT
b5v5_22748	GTCAGGTTACGTTATACGAAGAATGAATGGTGTTTGTTTTTTTTTGAGAGCTCGTTGAGGAATAAAGAAATTGATTTGTCT
b5v5_22749	GTATGGGATAGAAACAAATCAGTTGGCATCTTAGCTAATAATTTAGGTCTTCACCATAATAATAAAGAAATTGATTTGTCT
b5v5_22750	ATGTAAGCTTATATTATTGGGGAAGGTATATTGATCGGAGTAGAGTTTACCCGAGTCTTTAATAAAGAAATTGATTTGTCT
b5v5_22751	GCACAGTAGCGATGCCATCGTGATATCATAAAAGAGGTTATTCTTTAGGTATGTGTAATGAATAAAGAAATTGATTTGTCT
b5v5_22752	GTCGCCGCTCGTCCTTGTATTCTGGAATTGGATTAATAGCTTATGTAATTTGTGGGATTTAATAAAGAAATTGATTTGTCT
b5v5_22753	GTAGATTTTTATGAGTGTTTAAGTATCTATCTACTTGCGGTTACGTGATTGATGCAAACTAATAAAGAAATTGATTTGTCT
b5v5_22754	ACAATATACCTATTGATTCGTATTTGGTATACGAATTGGTTGATTTATTTAATATTTGGAAATAAAGAAATTGATTTGTCT
b5v5_22755	TCGAAGGAAAAAACTGGTAAAAGGGTAAACGGAATATGATAGTTACATTGCTCAGGTGCCAATAAAGAAATTGATTTGTCT
b5v5_22756	AAATAATTCTAAAAAGCACTATCATTACTTGTATCGAATAATAACAATCTTTAATTTTAGAATAAAGAAATTGATTTGTCT
b5v5_22757	TAATTGAGATATCTTTTTGCGACCTCCATAGTACGATTACCCTGATTTACAACCAAGTCTAATAAAGAAATTGATTTGTCT
b5v5_22758	GGTATTATTTCCTTCGCCTATACTTGACGGAGTCTTTAAGACAGCTATATCAAGTCTGAGAATAAAGAAATTGATTTGTCT
b5v5_22759	TGTACCTCGTGTCTTAGGAAGGAAAAACCCATTTACCGTGTACCGTGGTGTATCTTGCAAAATAAAGAAATTGATTTGTCT
b5v5_22760	TTTACGTTTCGTCGTACATTAGCCCACGGGTTCTGAGGGGAGGTAAAGATTTACATTGTGAATAAAGAAATTGATTTGTCT
b5v5_22761	TGAGATAATATTGTCTCGTTCCTCTAGAAAAAATTTAATAGTCACGCACCGATAATAATGAATAAAGAAATTGATTTGTCT
b5v5_22762	ATTGAATTGATCCCGTAAAACTTGTTGTTAGGATTATATAATATCTACGGCTTAGGGTATAATAAAGAAATTGATTTGTCT
b5v5_22763	ATTAAACGATTTACGTCGGTAGCTTCAGCGCTGGATTCACCTTAGGCCTAAATTCCAGCAAATAAAGAAATTGATTTGTCT
b5v5_22764	TTTGAGTAAGAGGGTCGAACCAAAAGGATAAGTGATCGATCTGCTCGTGGTGAAGAGTTCAATAAAGAAATTGATTTGTCT
b5v5_22765	TATTGTTACTAAGGGTTATGAGCGAGACATTTTGTATGCAAGGACTAAGGGGACTATTAAAATAAAGAAATTGATTTGTC
b5v5_22766	CTTTGGAACTTTATTTAAGCTTGGTATGGCTTTAATTATTTTTTTTATGCTAGGTCTTAGAATAAAGAAATTGATTTGTCT
b5v5_22767	AAATTTGAGATATTAAGTGGACCAGTTGTAGGTTGTGATAATATATACGGGGTTTTAGGTAATAAAGAAATTGATTTGTCT
b5v5_22768	AATTGGTATCTTTTAATGTGATTAGGTTAATTTAAGGCAGTCAAGGGCTATTCGGTATAAAATAAAGAAATTGATTTGTCT
b5v5_22769	ATTCAACTATTTCATAATATAGTTAAAAATCTTGACGTATAAGTTATGTCATGCAACGTTAATAAAGAAATTGATTTGTCT
b5v5_22770	AACAAAGACGAAAAGTCAGGGGAGACGATCGTATTGTGGGAGATATATATCAAATATCCTAATAAAGAAATTGATTTGTCT
b5v5_22771	TTAGTTGCTAGTTAGCGCACAGGATTCGTTTGAAAAAACTACTGCGGTATAAATCGTATGAATAAAGAAATTGATTTGTCT
b5v5_22772	CGAGTTCAAATGCATCGTCAACGTACTTTCAGGGCAAGTGAGTAGAGCGGAATAATTTAAAATAAAGAAATTGATTTGTCT
b5v5_22773	AAATTATCGGTGTTTGGATTTATGCAGGAATACAGCGAGGCGCGGATATGTATGTAATTGAATAAAGAAATTGATTTGTCT
b5v5_22774	GATAGATGAAAAGACTGAAACTGTGGACGGGGTTGAAGTCAGCGATGTATTAGGATTGTAAATAAAGAAATTGATTTGTCT
b5v5_22775	CGTTAAGCCATTGTGAGATTATCACCAGGTGACCTACGATTATTGGAATTAGTTAGATAGAATAAAGAAATTGATTTGTCT
b5v5_22776	CAGGGTGGTTAATATTTGTGTATAGAAGTAAGAATTGGTGTGAAGGACATTTTTATATCCAATAAAGAAATTGATTTGTCT
b5v5_22777	TGGTCGTTATACCGCGTTTTGAAAAAAACGAGATATTCAGTTGAGAGGTGTAGGTTACCAAATAAAGAAATTGATTTGTCT
b5v5_22778	TTTAAAATTGACTATAGCGGTTTCGTGAATTCACAAGAAATCCTTATTAATTTTTCTTAAAATAAAGAAATTGATTTGTCT
b5v5_22779	CAAGCCATTAGTTATCAGATGTGTTCCTGGGTTAAGGGAATGCTAGTTTGCAAGGGGCATAATAAAGAAATTGATTTGTC
b5v5_22780	GAATGTAATCTATATTTTCATTGGCGTGCGTGCTGCTATCGCGATTTTGAGGGGTTTTTTAATAAAGAAATTGATTTGTGT
b5v5_22781	GGGTGTTGGTATGCAGAGGAGGGATTTAACTCAAGATGAAACCTACGTCGACATAGAGCTAATAAAGAAATTGATTTGTCT
b5v5_22782	TGTGAAAAACTTTCTCTTATGGGTTTGTGCTTGGGGAGGGTCTGACTAGGTTTTGTACTTAATAAAGAAATTGATTTGTCT
b5v5_22783	TTAGTAAACTCCTCTAATAAGATTGGCGGAATGTAGTATATGGTTCTTTATGGGTTATTTAATAAAGAAATTGATTTGTCT
b5v5_22784	NTTGCTGTATATTCACCGAATAGGTTTAAGATGTCGACCGGTATATTCCGGGCTGGGGATAATAAAGAAATTGATTTGTCT
b5v5_22785	GTAATTTCACTTCTTTTACTAAAATTATGCGGTTTCCTTTACAACTGGTAGGCCTTTTCTAATAAAGAAATTGATTTGTCT
b5v5_22786	GCGAGGTTGTTGGTCCGAGTTGCATCATTCTTTGCGCAGGTCCCCTTTGAGATTTAAGTTAATAAAGAAATTGATTTGTCT
b5v5_22787	ATACGTATATCATTGAGAGTTTGAGTCAAGAAGGGTTGCAGATATTGTTTTCGGATTTTAAATAAAGAAATTGATTTGTCT
b5v5_22788	GTGCGAACAATTTGTTGAGTTATCGTTCTTCTATTACGAGTCTGCCGGAGTATTGTTGGTAATAAAGAAATTGATTTGTCT
b5v5_22789	GTTGTTGTGTATTACTGATACGATTGTGCTATTGTGATTAAGAGTGTTATAGCGGGCAGTAATAAAGAAATTGATTTGTCA
b5v5_22790	AAATGTGTATCGATTTTTTGAAAGTAGGGATATTGTTTTTATCAACAGATTGTTGGCTAAAATAAAGAAATTGATTTGTCT
b5v5_22791	ATTTTCTGCCCATTTTAATAAAATAAATACCGCAAATGGTGGAATCGAGCATTCTCGTATAATAAAGAAATTGATTTGTCT
b5v5_22792	AAAGTATGAGTAGTTATTGCTAATTGCATACATTATCGGTCATATTTGTTGGGAGGGGTTAATAAAGAAATTGATTTGTCT
b5v5_22793	TATGTATTTCTTTTAGTCGGTTTCACAATGACTGTAAACACTCGTTTATAATCTAGACGAAATAAAGAAATTGATTTGTCT
b5v5_22794	AGTAAGACTTGACAATAGTTTAAGTTTGTATTCCTAGAATGTCATATTGATATATATTTTAATAAAGAAATTGATTTGTCT
b5v5_22795	TTTTAAGTCATACTCATGTTCAAATTACTTGACTAAATGGTTAGATCCGTGACGAGATTAAATAAAGAAATTGATTTGTCT
b5v5_22796	GTCGATTGCGCAAACACTCTGGTCCAGTCTGGAGGGGTTTTTTGAGGAGTGGTGGCGAGTAATAAAGAAATTGATTTGTCT
b5v5_22797	GACCGGATCGTTGCGTGACGCATATGGAAAACTGCATTCTGTTTGGGCGCTTTTACGTCAAATAAAGAAATTGATTTGTCT
b5v5_22798	GGTTTTTACGCGCCATTGAAAACACTTAAGTGCTTCAGGATAAGATAATGGAGATGTTGGAATAAAGAAATTGATTTGTCT
b5v5_22799	TATGACTCTTAAGATCTCTCTGTGCAGCGAAGATTATGAGTTCTGAATCATCTGGTATCTAATAAAGAAATTGATTTGTCT
b5v5_22800	TTATCAACTAGGAGTTTTAAACTAAGGGCTAAGATCCAGGTTGGGCTAACGATGAATTGAAATAAAGAAATTGATTTGTCT
b5v5_22801	TTCTCGTGGTGAGAGTGCATCTATTAGGTGATAATGGGTGATTAAGCAGTTTGGCACAGTAATAAAGAAATTGATTTGTCT
b5v5_22802	AATGAGCTGAATTCCGATATCCTGCAATTTTATTTTATGGTCAGCAGAACAAAGTATTGGAATAAAGAAATTGATTTGTC
b5v5_22803	GGATGTTTAAGTTTTGCTTTGTGAATTAGCTGGGAAGTTGGGGTTAACTAACTGCTATATAATAAAGAAATTGATTTGTCT
b5v5_22804	GCGATTTACTTGCTTGTCTTCAAACTTTAATTTGTTTATCCTTTAGGAGTTTGGGTGTTCAATAAAGAAATTGATTTGTCT
b5v5_22805	CCCTAGTGGATTCTTGTAGGAGCGCATACTTTTACGACAGTTGGGCTTTCATGTTTAAGAAATAAAGAAATTGATTTGTCT
b5v5_22806	CCCACTGCCCTGGGGTCTTTAAGTAATACGTATTTATGTAGTTATAACACTTTGCTTAGTAATAAAGAAATTGATTTGTCT
b5v5_22807	AAATGGTTTGTACAATGCTATAGGGGTTTATACGCCTTCGATGCTGTCTTAAATAATCATAATAAAGAAATTGATTTGTCT
b5v5_22808	CGATTGTGCTTTTCGCTTAAAGTAACCCGAATGTTTCATGTTAAATCCAGTCTTGTCATTAATAAAGAAATTGATTTGTCT
b5v5_22809	AAAATGATATTTGTTCAGCAGATTATCTAAACTTTTATTCATCTCTTTATTAGGCACTTAAATAAAGAAATTGATTTGTCT
b5v5_22810	GTTTTGTGAATTATTATTACACTTTGGTCTTTCTTTGAGCGAAGAGGATGGGTGTAATGGAATAAAGAAATTGATTTGTCT
b5v5_22811	ATAAAGTGTGTCTAGTTTTTGGGGGTATAGTATTTTTCGAGGCGAAAGCTAGGCATACATAATAAAGAAATTGATTTGTCT
b5v5_22812	TCATTGGTTTTGTTTCGGTGTTTCTGGTGAAAATTTATTTGAGTCGATCATGTCTGCGGAAATAAAGAAATTGATTTGTCT
b5v5_22813	ACTTGATCCTCTTTACATGCGTGAGATGGCTCAGTTCAAAACTTGGAAGTAATTATGGGGAATAAAGAAATTGATTTGTCT
b5v5_22814	AACTAATTTTTAATGGCGAGGCTAGTGGAAATTTCAGATTCGGATATGCACTATACGTGCAATAAAGAAATTGATTTGTCT
b5v5_22815	TTTACTATTCTCGCCGTGTCGGCGGGCATAGAGTCGATAGAGAACACGGTATGATCCCCTAATAAAGAAATTGATTTGTCT
b5v5_22816	GTTGTCGGGTGATACTCATTTGTACAGTTTTCCTGGCACGTCAAGGGAGGTCTCGCTATTAATAAAGAAATTGATTTGTCT
b5v5_22817	GATGGGATGCTTTCAATTTCGAATTGAATTAAATAAAGTTTATTAGTCTTTTCTGATGTGAATAAAGAAATTGATTTGTCT
b5v5_22818	AGGTGACATGCAATAAGTTGACGTCGTTGGCGGGTAATAATTTAAAACTGCGTTTACTTAAATAAAGAAATTGATTTGTCT
b5v5_22819	CACATTGGTCTATTTGTTAATCCTGTTATACAGCATTATTAATATTTATCTTCTATGTATAATAAAGAAATTGATTTGTCT
b5v5_22820	CGAGGAGTTTAACAAAGTGATCGTGGTTCATGTTGTATCGAGTTATCAATGTAATGGGGTAATAAAGAAATTGATTTGTCT
b5v5_22821	TTATCATAGGCTCGAGGAAGATGACGGTACGTTGTTATCAATAACGTTATGTTTAGTGTTAATAAAGAAATTGATTTGTCT
b5v5_22822	ATATCGATTTTCGTCACGGCACTCTTTGCGCTTTAGCACGCTATATGAATCATTGATGTTAATAAAGAAATTGATTTGTCT
b5v5_22823	TATCTATTTTAAAGCGTTACCTGAATGGCTTTGTCACTGATGAGAAGGACTGGAATTTTGAATAAAGAAATTGATTTGTCT
b5v5_22824	TGGTGCATATGTTAATTGTTCCGGAAATTAGTGTCAATTGTAGTCTTGTCTCGTTAATATAATAAAGAAATTGATTTGTCT
b5v5_22825	AAGTGATGCAGTCGAATATATGGGTCCTTTTTAAAACTGTCATCATGAACAAAGCATACTAATAAAGAAATTGATTTGTC
b5v5_22826	GTTGATTAAGGGCGGATGTTCAATCAATTAACCGCCATAAGTTAGGTATGTCTGCAAGGAAATAAAGAAATTGATTTGTCT
b5v5_22827	GCTTTGTGCAGCTACCTATTTTGAGAAGCTCAACACATGAGCTTGCGTTGGATATAAGTTAATAAAGAAATTGATTTGTCT
b5v5_22828	TGTGAGTAATCAAATGGGCTGCATTGTTAAATCACATATAACTCGGGGTATATAAACAGCAATAAAGAAATTGATTTGTCT
b5v5_22829	TGAGGTTAGCGAATTCTTGCCATGCGTAGCAGCGAGATTAAGGGCCCTTTTATTACGAGTAATAAAGAAATTGATTTGTCT
b5v5_22830	AAAACCTATTAAACGGATTTTTGTGGCTCCTACCCGGGCAAGTATTCCAACGATCTCTTAAATAAAGAAATTGATTTGTCT
b5v5_22831	AGATGACATAGTGATATTAGGCACCGTCTTTAAATGTACATCCGGGTTGGGATGGCTTTAAATAAAGAAATTGATTTGTCT
b5v5_22832	GGAAGGAATTTGCAGTTTAGGGATGCTGGTCATTTCGTTTGACAGATAGTGAATAAAAAAAATAAAGAAATTGATTTGTCT
b5v5_22833	GATGTTTCGAACTGATGGTTTTTACATATCTGTTCAAGAGGCTAGTAGTCTAGTTTGGGCAATAAAGAAATTGATTTGTCT
b5v5_22834	AATAAATTCTAGAATTTATCACATTATCCGGTCTATTTGCTATACTCTTTGCTTAAGTTGAATAAAGAAATTGATTTGTC
b5v5_22835	GATAGTAGAACGGGGGTGAAATATATTCCGACGGTGGTTTGGAAGAAATACCAAATTCTGAATAAAGAAATTGATTTGTCT
b5v5_22836	GTAGTTGTGGTTCCTACTTCACCAGGTAGCTAATGTCTGACGCACCTTTATGGGAAAAAAAATAAAGAAATTGATTTGTCT
b5v5_22837	AATTGTCGACAAAGTGCGGAAAATAAGGGAGAGGATCTATTGAAACTGGGTGGCTTCTTAAATAAAGAAATTGATTTGTCT
b5v5_22838	TTAATAAAACAAGGTTAGGTTGGGAATTAGCTTATCGAAGCACTTGAGCATCTAAGTTTAAATAAAGAAATTGATTTGTCT
b5v5_22839	GGGATTAGTCCTATGTGTGTGCATGGACCATTAAGAGTTCCATAATTGCAATTCTTCACTAATAAAGAAATTGATTTGTCT
b5v5_22840	TTTTCGCCTCTATAGGGTAGAGTCATGAAGTATTCCAGCAAACAGGCTGATTGAGGGGAAAATAAAGAAATTGATTTGTCT
b5v5_22841	TTTTTAAAGAAGGTGACTACTTGTTCACAAAAAAGGTTCAGTCTGGATCACTGATGGCCGAATAAAGAAATTGATTTGTCT
b5v5_22842	GACGAAGGATTTAACGAGCGGTTTTTTGATATATTGTCAAAGATAAAGCAGATAATGTCAAATAAAGAAATTGATTTGTCT
b5v5_22843	TTCAAATTGACTTAGAGCATTCTGGGATAGTTATATCTCGCTACAATCCGGGTTAGCTTAAATAAAGAAATTGATTTGTCT
b5v5_22844	GATAGACCCTTGGCGGAACTTTAATATTTCTTTTACTGTCATTCGCGGAGGGATTTAGGTAATAAAGAAATTGATTTGTCT
b5v5_22845	TATTACGCTAGTTTGAATAGTTTAAAAGATCCGTTATTGAGTTGTATGACATACACATTTAATAAAGAAATTGATTTGTCT
b5v5_22846	GTTTTGAATCTATTACGGTCCAGAAGGATCAGATTCGTAACGGAATATAACTATGCCTGCAATAAAGAAATTGATTTGTCT
b5v5_22847	GCTTTTAGTACCGGATTGTCTTATCCGATTAATGCCAAGCTAGAAATCTAGTTGTCGAAAAATAAAGAAATTGATTTGTCT
b5v5_22848	TTTTGTCGATGGTTTAGTTTATGTATTATATTATCGGGTATTCGGTGCATTTGCGTTAATAATAAAGAAATTGATTTGTCT
b5v5_22849	NGCTGAGTAAATGTGTGAAACATACACCATTGCAGACGGAGAGGTGGGGTTGACGTACGTGAATAAAGAAATGATTTGTCT
b5v5_22850	AGGGTTTTCAAATATAAATTTAATGAATTGATTGAGGATTGAATTTTCCGAATTAAGCTTAATAAAGAAATTGATTTGTCT
b5v5_22851	GTTGATCTGAGTGGCCTTTTACAACGGGGATATTATTGACATGTCAAAAATATGAAAAGTAATAAAGAAATTGATTTGTCT
b5v5_22852	CAAGGTTTATCAGTGGCGCTCACTGCAAATCGCGTATCTATTTTTATAATGAGTATAATTAATAAAGAAATTGATTTGTCT
b5v5_22853	ATAGTGGATAAGTTGAGCATTGGTAAGTAAAGGTCTTGTGCGCTGAAATTGATACTCGTTAATAAAGAAATTGATTTGTCT
b5v5_22854	CTGAATGTTTATCCTGGAATGCCAGAGTGCATATTTTTTGTCTTATTATTATCAAGGGGTAATAAAGAAATTGATTTGTCT
b5v5_22855	TGGTGTATAGGAAACCGAACGTGCAATCTACTTTGCTCACATGATGTGAATTTACATGCTAATAAAGAAATTGATTTGTCT
b5v5_22856	CAATTGTTAAGTCAACAACGGGTTCATTTGTGTCTCTGTATTAATTGAAAAAGTAGGTTGAATAAAGAAATTGATTTGTC
b5v5_22857	ATATGCGGTGGCGGAGTATATTCGAAGTATTTCTGATTGGCTATTCTTGAAAATTGCTGTAATAAAGAAATTGATTTGTCT
b5v5_22858	TCTTAGTTTAAGTTCCGGGAGTTTTGCTTCTACGCTATAAAACCACTTAGGAGTAACATAAATAAAGAAATTGATTTGTCT
b5v5_22859	CTCGTGATAGTGGTCTTAATGCGGTTTAGTTAGGATATTTAGTTGTGTCTGTGTTTTGGTAATAAAGAAATTGATTTGTCT
b5v5_22860	NGTGTTATAATGAGGCATTCTGGAAGGCAGTTGAACTCCTTAAAATTCATCAATCGTATAAATAAAGAAATTGATTTGTCT
b5v5_22861	TACGTGTGAGATATCTTTAGAGAGTAAAAATGTATACTTTACGCATTGGTCTAAACGCCGAATAAAGAAATTGATTTGTCT
b5v5_22862	TGGCATTTTAAACGCTGCTTGTAAACAGGTACAATCGAAATACAAATTATATGTGCAGCTAATAAAGAAATTGATTTGTCT
b5v5_22863	NTGAGATTTTTAAGGATATGTTTTGCTAGAGACAATTCCGATTCCGTAATGCAGGTTTTTAATAAAGAAATTGATTTGTCT
b5v5_22864	GTATACTTATTGTGCTGGAACGGAGTGTTTTTTTATAAGGCCTTGGAAATATTTTTGTCGAATAAAGAAATTGATTTGTCT
b5v5_22865	TGTAAATCTAGGACGGGCAGTGTAACACGGAACAGTATTAGTGTGTAGGGTTGGCTCATAAATAAAGAAATTGATTTGTCT
b5v5_22866	TACCATGCTAAGAGGGCTCTAAGTTGTCCGGGTAAATTTCTATTTTTCTTATTTTGATGGAATAAAGAAATTGATTTGTCT
b5v5_22867	AATTTGTTCGATTTTGGTGTAAGGTTTACAAGGTTATGCTCGAGTCATGGTAATATGTGTAATAAAGAAATTGATTTGTCT
b5v5_22868	TGATTATTTCGCATAATTCTCTAGGAGTTAAAGATCATTAGTAATTTATGGTGAAGATTCAATAAAGAAATTGATTTGTCT
b5v5_22869	TGGTGAGTAGATTACAGGAGAAGATATAGCAAGATGCTGACGAAATTGTTGCATGGTGTTAATAAAGAAATTGATTTGTCT
b5v5_22870	TATACTGATCGGTAATCGACGTTTACAGAAACTAGGAGTTTCGAGTTTTTAATTCATGTTAATAAAGAAATTGATTTGTCT
b5v5_22871	CGGAACGATGCTTCACTCATAAATAAATCAAATGGACAATTGAGATTGCACCAAGTTGAGAATAAAGAAATTGATTTGTCT
b5v5_22872	CGAAATGATATATTTGTATGTGCGCGTACATACTGGTATTCACCGCATCAGCGATAATGAAATAAAGAAATTGATTTGTCT
b5v5_22873	TACGGGGGAGAAACTTGGTGTCCACCCCTCTGGAGCAGAAGGTCTAATGATTAATATAGTAATAAAGAAATTGATTTGTCT
b5v5_22874	ATCACATCCTGAATTGTAATGAGTCTTATTAATATCTGTTTTTCTTTGTGAAAATATGTAAATAAAGAAATTGATTTGTCT
b5v5_22875	AGTTATTGGCTGAAAGAGATGTGTGCAAGGGAAAGTCTAAATCGCGTTAATAATAGAGGAAATAAAGAAATTGATTTGTCT
b5v5_22876	AGTGATTGTTGGCAATTCATTAACTAAATTTGTCTTTAGAGGGATTAGAAGCTATTTAGAAATAAAGAAATTGATTTGTCT
b5v5_22877	TTTGCTGCATTTGCGTCTCCGTTCTCTTTTGCCGATTGAGTTCGTCTATTTGATATAGAAAATAAAGAAATTGATTTGTCT
b5v5_22878	AGTAGATGATGGATTAGGAATCAGGGGTTTTAGGATTGTATTGGTAAATGAGTTTGTGGTAATAAAGAAATTGATTTGTCT
b5v5_22879	TTATCAATACAATATGCAGGTGTGCATTGTCCGAAATAGGATTATCTGGCCGTTTTTAATAATAAAGAAATTGATTTGTCT
b5v5_22880	ATGGGTCCTGCGATTCAGTTTATTTATTTGAGGTATAACTTAAAGGGTGTGTGTTTAATCAATAAAGAAATTGATTTGTCT
b5v5_22881	GTTTATTTGATATAATGATTCGTAATATGCTTTACAGGATTAAAAACCCATCTAAAAATTAATAAAGAAATTGATTTGTCT
b5v5_22882	GCAAAACTAATCGAGGTGAGCCGTATATTCATAGATTCGTATACACTTGCAAATATTGGTAATAAAGAAATTGATTTGTCT
b5v5_22883	NGTTTTAGACTTTTGTCATTTATACAGACGATTATAAAGATTTAATGCTTAGGCTATCTTCAAAAAGAAATTGATTTGTCT
b5v5_22884	CGGTGCAAAATAAACTGATGGCCTCCACGAGGTGATCCAGTTCATGCCTATCGATGCCCTAATAAAGAAATTGATTTGTCT
b5v5_22885	GGAAATAGGTAAAATAGGATTACCAAGGGGCTATGTAACTAGTGGGAGTGAGCTAAAGTAAATAAAGAAATTGATTTGTCT
b5v5_22886	GAATAGTTGTAAGTGGATTGGGTAAAATCTCGGATATTACGGGTCAAACTTAAGTATTGCAATAAAGAAATTGATTTGTCT
b5v5_22887	TGAGGGATGTTTTACTGCAAACTCGTCCCTCGACTGTGTAATTGTAAATATCCCATGTACAATAAAGAAATTGATTTGTCT
b5v5_22888	CATTTTAATGATGGTGTTTAGTAAGTTGTTATGCGCGATGAAGGTTTGGTGCATTAAACTAATAAAGAAATTGATTTGTCT
b5v5_22889	NTCTAATCGCTGTATATAAATTGAAGGCGTTTACTGCATATGAATATTAAAGCGGTGCGAAATAAAGAAATTGATTTGTCT
b5v5_22890	TTGTAAATAGAAGATGCATGTCATCCCTTGTAAACGAATGGATGCCAGTGCATTAGGATTAATAAAGAAATTGATTTGTCT
b5v5_22891	TATAACGGGTGTCCAACGTGTATCGACCTATCAGTTCTTCGTCGAACTCTGGGGAATAGAAATAAAGAAATTGATTTGTCT
b5v5_22892	GAGGTAATAAAATTACCAGTTCTTTATGGTCGTCTGAGGGCAGTTAGCAGGGCATCCCTTAATAAAGAAATTGATTTGTCT
b5v5_22893	CGCATCTACGATTAGTGGTTGTGGTATATTACGTCTTCACGGTTAATTAAGTAGTTTTGTAATAAAGAAATTGATTTGTCT
b5v5_22894	TATATTGATCCTAAAGCCTTAACTTGTGTGAGGGTACGCTTGACTAACGTGTGCAGGGAAAATAAAGAAATTGATTTGTCT
b5v5_22895	NTAACTTTTAATTGTGCCTTGTAAGTGTACTGTCCGTATACCTAGAACGGGGTAAAATAGAATAAAGAAATTGATTTGTCT
b5v5_22896	TGGCATTATGAGCTTGTAGTTGGGGAATCGGGGATTAATATTCCTTATTTTTTTTCCAGTAATAAAGAAATTGATTTGTCT
b5v5_22897	GTGATGGCGCGGTGCAAACTTTCTAGTTAAAATAGAGTGAAACGTTAACTAAATGGTCCAAATAAAGAAATTGATTTGTCT
b5v5_22898	GATTATCAGTAGTCATATTCAAACGAAACATTTCTTCCGTTTGTGCAGACTGATTGATGAAATAAAGAAATTGATTTGTCT
b5v5_22899	TTAGTCTCCGTGATGGTCAAACAGTTGTACAGTTTATATGAATATATATGTATAGATCGAAATAAAGAAATTGATTTGTCT
b5v5_22900	CAAATATTGTAAGTTATATATGGGGATTTTATCTGTCAATTAGACGGTATTGTTATGAGGAATAAAGAAATTGATTTGTCT
b5v5_22901	TCTTTGGTTTTTATTTCCAAACCGGTCTGTTAATAATACTGTTAAGTAGTGCGCAGTTAAAATAAAGAAATTGATTTGTCT
b5v5_22902	NGATCTTGATGTTTCTGTAATTGGGCATTAGATTTCGTATGGATAGCGCAATTACTTCTGCAATAAGAAATTGATTTGTCT
b5v5_22903	CGAAAGATTAGGCGTCCCAAGTATAGCATTCTTTATTTGAGTTATGATGTCGAGTTTCTAAATAAAGAAATTGATTTGTCT
b5v5_22904	TTAAGAATATAAGTTCTGATGGAGATATTGTCTGGGTATCTCTGTGTTGTAGTTAGAGATAATAAAGAAATTGATTTGTCT
b5v5_22905	GATGCGTGTGCCTTGCAGGCACAATTACTTGTACCATAACGTGAATGGATAATTGTTATGAATAAAGAAATTGATTTGTCT
b5v5_22906	GTGCTTACGCTTCGAATAGTCTAGGAAACGTCAACATATGTATATTTACCTAAGGTAATCAATAAAGAAATTGATTTGTCT
b5v5_22907	TTCTTGTGGGAAAAAACTTTCACCCCACCAAAGTTTATTATAAGCTTTGCAAACATATTAAATAAAGAAATTGATTTGTCT
b5v5_22908	GGTTCAATAGACTATGCATACTGAAGATACCTCCTTGTGTTAGGACTAGTTCAAGTGAGCAATAAAGAAATTGATTTGTCT
b5v5_22909	TAGTATCCAAATACTTTTAAATTAATACACACGTTGTACTCTTGTGTATTTTATATATTTAATAAAGAAATTGATTTGTCT
b5v5_22910	TAGGATCCTAGGTGTCCCGTTCCAATTAATTAGAGTTCTTTTAAAGTGGGACCATACAGTAATAAAGAAATTGATTTGTCT
b5v5_22911	TCAAGGGGTATTGTACTGTCCTGGTTTGTCGTCTATTTCGCTAAAGAGATCTATTAAGAAAATAAAGAAATTGATTTGTCT
b5v5_22912	GTTGTATGATTCAGATGTCACACTAATTCACGGTAGGGAATCAACTAGAACAATAGTCGGAATAAAGAAATTGATTTGTCT
b5v5_22913	TGATCGGTTCGGATACGAACTGTTTTTGGCGGAAAATACACAATTCATATATCGGGATAAAATAAAGAAATTGATTTGTCT
b5v5_22914	TGATATCTGCATCTCTTTGGGCCTTATCTTGCTAAAGGTCGTCTCCTTAATGATTAATTAAATAAAGAAATTGATTTGTCT
b5v5_22915	AATGTAAAAGTTAGAAGTACAATTTGTGTGTAATTACTCTAGTTCGTCTAGTGTCTAAGTAATAAAGAAATTGATTTGTCT
b5v5_22916	GTGCTAGCGATTCTTTGTAAGGCATCTAGGCTTAGAACGTAACAGCGCACGAAGTTTGTCAATAAAGAAATTGATTTGTCT
b5v5_22917	GACAACTAACAGTATCTTCAATCTTATGTGTATGTAGAACCGCATTCTAAGCAGAAGTAAAATAAAGAAATTGATTTGTCT
b5v5_22918	AAGGAACATATATTTGAGGGATTATGTATTTCGGGCACGTAGGTATAAAATTTAAACGTTAATAAAGAAATTGATTTGTCT
b5v5_22919	ATTACTATTCGGCGCGCTTTACCTTCAAAAGTTAATAAGGGAGGGGGATATATTAAAGGGAATAAAGAAATTGATTTGTCT
b5v5_22920	CATGCTTCATCCATCCTTTCTAATCCTTTATAACTAAGCATAATATAACCTGCTTTACTAAATAAAGAAATTGATTTGTCT
b5v5_22921	CAACTAAGTGTCCTAAAGATTGTAGTTTATGCAATACGTTGGTCAATTCAGGTTGGGTATAATAAAGAAATTGATTTGTCT
b5v5_22922	TTAGTACTATAGTAGGGTGATGGACTACAACCTTTTTCGTGTACTCTGTTTTTGAGAAATAATAAAGAAATTGATTTGTCT
b5v5_22923	CTTTTATCCACGGTAAGTTTGCAACATTTATTTTTTCTATACTTTTGTTAGTCCACTAATAATAAAGAAATTGATTTGTCT
b5v5_22924	TATATAATAACTAGATCTTGATTCTATTTGATATTTTATCAGGATTGCTTGTACGTAAGGAATAAAGAAATTGATTTGTCT
b5v5_22925	GGTACTAAATCGTACATTCTGTAGGTTTTAATATAGGACGATGGAATAGTGCCTACTGGAAATAAAGAAATTGATTTGTCT
b5v5_22926	ATGACATGGCTGGATCCTCAGCATGAATTAAAGTTTATGTCCTTAAAAAATTTATCGAATAATAAAGAAATTGATTTGTCT
b5v5_22927	TAAGACCTCGAGTTAGCAATCCATTATGTGACGCGCATAAATTGTGTCAAATGGGGCTTTAATAAAGAAATTGATTTGTCT
b5v5_22928	TTTCTCTTTATTCTTCTGGCTCTACTATCTAGCGCGAGAGTTATGTTCGCTGTCGATGTCAATAAAGAAATTGATTTGTCT
b5v5_22929	TTGTACTTCTGATGTGGGGGTGTTGCACAAGCTAGTATTGTGTTTAAATATAGAGGTAAGAATAAAGAAATTGATTTGTCT
b5v5_22930	AGAGTCTCGTACCTATAATATTGGTCATAATATGAGTTGAGAAGTTCGTTAAATTTAGTCAATAAAGAAATTGATTTGTCT
b5v5_22931	ATAATGGTACATAGCTTAGTAGACGGCTACTTCGGTTTGTAATTATAACATTGTGCTGAAAATAAAGAAATTGATTTGTCT
b5v5_22932	TGAATATCTATTGGGACCTTGATATTAAGGGTAAATATACTTTCGGATATGGTAATAAGGAATAAAGAAATTGATTTGTCT
b5v5_22933	GAACTATATTTACCTTGCTATTAGTGGCTCTTAAAACGAATGGTGATTTTTAATTTAATGAATAAAGAAATTGATTTGTCT
b5v5_22934	ATAAAGTGGATTAAGATGTAATCCGATTGTCTGTGAGGTAAGGCATTCGATCACGGAGGTAATAAAGAAATTGATTTGTCT
b5v5_22935	GCATCGTCTAGATGATTAAAAGGTCCCTCACACTATTAGTGGAATGTTACTTGTTCTCTTAATAAAGAAATTGATTTGTCT
b5v5_22936	TAGGTTAAGATTTGGTCATAAATTTCGCGATCGAATGCTGTCATTTAGGTAGTTGGTGGGAATAAAGAAATTGATTTGTCT
b5v5_22937	AATTATACAGGTGGCTAAGTTAGATAAGTTGGATCGGTATATTTGGTTTGGCCGATCATTAATAAAGAAATTGATTTGTCT
b5v5_22938	GGGCTCGATATTAAATGTTTGGGGGATCCACAAATCTTACAGGCGAATATGACAGTCGAAAATAAAGAAATTGATTTGTCT
b5v5_22939	GATTAGAATATGGTAGGTGGTCATACATGACTTGTCAATTGGAACTATCCGCTGTTACGTAATAAAGAAATTGATTTGTCT
b5v5_22940	ATGAATGATGTAAAGATACGGAGGATATAATTTCTCACGATCTTGCGTATGTCAGTTGGAAATAAAGAAATTGATTTGTCT
b5v5_22941	TTACCATGTTAGTAGGCAAGAATTTAATGGGGGAGCTTGTATGCTTTTATGGTGACGTTGAATAAAGAAATTGATTTGTCT
b5v5_22942	NAGTCGCGTAATTCCCTACTGCCCGCTACTTTTAATAATATTCGTTTCTTTTATATCCCGTAATAAAGAAATGATTTGTCT
b5v5_22943	TCCTGTATTAGCACAATTGTCTAAAGTTAAAAATACTTGGCGAGCCGCGTTTAACGTTTAAATAAAGAAATTGATTTGTCT
b5v5_22944	GTGTGTTGGGGGTTTAACTACCTATTAAGGTTATGGGAGTGGATCATGATAGATTTTAGGAATAAAGAAATTGATTTGTCT
b5v5_22945	TTGTGTATTGCTTGGGCGTATACGGCAACTTTGCGATAACATTTGGCGGTTAGATGGTTAAATAAAGAAATTGATTTGTCT
b5v5_22946	TATATGACCAAGGTCATTACTTTGAGTTAGTTTTTATACCCCATAAAACCTTATCCTACTAATAAAGAAATTGATTTGTCT
b5v5_22947	TATTAGTTTATTATCATGATTTGTGTTATACATAACTTATATATATTCAAGACCGCAAGGAATAAAGAAATTGATTTGTCT
b5v5_22948	TTATTAAAGCACCTAATTGGTGTGCTTAATCTTTCTTAATTGCAAACCAGACTTTGCGCCAATAAAGAAATTGATTTGTCT
b5v5_22949	GTAATCCAGCTTGATGGTGCAATTTAAGTTATCCTCGTTACTTTTTTTAAAGAGGATAATAATAAAGAAATTGATTTGTCT
b5v5_22950	TATGACAACAACTTATACAGCGTCTTAGTTTAAGGCCTCCTTAGGTTTTTGACTTCAATTAATAAAGAAATTGATTTGTCT
b5v5_22951	TTTATATATCTAGTACTTGTATATTATTATAAAGGATGGAGAGCTTGTTGAGTGGGAAATAATAAAGAAATTGATTTGTCT
b5v5_22952	GTGGCTTATGTTACCGATTGTAGGCGTATAATGTTTAATGGAGGTTACTGGCGAGGAAGGAATAAAGAAATTGATTTGTCT
b5v5_22953	CTGGTCCCATAATATTTAAGGGACCACATGCATTGCACCTTCGATGTTCCAATAAAATTAAATAAAGAAATTGATTTGTCT
b5v5_22954	ACTTTCGTTTGTCTTTGGGACATATTATATAATGTATCTTAGGATTCATTAATTGGTTTTAATAAAGAAATTGATTTGTCT
b5v5_22955	CATACTTTGATTTGGTGAGTTGGTTATGATTAAAAACTGTCATGCAACACCCTAATCCTAAATAAAGAAATTGATTTGTCT
b5v5_22956	CTAATAAGCACATAGTGCAAAAACCTATATCTTTAGTAACTGGTTACTGGATTGAAGAATAATAAAGAAATTGATTTGTCT
b5v5_22957	CTATTAGAATAATATTAGAAACAACCCCCGTATATAAATTTCTGTGGTTATTAGTAACATAATAAAGAAATTGATTTGTCT
b5v5_22958	CTTAAATCTGATGTTGAAGCTATTCATTATCTGAAATTTATACATTATAGTAAATATTAGAATAAAGAAATTGATTTGTCT
b5v5_22959	AAGCGGGATGATCTTAAGGTATTTTCCGATATTTGACTAGGTACATACGTGGGGTGGATTAATAAAGAAATTGATTTGTCT
b5v5_22960	GCTGTTCCGATATGTTAAATCCGTATCCGTTTGATATTTTAGTCTGTTCTTTCCTGTTAGAATAAAGAAATTGATTTGTCT
b5v5_22961	ATAAAGGGTACGATATTTTCTTGTAGTCTGGTATCGTGTGATGGATGACATAGAAGTGTTAATAAAGAAATTGATTTGTCT
b5v5_22962	GTTACCATTCATCTTTGATTCGTGATTCGGGAGAAAAAATTTGTTCATGACAGGAATCGGAATAAAGAAATTGATTTGTCT
b5v5_22963	TACTTGCACGGTTGCCACTATTTATAGATACATTTGTAGTTGGAAGCGATTTTGGTTTGCAATAAAGAAATTGATTTGTCT
b5v5_22964	ACGGTCATGTATTTTTCTATAATGTATATGGTTTATTTAAAAGAAACTGGACTAGCTAAAAATAAAGAAATTGATTTGTCT
b5v5_22965	TAAGAAATTTACCGCGAACCAATTCTAACTATGAGGGGAAGATTTTGTAATTCAGCTTCTAATAAAGAAATTGATTTGTCT
b5v5_22966	AATGTTCATGGGAGGTTAAGGACATAACTAATTAGTGGAGTATTGAGCCGAGGTTAGTGTAATAAAGAAATTGATTTGTCT
b5v5_22967	GAGACTTGTCTTTTTTCACTAACAGTTTGTCGTTTTAAAGCTAGTGTTTGGGGTAGTTCTAATAAAGAAATTGATTTGTCT
b5v5_22968	ACGACTATAGTCGTTGAGAATAGGGGTTTATACTTGACTGGTGCAACGCTTTAAGTAGTAAATAAAGAAATTGATTTGTCT
b5v5_22969	CTAATTTTGAAGGTCCTGTAGTCACGGCTACGGTGTGCTTTTATTATGGGGGCTGTGTGTAATAAAGAAATTGATTTGTCT
b5v5_22970	CATGGGGTATCTTTGTTTTATTGATATGTAACAATTCACAGTATATATAGAATTCGGAAAAATAAAGAAATTGATTTGTCT
b5v5_22971	GTATCTTTAATTCAAGTTGATTGTAGCGGTGCAATAATAATTACGCGATGCGTTATAGGTAATAAAGAAATTGATTTGTCT
b5v5_22972	ACTTATCTCCATCTGTCAGAGATCTTGCATTTCCACACGATGCGAATGGTAGCGACATTTAATAAAGAAATTGATTTGTCT
b5v5_22973	AGGGTGGAAAAGGTTTCAATGCTGCTCAACGTATTAATGCCGAGGGATAAAGTTGATTTTAATAAAGAAATTGATTTGTCT
b5v5_22974	GTTTAATTGGGACCGGGGGGTACTATTTCCTAGAAGAGAAGAGATAATAAGTTGAGTGAGAATAAAGAAATTGATTTGTCT
b5v5_22975	AGAATGTTGAGGTGCGGTCCTGCAGTCCGATCAGGCATTGATAGGAGAATAGCTGGATTCAATAAAGAAATTGATTTGTCT
b5v5_22976	CAATGATACTCAGTCGGAAATAAAATGTATTGTCAACGTTTTTTCGCGACAGGTCGCCGTAATAAAGAAATTGATTTGTCT
b5v5_22977	NATTTGGTAAATTGAGACGAGCCGGCTACGTTTAGTGAAATCTCGCAAAAATACTAAGTAAATAAAGAAATTGATTTGTCT
b5v5_22978	TTTCTGTAATACACGCGTGCTATTATCTAGGATGGTTAACCTTAAATCCTGTCTCTGAATAATAAAGAAATTGATTTGTCT
b5v5_22979	TTGAGTTATTTACGATTGACCGAGATTGGTTTTACAACAACTATTGTATGAAGGTAGATCAATAAAGAAATTGATTTGTCT
b5v5_22980	TTAGGTTACATTTCAAAAGATGCATACGAGTTAGCGGCCTATTGCCATTGGTCATTATTTAATAAAGAAATTGATTTGTCT
b5v5_22981	NTCAACCTAACTAGTCATGACCAATACACATTCGCATATTAAGATTATTAGAGCAGATGAAATAAAGAAATTGATTTGTCT
b5v5_22982	TACCGTTCTTTAGACAATTGATTCTTATTTAAGGCTCGTAAAAGGTGTATGGGGGAATCGAATAAAGAAATTGATTTGTCT
b5v5_22983	ACGACTGACTGGCACTTTGATTGAGGCAGGCCATTGATTGAAATGTTGGCATATTTGAGTAATAAAGAAATTGATTTGTCT
b5v5_22984	ATTAACACAATCCTTGAATTAGAACAACGACTGTCTGCTACTATTTAAGTACGAAGAAAAAATAAAGAAATTGATTTGTCT
b5v5_22985	TATTCTCCGTCAGAGAGGTCCTTTTATCCGCCTTACTATCGGTGTATCGTTTTAAGGTAAAATAAAGAAATTGATTTGTCT
b5v5_22986	TACAGGGAAATGGGAAACTAATGAATTTGGAAGATTTCAGTTAGGAAAAATAGCCGGATGAATAAAGAAATTGATTTGTCT
b5v5_22987	NTTGACAGGTCTAGGGTGGGCTTTTTGGAAACGTTGTGTCATATCAAGATATGCTAGAAGAATAAAGAAATTGATTTGTCT
b5v5_22988	GTTATTGTTTTAAAATCCGAAATGTTAGTCAAAGTATTGTGGTCACGAATCGAGATTTGAAATAAAGAAATTGATTTGTCT
b5v5_22989	GGTGCTTATAAGAATACATCCTCCTGCTTTATGTGCTATGTGTCGTTGCGATGTCACTCAAATAAAGAAATTGATTTGTCT
b5v5_22990	AATTTTGCGTTAGGCTCTCGGCACTTTGTGTATTCAAATTAAAGTGTCTTTTAATGTAAAAATAAAGAAATTGATTTGTCT
b5v5_22991	CATCAACGTTTCTATAACGAAGCACTCTGCCTTCTGCGCTGAATCATCCATTTAAAAATTAATAAAGAAATTGATTTGTCT
b5v5_22992	GATACAGAATTAGCTTACAATCATCGATCTTCTATCAGTAATGCGTCGAGATTGCTGTCGAATAAAGAAATTGATTTGTCT
b5v5_22993	ATTTCGGCGTGTATAATGCGCTGGGCACATACAACAAGCACAATATAACGGGTACGCAAAAATAAAGAAATTGATTTGTCT
b5v5_22994	CTTCCTAGGTGATAGTTGTATTGACTATTATTGTAAGGGGCTGGAGTGTTGAAGAGAATTAATAAAGAAATTGATTTGTCT
b5v5_22995	ACATGAGTTACCAGAACCAGGTCTCCACAGAATCCGTTAAACAATTTGGATTTTTTTCCAAATAAAGAAATTGATTTGTCT
b5v5_22996	ATCGTGGTTAACTTTGAATATCTATTTGAAATGTTATAGGCTTGTCGTAGTCACTGCCAGAATAAAGAAATTGATTTGTCT
b5v5_22997	NACCTAGTCAGTATAGGGGGGTTTAATAATGCTAATTTCCAATGGTCTACTATTTAAAAGAATAAAGAAATTGATTTGTCT
b5v5_22998	CACTTTTCGGGGATGTACTTATGCTATAATCCATCCAGTAGGGTATTTGAATTATGGAGCAATAAAGAAATTGATTTGTCT
b5v5_22999	ATTGTCTGGTATGGACCGCTTTTAAGAAAAAAGGTTCTGGGGGTAACGTTTCCGAGTATAAATAAAGAAAATGATTTGTCT
b5v5_23000	AAAAGTTGGTTAGTTAAAAGCTGGTATGTACCAAACCATTTTTTAGGCCATCACTAGGTTAATAAAGAAATTGATTTGTCT
b5v5_23001	NTTTTTGGAGGGCCTTATTTGCTTAATTCTTCAGTAAATTTGCCGTGTCTTCGGTATATCAAATAAGAAATTGATTTGTCT
b5v5_23002	TCTACATTCTGGTACACAGCGTTGACCTTATGAAATTGTAGGTTCGTGTACATTCGTATAAATAAAGAAATTGATTTGTCT
b5v5_23003	CTATGGGGATCTAGTAGAGAAGTTAGTCACGATGGATACTGAGTTAGCGATATACTTCACAATAAAGAAATTGATTTGTCT
b5v5_23004	GATTGCTTTGGTCATTCGAAAAAATTGAGTTTACACGTCGTTTTAAATTTTTACCGCGCTAATAAAGAAATTGATTTGTCT
b5v5_23005	TGAGCTGGGTTAGACATGTACCTTTTCATCAAGTAAACAAGTAGAGTGCGGTATTCTGGCAATAAAGAAATTGATTTGTCT
b5v5_23006	CATTGTGGGAAGTTTTAGGTCAGGCACGGAGCTAAATATTTACTTTATATTGCATCTTTAAATAAAGAAATTGATTTGTCT
b5v5_23007	TTGAAACGTTGTGACAATTTTAATTAGAAGGTTTTAATAATTATAATGGATAGAGTATTTAATAAAGAAATTGATTTGTCT
b5v5_23008	TGGAAAGCAGAACTTCGTGTTTTGAATCGGAAATCTGATATATAAGATTTACCCAGGTGTAATAAAGAAATTGATTTGTCT
b5v5_23009	GCATCAGGAATTAGAAATTTATGGGGAATGATAGGGCGCAGGTTAGTGTACAGGTTTCGGAATAAAGAAATTGATTTGTCT
b5v5_23010	GTTAAATCCACTGGGAAGACCTCTTTTCGTTCAAAAAACGTTTCTCAGTTATGCCGAGACAATAAAGAAATTGATTTGTCT
b5v5_23011	NTCGAACTGGGTTAAACGGACTTGACATACACCCAGTTATGCTCAATGAAAGATAGAATAAATAAAGAAATTGATTTGTCT
b5v5_23012	TGTGGATGTAGGTGATCTTCTTATTCTCGCATTTAGTTTGTTGTTTACGCGGTGAAATATAATAAAGAAATTGATTTGTCT
b5v5_23013	TCAGCTTGAGGTATAAGTTAAGTTGAGACTGTTTTTTTAATTCTCTCGGCTCATGTATCGAATAAAGAAATTGATTTGTCT
b5v5_23014	GATTAGGCTAGGCACGTACTGGCAACTTGCACTTCATTGTCGAGAGTTCGATCATTAACGAATAAAGAAATTGATTTGTCT
b5v5_23015	ATTAAATCACGTTTTGTGTCCCTTGAAGCCGGCAAGTATTGACCCTTCATTATATCTTATAATAAAGAAATTGATTTGTC
b5v5_23016	GTTCAAAAAGAAAGTATGACCGTAACCCGTTTGTGGATAGGTAGTAGATTTTTACGTCCGAATAAAGAAATTGATTTGTCT
b5v5_23017	TTGTTATGTTCAGGTTGTAGAGGACGTGAAACCGTATGATATGTAGTTGATTAAGCGGATAATAAAGAAATTGATTTGTCT
b5v5_23018	GTTTTTTTTCTTTGAGAATAATTAAGGTGTGCGGAGTTTCACGAGGGTCTAAAGCTTTTTAATAAAGAAATTGATTTGTCT
b5v5_23019	ATCTTTGTTTTTTCGAATGGAACATCGTAGCTCCGCCTGAGGTTGTTATGCGTTTTAATCAATAAAGAAATTGATTTGTCT
b5v5_23020	GCCTAGTGCATACTTATAACGGAAGCTATTCAAAATACTTTGTAATTGCTCGTATTAAACAATAAAGAAATTGATTTGTCT
b5v5_23021	GGATCGGTAGCGGATAAATGCACATGAGCAGTTTTTAGGGTCTCATAGTAGGTATCTGTAAATAAAGAAATTGATTTGTCT
b5v5_23022	TTGGGAATTCTGTTTGTAATTCACATATCTTTCTTAATACTCATGGCTACGTATATATATAATAAAGAAATTGATTTGTCT
b5v5_23023	TATGCTTTTCTGCAGGGTGTGTGCATACGTCCAGGGTATTTATGGTCATTAATCTTAGGGAATAAAGAAATTGATTTGTCT
b5v5_23024	TTGGATTTAATGGTTGATGATATATCATAGTTACGCGGAAAAGGCTAGGATTTTATGATTAATAAAGAAATTGATTTGTCT
b5v5_23025	CTATCTAATTTCAAAAACTTATGTGAGGGTAGTGTTCTGGAGAACTAGCAGATGGACGATAATAAAGAAATTGATTTGTCT
b5v5_23026	GACATCTAACAACACATTTATTAATCGTTACTACTCATCCAAATCGTAACTTAAAGCCCTAATAAAGAAATTGATTTGTCT
b5v5_23027	TGGTCGAATTCATGCTCAGTCAAGGAGGCAGGCGGTAAAGTAATAATGGCATTATAGGGTAATAAAGAAATTGATTTGTCT
b5v5_23028	CATCTGCAATTCACTAACTTTAATCAAAAACGTCAGGTTTTCTCTGAGAGTATAGGTTTTAATAAAGAAATTGATTTGTCT
b5v5_23029	ATATTAGGTGTTAGTAGGATATACATCCTTGGCTTAAGCGATTTTGCATTGTGGCTGATTAATAAAGAAATTGATTTGTCT
b5v5_23030	GGGGAAGTGATCATTGTAACTGCCGGAGTACATATATTCTATCATGAATTCACCGCTACTAATAAAGAAATTGATTTGTCT
b5v5_23031	ATGAGGGAAGTTTCGGATTTGTGTGAGCCTTTCGCTCAATATGGAGTAGAGTTGACTATAAATAAAGAAATTGATTTGTCT
b5v5_23032	TATTTGTATTATCATACCGTAAGGGCGCTGTGATTCAAAGGGTATTACTATCGGAATGTTAATAAAGAAATTGATTTGTCT
b5v5_23033	GGCTGTAGCCGCACGGCTGGGTTTCAGGTTTGTGATTGAAGGGAATGGGCTCCTTTAGGAAATAAAGAAATTGATTTGTCT
b5v5_23034	AGTAGGGGGGTGGTCAAGACACATGCGGGAGGTATCAGGTATCGAGAGGAAATCTGGACGAATAAAGAAATTGATTTGTCT
b5v5_23035	TGTTTGCTGGTGGTAAACCGCGGCGTAATTGTTAATGTTCCTTTTGAATGTAATTAGCGGAATAAAGAAATTGATTTGTCT
b5v5_23036	AAAACGGAAACTTCTGCGATTACCTACGCATAGTTGCTTCTATATAGGGCTTCAACTTCAAATAAAGAAATTGATTTGTCT
b5v5_23037	TAATGATGTTCTGGCTTTGGCTAGACTTGTCGTGCTCCAAACTTAACCATGTATGATTAGAATAAAGAAATTGATTTGTCT
b5v5_23038	GAGCTTTAGAGAGATAGATAGTCATATTGTGGCGAAAAATTCCAGAGCGAAAAATCTTTCAATAAAGAAATTGATTTGTCT
b5v5_23039	CTATTTATATCGTGGTATCCCTCATTAATATGTAATAGCAGTTGTTTTGAATATAATTGGAATAAAGAAATTGATTTGTCT
b5v5_23040	AATCTTATTAAAAAAGGTTTGCAAACGCACTCGGTATACTCAGTATATAAAGAGAGGAGAAATAAAGAAATTGATTTGTCT
b5v5_23041	TGTCTTACTGATATTAGTTGAAGGTAGGAAGTAATATGAGAGTTGTAGAAGGTCCGTTATAATAAAGAAATTGATTTGTCT
b5v5_23042	CGTTTTGGAGAAACTTTTAATGACCTAAGTAGGCTTAGTTGCTTGGATTGTTTGATGTAGAATAAAGAAATTGATTTGTCT
b5v5_23043	NAAATCTATTTACAAATTTGTAACTCGAACTTGTGCTGTTTTTTATTTAGTAGTGGTTGAGAATAAAGAAATGATTTGTCT
b5v5_23044	TTAACAGGGGTCCGGGTTATGCTACTCAATTATAACAAAATCCTGTGCCGAGATGGTGTAAATAAAGAAATTGATTTGTCT
b5v5_23045	ATGCAGATCGCTTATAATTTCTTAAGAGATTGAGTTTTAATATTGTTATAATAAAATTGAAATAAAGAAATTGATTTGTC
b5v5_23046	CTCAGATTAATGCCCGTGTAGTTGCAAGCTCTGTGGTTGTGATTCATGGCTTCAATACTCAATAAAGAAATTGATTTGTCA
b5v5_23047	NAGGCTTGAGTAGATAAAATATTTTGTACAATATAGCCTAAAAATGCATGCGGGGATTCATATAAAGAAATTGATTTGTCT
b5v5_23048	GGTTATCGTAAAGTGCGTATAGGGGCGGTTTAAATTATTGCGTTTCAAACTAGTCTTAGAAATAAAGAAATTGATTTGTCT
b5v5_23049	TGGTTCGCAAGATGGCTTTGCGCTTGTCGAGGGTAGGATCTGTAAGCTCTTTAACGATTTAATAAAGAAATTGATTTGTCT
b5v5_23050	TTCACATCGGATTCCGTTGTGAAGGTTTATTATATGATGGAATTCCGGCTAGAGGCGTCTAATAAAGAAATTGATTTGTCT
b5v5_23051	TTAAATTTGTATTACGTTGGGGATTTATCGAACTTCTCAGTGCACTGCTTAGGTTTCGTTAATAAAGAAATTGATTTGTCT
b5v5_23052	GCGATTATTAACTACGAAACAATCGTTAATTCGTGTCTGTTATAATTATTGTGTGTATTGAATAAAGAAATTGATTTGTC
b5v5_23053	AACCTCCCATTGTGACGACTTAGTTTCATTGTGGGTGTTTGGCTATTTCCCAGGCGCGGCAATAAAGAAATTGATTTGTCT
b5v5_23054	CTAGGCGACACATGACATCAATTCAGTTGGTAATAACTGCGATTTATGACTAAATTACTTAATAAAGAAATTGATTTGTCT
b5v5_23055	AAATTAAAGGGTGACTTTAGTGGAAGCTCTATGCGGATTCGGATGCAAGGCAGAGATAGCAATAAAGAAATTGATTTGTCT
b5v5_23056	TATAATCACTCTATGTAGTGAATTAACAATAAATTTTACTCATTTTCAGCTACATATTTAAATAAAGAAATTGATTTGTCT
b5v5_23057	GCAAAGGATTCCATATAACGCACTAGGCATAGCGGATACAATGTTTGCTATTACAGTAGGAATAAAGAAATTGATTTGTCT
b5v5_23058	GTTGTTTAAGAGGAATTAGTAGATTAATTTTCATGTCGAGTTCATGGCGGCGGTTTATAAAATAAAGAAATTGATTTGTCT
b5v5_23059	AGCGGCTAATACAGGGGTTTATGGTGTACATTGTATTAATAGAGATGCACCATTGTGGTTAATAAAGAAATTGATTTGTCT
b5v5_23060	AATGTGATAGATATCTACCTAAAGGTATAACGTTTTTGGCGTTTCATTATTCGCTAATTTAATAAAGAAATTGATTTGTCT
b5v5_23061	AAAGGGTAAAAATTTTCATTTGTGTGCGAGATTTCAGGTAGGATGTCTTGCAGCGTCCCTAATAAAGAAATTGATTTGTCT
b5v5_23062	ATGGTGTGGCGGGTGTCAAACGTTCTTTAATTATTGCAATGGCATCGTATATATTTTCTAAATAAAGAAATTGATTTGTCT
b5v5_23063	CGTATTCATTCATATTATCAACCGTCGTTATGAGTTAGTTGTAATTAGTAGATTATAAATAATAAAGAAATTGATTTGTCT
b5v5_23064	TTCTCGATGGCTGTTACTGGGCCGAGGGGTTCAATTTAAGTTGTCCGCATTGGCTTATTTAATAAAGAAATTGATTTGTCT
b5v5_23065	AGATCTAAGCCGGTCGCGATATTCAGATTGTTATATTGGACATAGCGTCTTTTATAATGCAATAAAGAAATTGATTTGTCT
b5v5_23066	AAGAGTACACTGCGGACTCGTAATTATCTCGATTGTAGGTTCTATATAAGTGTGCGTTGTAATAAAGAAATTGATTTGTCT
b5v5_23067	TTATTATGCAATATATTTTATTATTTTGAGGTATATTAACACAGTGAAATGGTTGCTCTAAATAAAGAAATTGATTTGTCT
b5v5_23068	ACGTTAATATTGTTTCAAAAGTTCTGTATTATAATATTATTAGGCTTATTTCGTAGAGAAAATAAAGAAATTGATTTGTCT
b5v5_23069	TAGGGATGTGGCTAGTCTGAGATATCTATGGAAGAGAGCAACATAGTATTATTATCACGTAATAAAGAAATTGATTTGTCT
b5v5_23070	TAAGATGGGTTAGGTCAAATTTATTCGATTCCAATAATCATACTAACTTCCATGACGTTTAATAAAGAAATTGATTTGTCT
b5v5_23071	ATTTATGGAGGCATCGTGGATCTAGTAAAGGCGTAACACTTGGTGTGCGCTAAAGACATAAATAAAGAAATTGATTTGTCT
b5v5_23072	CTTTTTAAGCATGATTCTAATTAAGTCAGAATTAGAATTTGGGTTTCGGCATAAGTATGCAATAAAGAAATTGATTTGTCT
b5v5_23073	TGCTCAAATTGTTCAGCGCTTGTCGGTAATAATTGCACGGCTTATTAGTTAACGCCTATTAATAAAGAAATTGATTTGTCT
b5v5_23074	GAATTATATATAGTCACTTGAAATTTATTGAGGGATTAATAAAAGTCAGACTGTATAGGAAATAAAGAAATTGATTTGTCT
b5v5_23075	TTTTTACCCCTCGTCTCGTGGTAGAATCAGTAAGTATAGGTGATTCTTATGATGGGTATTAATAAAGAAATTGATTTGTCT
b5v5_23076	AACGTTAAGCTTTCGGATAGTAGCCCATATTGGTTTAGGATTTGTTGTGTAATATGGGGTAATAAAGAAATTGATTTGTCT
b5v5_23077	TTTCCTGGATAGCTGTTATGTAGGGTGGTTTAACACTTTACATATCACATCTCAGAATTTAATAAAGAAATTGATTTGTCT
b5v5_23078	AGGATTTTTTAGTTAATTTTATTGGGAGTGAGTGTAGGTCTGTTTGGTAGTGATGGTGTGAATAAAGAAATTGATTTGTCT
b5v5_23079	GTTTATTATGGAGAGGTACGTTATTATTTTGAGATTCCGTTTCCATAGAATTGAGCGGGTAATAAAGAAATTGATTTGTCT
b5v5_23080	TATTACTAAGAGGGAAAGTTTAGGGTAAGGAATGCTCATCAAGGTACCCATCGTCGTTCAAATAAAGAAATTGATTTGTCT
b5v5_23081	AACCACATTTTTCGGTGGCTGAGGCAGCTGGTTAGTTACTAGGTCTCTTGCAGTATTTACAATAAAGAAATTGATTTGTCT
b5v5_23082	AGAATTTCTATGAGCGGTCTCTAGGGCTTAAGGTTAGCACCGCTTTCAGTAGTTGACTTAAATAAAGAAATTGATTTGTC
b5v5_23083	TGATTCGACACTTTATTATTATCAGGTACGTTACATGGCAGCGTTAGAAAATCGTCGCTTAATAAAGAAATTGATTTGTCT
b5v5_23084	GCTTTATTATCGTGTCTTACTAATCGTTTACAAGGTTTAATCGTGGCAGGGCTGGGGGGCAATAAAGAAATTGATTTGTCT
b5v5_23085	TATCTGATTCAAAGTGTCGTGCTAGATTGCATGAAAGCAAGTATACTACAAGTAAAATGGAATAAAGAAATTGATTTGTCT
b5v5_23086	CATGAGGGGTGTGGAAACTTGCAGATGCTTGGTCGTAAAATGAATCTAGATATTATATAGAATAAAGAAATTGATTTGTCT
b5v5_23087	AGCGGATTGTCAATTCGAGGGCTATACCATATGGGCAAATTGAAAAAAAAAGTCTTTTCTAATAAAGAAATTGATTTGTCT
b5v5_23088	GATGGATACTCGAGTGTTACGAGTAGAGGGTTTTTATTGAAGTCTTAGTGAGGAAGTAGGAATAAAGAAATTGATTTGTCT
b5v5_23089	TGTTTGACAGCTTATTGATTTATATACGGCGGAATAGATGTCGTCGTGGCAAAGGTCAATAATAAAGAAATTGATTTGTCT
b5v5_23090	ATGTATAAAGTCTCTGTAGAGACGCTAGAGGATTAAGAGACAAGGTGATAATCTGCTGGGAATAAAGAAATTGATTTGTCT
b5v5_23091	AGGAACGTTTCCGGAGATTTCAAATTCGCAAAATGCAGGTACTTTGCTTTGAAATGGGAAAATAAAGAAATTGATTTGTCT
b5v5_23092	CTCTTATCTGTAGAGAGCTCTTGCAAAAGGTGAAGTGCGGCTTTTTATGCATTCGCTCCTAATAAAGAAATTGATTTGTCT
b5v5_23093	TCTTTCATTTCTAACGTAAATTTTGAGTGGGTCTGTAGGAACTTAGGGCAGGTATGAGAAAATAAAGAAATTGATTTGTCT
b5v5_23094	TTCAGGTGCTGTCTTTGGTTTTAATAGGCGTAGGTTTAAAATTTCACACGTTACAATTAAAATAAAGAAATTGATTTGTCT
b5v5_23095	ATTGTAGGCTATTCACGTTTCAATTTGAAACGAGGGTAATATACTTTGTATTGAACTGGTAATAAAGAAATTGATTTGTCT
b5v5_23096	GGTGAGCAGGATTTGTCCCGTTACTCTTTTTATGCTAAAAACCGTGTTAAAAGGAAATCGAATAAAGAAATTGATTTGTCT
b5v5_23097	AGACTTTGGCGTTAACGTATACTCAGAGACCAGTTAAACAGTTATGGATATTATTGAAGCAATAAAGAAATTGATTTGTCT
b5v5_23098	AGTTTACATGTCAAATTGTAGATTAACGTTAATTTGTCAAGAAATATATATTAGACGCAAAATAAAGAAATTGATTTGTCT
b5v5_23099	TGAAATGAAGTTATTGAGTGGTTATTTCAGGCGTCGGAACCGTGTCCCCTTCTTCGTATTAATAAAGAAATTGATTTGTCT
b5v5_23100	CATGATCATAAGCTATGCTTAATGTATGGAGCTTTTAGTAGGCTAAGTAACCTTAGCAGTAATAAAGAAATTGATTTGTCT
b5v5_23101	TTCCGCACTATCGTATGCGCTTATGTCACTTTTTTTTAGTGAAATTTTGGGCTCTTAAAAAATAAAGAAATTGATTTGTCT
b5v5_23102	TTAAGAGATTTTCAACGGAAATGGCTATTTATTGTGTCGGGTGTAGGTTTTGAGACCCTTAATAAAGAAATTGATTTGTCT
b5v5_23103	ATTTGATCTCGTCTACTAGTTAAAGTACCATGATTCACGTTTCTTTTGATTACTCGTGTGAATAAAGAAATTGATTTGTCT
b5v5_23104	GCATCTTGGAATCTGTGAAAACATATTGAGTCCGTTGGGGATTGCTGTATTTATTAAAAGAATAAAGAAATTGATTTGTCT
b5v5_23105	CTCTATTCGCACTGAACGAGGTTACCTTAGGTTAATCATTTCATGCTTCTCTCTATATCTAATAAAGAAATTGATTTGTCT
b5v5_23106	AGGTCCGATGCTTTGGTGAATATGACCGAGTTTAAAATATATGCATTGTTATAATGTGTGAATAAAGAAATTGATTTGTCT
b5v5_23107	AGGTTGAAAATGTTAACGTCCTGTTAAGCTGAGGTCTTATCTATCAACAACTTTCTTTGAAATAAAGAAATTGATTTGTCT
b5v5_23108	AGTCGAACTTTCATTTCACAAATACGCGCGACTTTTGGGTAATCGATATAGCTAATAACTAATAAAGAAATTGATTTGTCT
b5v5_23109	TCTTGAAAACTTTTAGTTTTAGTGACTTTGAGAGTGGGAGGGACGTGCATATGGGGCCATAATAAAGAAATTGATTTGTCT
b5v5_23110	GAATAATTTTTAATATGGGTTACTTGTTTCTTTGGGGAATAGTAATAGCTGTTAAGAGGTAATAAAGAAATTGATTTGTCT
b5v5_23111	TCGTTTCGCGGGGTTATAATGTCAGATTATCTGAATTACCAGATCTCCAGATATAGTATTAATAAAGAAATTGATTTGTCT
b5v5_23112	TTTTATTTGATATCTCGTAGGAAGTCCTACTTGGATTATATTTTTATATTGCTCTCGTCCAATAAAGAAATTGATTTGTCT
b5v5_23113	ATATGGTGGAGGTATATTGTTATAATGTGATATTCGTTGTAAAAAGCTTGTTCGGGTTTTAATAAAGAAATTGATTTGTCT
b5v5_23114	GATCGGAGGATGCTTAAGCGTTAAATACCAATGTTTCAGGATGCAGGAGCGGATTAAGGTAATAAAGAAATTGATTTGTC
b5v5_23115	ATCCATGTGTCCTGGATGATTAATGAACACATTTGATGAACGGTTTTATTTTAAGGCTTTAATAAAGAAATTGATTTGTCT
b5v5_23116	CCTTCTTATCCAGAAAGAAGCTCCGGTGTTTGCTTTTTGGAGTATTATTTTGGCAATTTTAATAAAGAAATTGATTTGTCT
b5v5_23117	GATTTCGTGATAGACTATCAAGTCCTTGAAGGTATTGTATAATTCTTCGTATCGTTGGTAAATAAAGAAATTGATTTGTCT
b5v5_23118	TGTAAATTGGCTTCACTTGAACTGCCTACATTTTGCCGCTTATATTTAGTAAGGCTGCTAAATAAAGAAATTGATTTGTCT
b5v5_23119	GAGGGTGGCTATTTTGTGTGTCCAATCGTTAGATGCATCAATGTAGGTTACACATGGAGGAATAAAGAAATTGATTTGTCT
b5v5_23120	CAGATTCAAGATAATATATGGCTTCCATCATTCGTAGAAGCATACCTTGGTGTCTAGAAGAATAAAGAAATTGATTTGTCT
b5v5_23121	GTATGTTTAGTAAATTCGGCACAAAAGCTTAGGCACTTTTAGGGGTTTCGTACTACAGGTAATAAAGAAATTGATTTGTCT
b5v5_23122	TAGTAATAGATGGAGATTTAAGTAGTAGGTTTTCGAAGATTATTATATGTTCGTACTTCGAATAAAGAAATTGATTTGTCT
b5v5_23123	TTTAATAAATCTCTGTTTAGATCGTAGTTTAGCATTGTGAACGAGAAGGTGTACGTATGCAATAAAGAAATTGATTTGTCT
b5v5_23124	AATTGCAATAAACTCATCTACAGTGTATCCTGTGTTTGTATAGTATCAAACCGTCAGGGAAATAAAGAAATTGATTTGTCT
b5v5_23125	AATAAATAGACTATGAAACTCGTTGCTTAAGGTGTGGTTCAGATTGTAATGGTATGAGTTAATAAAGAAATTGATTTGTCT
b5v5_23126	TAGAGTTGTCGTGCTCGAAATCTCTACAATTTCTATTAGTCTTAGTGCTTGATATTGCTTAATAAAGAAATTGATTTGTCT
b5v5_23127	NNCATACTTAATCGTAAGCTAACAGGGTCCATTTTCATAACCATCTGACCTTTTTTTTTGGTAATAGAAATTGATTTGTCT
b5v5_23128	TGCTAATTAAACTTTAATACTCTACGGATGCTTTATTGATGGAAAGGTGGGTTAAACGAGAATAAAGAAATTGATTTGTCT
b5v5_23129	CCACATCTTGTACCTAGGCGTCTATAACGGGAAAATTTTTTGTCTTCTCGGCTGTGATTAAATAAAGAAATTGATTTGTC
b5v5_23130	CGATAAGTATTGTTTTATGTGAAGTTGATTGTATTAGGGTGAGGGAAGTACGTTAAGTTTAATAAAGAAATTGATTTGTCT
b5v5_23131	TGTCTTGATTTTACTGGCCTCATATGACACATTCATGAATTCGTGTTTAGTACTCCTTGAAATAAAGAAATTGATTTGTCT
b5v5_23132	GTCGATCGGTATACAAACGGTTCGGTATTCTTAAAGATGGATGTCCGTGATTTTAGTTGTAATAAAGAAATTGATTTGTCT
b5v5_23133	ACAGGCATCATACACTCCCTTCTCCCCATTAAAGGAGGAAATCTCATATGAGCGATGTAAAATAAAGAAATTGATTTGTCT
b5v5_23134	GGGTGCATTCATGCATGTGCAAATTTCGATAGATGTAGGATTCTATATATCTCTTATGTAAATAAAGAAATTGATTTGTCT
b5v5_23135	ATCGCGATGTTCATAGTACTTGATTAAGAATTATTCACCAGTAACCTATCTACTTAGGTTAATAAAGAAATTGATTTGTCT
b5v5_23136	GGGAATTCTCACGTGGTTATTCGTATTACCCAGCTGGTTTGATATAGTACTACAGTGTATAATAAAGAAATTGATTTGTCT
b5v5_23137	TTAATGTTATTAACGGTTTGGCACACGCTTAGATAGAGCGGTACTACAAAGTTCGTTGTAAATAAAGAAATTGATTTGTCT
b5v5_23138	GTGGGAGGACGAAGTGATTTAATTCGCGTTATGTCTTGCTTAACGGTTGCAGTGTTGAACAATAAAGAAATTGATTTGTCT
b5v5_23139	AGTGTGGCGTAAGCGTAAAATGTATTCTCCAAGCATCACCAATTCGACATTCGTGACAGAAATAAAGAAATTGATTTGTCT
b5v5_23140	CTTGATAGATTTGTTAAATTACTGATTCAGTTGTAGGCAGGACTAGATGGATTCTATTTGAATAAAGAAATTGATTTGTCT
b5v5_23141	TATACATTTTTTATGCTGAATTGGATCGGTGGTTCTTAGTACGTGTCGGAAATTATGGTAAATAAAGAAATTGATTTGTCT
b5v5_23142	GATTTGCAAAGAAGTGCATACTGTATGCTGTAATCTGAGTAATACTGGCGACGGTGGGGTAATAAAGAAATTGATTTGTCT
b5v5_23143	TTACAGTCGGATGTTGGTGGCAATTTAATGCTATTGTGTTTGTACGCGTACGTATTTGAAAATAAAGAAATTGATTTGTCT
b5v5_23144	ACTCATATTTCGGAGATTTGTCGATGTCAGGTGAACTACAGTGGATCGACCTAAATTCGTAATAAAGAAATTGATTTGTCT
b5v5_23145	TTTTTATCATTTAGAAATAACCCTGATTTAGGTTATAGTAATACTTTACTATAGAAAGATAATAAAGAAATTGATTTGTCT
b5v5_23146	ACGATAGAAGTGGCGACTTTTATGTACTTTGAATGGTCACGCTTTCTTGACAGGACATCCAATAAAGAAATTGATTTGTCT
b5v5_23147	GATTCTAGTAGATTCGTTATTGCAGCATAATGGGAGGGACCATCACTCGCATGTGGGTTTAATAAAGAAATTGATTTGTCT
b5v5_23148	CGGAAGATCATGAAAGTGGAGAGTATGATTTAATTATGAAAGCGAATCTTTTTCAGGGAGAATAAAGAAATTGATTTGTCT
b5v5_23149	CCCGTATTAGGTTAAACGTGATAGTTCGGAGATCAGGGTTGTTCAAATTATTTCTTTATTAATAAAGAAATTGATTTGTCT
b5v5_23150	GTAGACGATTGACGTCGTTGAATAGGAACTATTCTTTTTACCGGATTAGGTTGAGATTTAAATAAAGAAATTGATTTGTCT
b5v5_23151	AAGGATAATTTCCGAAATTTTAGTTAGATCGCGCGAAATTCTGTCCTGTATCGTCTGGGAAATAAAGAAATTGATTTGTCT
b5v5_23152	TAATAGTCTTTATATCTATCTATCCTGTGTAAATCAATACAAGAATAGTCAAGACGGGGAAATAAAGAAATTGATTTGTCT
b5v5_23153	TAGGTTCTTCCGTTCATTAAAATGCAAAAAAACCTAGCAAGAACGAAACCGTTAATTGGTAATAAAGAAATTGATTTGTCT
b5v5_23154	CTAGGTCCAATGGAGGTTTGTTATGGGGGGTAAGTTTTTATAGTGCAATTATCGCGATCCAATAAAGAAATTGATTTGTCT
b5v5_23155	TTTGAATTATTATTGTATTGTTCATTTTATAGAGATTACGTAAAGAGGTTGTGAGTTTAAAATAAAGAAATTGATTTGTCT
b5v5_23156	GAAGGATCTGTTTTGTTCGATGGTGTCTTCTATTTCACGTTTCAAATAAAATTGTGCTCTAATAAAGAAATTGATTTGTCT
b5v5_23157	TTAGAGTTCACTGTTGACACTTTTGGCACTTCCATTCTCTTGGGTATAACGGTAGAAATTAATAAAGAAATTGATTTGTCT
b5v5_23158	TTCGTTATACCAAGAGGACCTTCGTTAAAATAGTGTTAATATAAATCATGTGGTTGTAAAAATAAAGAAATTGATTTGTCT
b5v5_23159	TGTGCGGATCATTGTAGTGCGCGTCCATGAAGTGGATGTAACTTACAAACAGGATTCAGAAATAAAGAAATTGATTTGTCT
b5v5_23160	ATAAATCTCATTGATATGTTGGGACCTTTTGATGTAAAGATCCTGGAAGATGGTAAGAATAATAAAGAAATTGATTTGTCT
b5v5_23161	TGTTGTTATCAAGCATTTTAAGTAATATAAATTGAATTATACTAGCCTTCTAAATTTTGTAATAAAGAAATTGATTTGTCT
b5v5_23162	TTAGACCCTTGATTCTAATGAACTAAAGGTAATGAAAAGGATCTTTGCAGTCCGGGTCAGAATAAAGAAATTGATTTGTCT
b5v5_23163	GATGTCAGAGACGGCGTCTTTAATACTACTTAACTTTGAGCTCTAAATCTAAGTTTGGACAATAAAGAAATTGATTTGTCT
b5v5_23164	AATCGGCTTTAATAGTTACTAAAGGATTGGTCTGTGATATCGGTGAGGGGCGGTACCAAGAATAAAGAAATTGATTTGTCT
b5v5_23165	TGAGGGGTATAAAAAGGTAGAATCATAACAGATGATCGGCGGGATTTACTGAACTTGGTAAATAAAGAAATTGATTTGTCT
b5v5_23166	GGTTTACGAATGTAATCTTGACGTAAGTATTATTTTTTAACAGCATTCTTTCCCAAAGTGAATAAAGAAATTGATTTGTCT
b5v5_23167	TCGATCAATAATGGCTCGTCAATATGGTTTTAATTTATTTTAATAGTCTATTTCCGATAGAATAAAGAAATTGATTTGTCT
b5v5_23168	CTGTTTGCTTGTAGCATTGTTATCAGTATCAAACGTGATATAAATAGGGAATGTGTAGCCAATAAAGAAATTGATTTGTCT
b5v5_23169	GCGTGTCAATCGTAGTTAATAGTGAATGTGGAGAAATTATAGGCTCTGCGTCCGCGGTATAATAAAGAAATTGATTTGTCT
b5v5_23170	ATGGCAATATATAACACTATGGGAAGAATCGATCCCGTATCTGCGCAGGTTATGCTATGTAATAAAGAAATTGATTTGTCT
b5v5_23171	GTACTCCTAAAGGGTTTTGACAGTAGTATTTGGCTTTAGGGAGTTGGGGCTTTTATGGTTAATAAAGAAATTGATTTGTCT
b5v5_23172	AGGTAATTACCTTAACTTGATATTTATGCAAACAGTTTCGTGGTTGCCAGAAAGTACGTGAATAAAGAAATTGATTTGTCT
b5v5_23173	ACTGATGTAAAATTGGGGCTTTTGAACCGTACAACTGAAATGGATTTACTAGGAGATCTCAATAAAGAAATTGATTTGTCT
b5v5_23174	TCGTAAAATTAACGATACGGTATTATTATATTTAATTCATAGCAGATTAAGGTACACTTCAATAAAGAAATTGATTTGTCT
b5v5_23175	ATAGATGTATGAATAAAGTGGTATATGATTATTAAGAGTTAGGTATTCTATCATTGTTAAAATAAAGAAATTGATTTGTCT
b5v5_23176	TTATATATCTTAGTCTGCGTGGTTCAGTTAGGACTCATACAGTTTATGGAGAGAGAGGAAAATAAAGAAATTGATTTGTCT
b5v5_23177	ATTTTGTCTTTAGGGATGGGTCGGTCTACTAAAAAGCATATCTGACTCACTTTAGTGGCTAATAAAGAAATTGATTTGTC
b5v5_23178	ACAGTCGGGTTAGAAAAAGGGGAATGCGATTCCAAGATGAATTTGTCTGGGTGTAAAGATAATAAAGAAATTGATTTGTCT
b5v5_23179	GCATCCCACGGATTAGGCAGGGAATGAGGTTACATATATGGGGTAGGTACGTAGAAGCAAAATAAAGAAATTGATTTGTCT
b5v5_23180	CCCTGATTTTTTTATAAGGTTGGTAGTAGGCTTAAGGGGGATCCTCTTACAGCTGTTGTTAATAAAGAAATTGATTTGTCT
b5v5_23181	AAATATAAATGCTGTCTAATGTTGGTATAGTAGGCTTCCTAGATAAAGTACAATTACCTAAATAAAGAAATTGATTTGTCT
b5v5_23182	AAGGGGGATCCTGGGTTTATATGCTGGATGAATGAAGCTGTATGTATTTTATTAAGACGTAATAAAGAAATTGATTTGTCT
b5v5_23183	AGTTGTAGTAATTGAATTTATACACGCATAAATATGGTCAAGGCCTTTTTACTGTGGTCTAATAAAGAAATTGATTTGTCT
b5v5_23184	ATAAAATTTCGATCTTCTAGGCAGAATCTTATGCGATGAGTTGTTCAGTAAGAATGTGTGAATAAAGAAATTGATTTGTCT
b5v5_23185	TTATCTATTAGGCCGAAATGTTTCTGCTGAATCATATGATTTTACTGTGTGAAAATTTGAAATAAAGAAATTGATTTGTCT
b5v5_23186	TATTGTTAGGTAGGTGTTCACATGGTCCCGTCGCCCATTTTATGAGTACTGGACATAGATAATAAAGAAATTGATTTGTCT
b5v5_23187	TGTCAGGATTTTTTTGTATATTACTTAATTTTGTGGTTTTAAGACGTGACAGGATAAATTAATAAAGAAATTGATTTGTCT
b5v5_23188	TCATATCCTGCTTCGGATTATGAGTTATTTGTCGACTTTTTTTACACGGCTTGGAAGCCAAATAAAGAAATTGATTTGTC
b5v5_23189	CATGTCGTGGTTAATTGAACAAGGTCGCTGTTTATTTTCCACGTTCTTCTAAAGTTGTGAAATAAAGAAATTGATTTGTCT
b5v5_23190	GAATTTGACGAGAGATGTATGGGCACAGAGCAAGGTTGGGGTTGGTAACTTTAATGAATGAATAAAGAAATTGATTTGTCT
b5v5_23191	TCTAAAACTCTGATTCATTTTTCATTGTAAACATTATAAGGTCCTTTTTCTGGCGACCAAAATAAAGAAATTGATTTGTCT
b5v5_23192	GGACCCTCATATCACTTTTTGAAAAGAGTGTTACATATAGTTCCTTCATATTTTAGGGTTAATAAAGAAATTGATTTGTCT
b5v5_23193	ATCATTAAGAATCTGAGGGCGTTAAGGTTGTTTACAGTTGAGATTTGGTCCAAGAGGCTTAATAAAGAAATTGATTTGTCT
b5v5_23194	NTAATTAACAGGTTAAGGCCAGCCCCAATTACAGGTCATGAACATACCTGCGATACTGCCTATAAAGAAATTGATTTGTCT
b5v5_23195	TTGTTAATTGGACGGGTTGAAGGCCTTTATACAGAGTCGGTTGACATGTTTTATGAGTACAATAAAGAAATTGATTTGTCT
b5v5_23196	GAAGGAAAAGAGCACAATTAATAGAGATTCATAAGGTATCTGCTAGATTCTGCGGGCAGGAATAAAGAAATTGATTTGTCT
b5v5_23197	TAAATTTAAATACCTTTAAACTTATAGTTGACTATTAGCCTAATCGGACAAATTTATCTAAATAAAGAAATTGATTTGTCT
b5v5_23198	ATTGTCTGAAAAAAAGATTTAGATCTACATGATTATTAGATTGAGTGCATTAATATGATTAATAAAGAAATTGATTTGTCT
b5v5_23199	TCATATTTGAATTCTTAACAGGGTAAGTGGGAGAATTGCTCTTTATTGACGACGATCTGAAATAAAGAAATTGATTTGTCT
b5v5_23200	TATCGGAGTTAGTTCATATTATTAACTTTCCACCATGAATAGAGGAATAATGCCATTACGAATAAAGAAATTGATTTGTCT
b5v5_23201	CGGTACTGGATATCGGGTCTTAGAATGCTGGAATGTTAGATCTTCGCAGTAGTATCTACAAATAAAGAAATTGATTTGTCT
b5v5_23202	ATCCTGCCCATAAGGAGAGGAAACAATTAAAGGAAAATGATCTCAGTATACTCGCGACGGAATAAAGAAATTGATTTGTCT
b5v5_23203	ATTATTTCTTTGATTCTTTAAATTGAGGACATGGAGGGACATATTGTGGTCTTTTAAGAGAATAAAGAAATTGATTTGTCT
b5v5_23204	TAGGATTGGAGTTAATTATGTAATGCAACCATATTCCACCAGGCGACTATTCGTCCGTGTAATAAAGAAATTGATTTGTCT
b5v5_23205	TGCTTTATCTTTGATGAAGTTGTAGGCTTTTTACGATAACTGTGCTCGTGGTTAAATGGAAATAAAGAAATTGATTTGTCT
b5v5_23206	CAAATTATTGTGCGTGAATAGAGGTTTAGGTAATTATAATGTCGTTGGGTATTTCTCGGGAATAAAGAAATTGATTTGTCT
b5v5_23207	TGTTTTGATGTTTTTTTAGGCGTTTAACGTCAAGATTTCATCGGTGGTGGCCATATCGGAAATAAAGAAATTGATTTGTCT
b5v5_23208	AATAGTATGGGTTAACTATAATTACAGTAGAGTGACGTGTTGAATAACATGTGGTGGGGTAATAAAGAAATTGATTTGTCT
b5v5_23209	AGTTTAGGTTATTACGGTATGTAGTAGAAATTGTTGGGCAGGTTCTTGCGATGAGAACCGAATAAAGAAATTGATTTGTCT
b5v5_23210	CTTTCTATTCACGGCAATTCCTTTTTTCTGTTAATAAGCATTGTTAGTATCCTTCGATAGAATAAAGAAATTGATTTGTCT
b5v5_23211	GTTAAAGAACGGACCAACAGTGATAAGGTTTTTTAAGCCTGCCTTGCTAAGCTATTGGTTAATAAAGAAATTGATTTGTCT
b5v5_23212	TTTTTATATTATTATCTTATCGCCCATTACTGTTTACTATCTAGTTTTGCGTACTCTTGAAATAAAGAAATTGATTTGTCT
b5v5_23213	CCATAATCGAATTACAGCGGTACGATAAGAGATGCCTAAACAGTGTTCGGTCAATAGGGTAATAAAGAAATTGATTTGTCT
b5v5_23214	GGTTTAGTATTCATATAAGGGTTATGAGGAATTATTTGAATGACCGAAGAATAAAATTTTAATAAAGAAATTGATTTGTCT
b5v5_23215	TTTTGAGTTAGGGATAATGTCACGTAACATGGGTTGAGTTTGTTGACTGCCGGATTGTTTAATAAAGAAATTGATTTGTCT
b5v5_23216	CTAAAATCGTAGAGATTAACGGTCCGGGTTCATGAGGTCTAGGTGCTATAATAACTTTTAAATAAAGAAATTGATTTGTCT
b5v5_23217	TAGGGTGTGCGAACACCATACTAACTGTTAAAAATGGAGTAGACTTTTAGTTTAGTGGGGAATAAAGAAATTGATTTGTC
b5v5_23218	TAATTTCTAACTCTTAAACAAGTATGAGTGTAGTTTTTTATTCCGACCATTGCTTTAATGAATAAAGAAATTGATTTGTCT
b5v5_23219	GTAGCAATTTATGTAGTTTGAACAGAATTCGATATCTATAATGATAATATATTTCATAATAATAAAGAAATTGATTTGTCT
b5v5_23220	AGATTAGAACATTTTACCGTAGGTAGTAGCCTTGGAATGCAAGCTTTTGACTCCTCCTGGAATAAAGAAATTGATTTGTCT
b5v5_23221	TATGCATGGGTTTTATTGTAGTGGATAGAAAAGGACCAATCTTAGCCCTAGGGTTATCACAATAAAGAAATTGATTTGTCT
b5v5_23222	GCGTGAATGTTACTAGGTATTTTCTTCACACTGCGTCACGGACCTGTAGTTTATAGCAGGAATAAAGAAATTGATTTGTCT
b5v5_23223	CGTGTGAAAATGTCTAGATAAAGGCGAGGATACAGAACCCAATCACCTAGTTGATGTTTAAATAAAGAAATTGATTTGTCT
b5v5_23224	TATTATCTATGTTACATTATAGAACGCATTTTTCAGTCTATTGGATATATTCTATCGTATAATAAAGAAATTGATTTGTCT
b5v5_23225	TTGTGGATTGGGGATTCGTTCAGTATTTGCACGCGTGGCATTATGTAAAGCTGTATGTTAAATAAAGAAATTGATTTGTCT
b5v5_23226	CAGGACGTAAATGGCATGGAAGTGAATTGACATTTTTTTATATATTCGTTGGTAGGGTGTAATAAAGAAATTGATTTGTCT
b5v5_23227	CGTACGTATGATTGCAATCTTGTTTCTTCCAGCCAAATTATTACCTGCCTATTTGTTGCTAATAAAGAAATTGATTTGTCT
b5v5_23228	AAGTTTTTATAGAGGAGTAAAGTACAAACTCCAATAGACTTGTCCTGGCTCTGGAGGGCTAATAAAGAAATTGATTTGTCT
b5v5_23229	TACGTGAAGGAACCTTTATAAGTCTAGTGGAAAGGGTGATTTTAAAAGTAAAGTCTGTGTAATAAAGAAATTGATTTGTCT
b5v5_23230	TTGCTTGTATTTGGTTTAGGAGTTGTTATTAAACTTACTAAATTAATATAAGGGTATTTTAATAAAGAAATTGATTTGTCT
b5v5_23231	GGTAATAACGATTTGTATGCCCGTGGAGATCATAGGGATTTTTAGTAGGGGTAGTTAAGTAATAAAGAAATTGATTTGTCT
b5v5_23232	TGGAAACCATGCATCATGTGCGTTAATAAATTGTCTCAGGTTAACTACACAGCATGATTTAATAAAGAAATTGATTTGTCT
b5v5_23233	TTTATCATAAGTGAATAAAATAAGACGCTTTCATGATAGTTCTTGACGATAATTTATTTAAATAAAGAAATTGATTTGTCT
b5v5_23234	TTAGTTGTTATTATCATCTACTCTGTATTAGGGTATTTTTATCTTAATTACATTCTAAAAAATAAAGAAATTGATTTGTCT
b5v5_23235	TGAACGCGGGATACATAGTTGTTGTGATCTCAGGCGATACACCGTCTTAAATTAAACAAAAATAAAGAAATTGATTTGTCT
b5v5_23236	TTACGGAGCTTTCACTTCTTGGTACCCATGCGCCGTATAGTTATGTATAGGGTTTATTGAAATAAAGAAATTGATTTGTCT
b5v5_23237	NTTCGAATGTAGTTTTAATACGTATCATTTCTACTGCCTACTCAGTGAGCTATCTTCTTTAATAAAGAAATTGATTTGTCT
b5v5_23238	CATTTTTGGGACCTTGCTGTGAACTAAGCATGCATCACTATTGGTGTTTAATGGTATAGTAATAAAGAAATTGATTTGTCT
b5v5_23239	TACTTATCCACAAAAAATGGCACGGGTCGTTCCATACAATGTGATAATCCTACTTGGGCTAATAAAGAAATTGATTTGTCT
b5v5_23240	GTTCGCTTAGGGTGGAAAAGTTGTCTTACATAATTAAAATAGGAATTTTTGTGAGGTTTTAATAAAGAAATTGATTTGTCT
b5v5_23241	TAGGTATTTTGTTCATGTGATGGGCCGAGAATTACCATATTGAAAAATTAAATTGTTTTTAATAAAGAAATTGATTTGTCT
b5v5_23242	TTTCACAACGCTTGTCTTAGAGTATTGTATAATTATACCAACGCTTGGACTATTGGTCGAAATAAAGAAATTGATTTGTC
b5v5_23243	CACAACACCTTTAGGAAGGTACTTTGTGTGCAGTTATAGAAATGGAGGAAATAGCATTAAAATAAAGAAATTGATTTGTCT
b5v5_23244	GCCTTGTATTAATAGTCACTGGGCGTATTATAACCTTTGCTTCTATTGAGTTGGACTACTAATAAAGAAATTGATTTGTCT
b5v5_23245	TAATCGGAGACTACATAGTTCAGCAAGTGGTAATTATCGCATTGGTCACTAATGTTAGCTAATAAAGAAATTGATTTGTCT
b5v5_23246	TTTTTACTTATTTCGCAAATTGATGGTAATGAAAGAAGGGCAGAAGACACGGTAGGCCAGAATAAAGAAATTGATTTGTC
b5v5_23247	TTGAATTCTCAAGTATTATGTTATGCTAGTTTAGAAATCCTTAGTGATAGAGTCATTGTAAATAAAGAAATTGATTTGTCT
b5v5_23248	GTAACGAGCAGTCTCTATGATTACCGGACTATGTTGTACGTGCTACTAGCTTTGCACATGAATAAAGAAATTGATTTGTCT
b5v5_23249	AGGTTTCTTTGCTTGTAGTCATACGATAGCTCAAACTTAGTGGCGCTTGCTCTGAATGTTAATAAAGAAATTGATTTGTCT
b5v5_23250	TCACGAGCAACTTTCCTTTTAATTTTTTTAAAGTGAATCCTATTCAATATTTTTCAGTGTAATAAAGAAATTGATTTGTCT
b5v5_23251	TAGGGGGTGTTTGTAGTTTGAAGCTCATTGTACATAGTGACAGTTGGATGGGCCTGTAGTAATAAAGAAATTGATTTGTCT
b5v5_23252	GATGTGTGTTAGAGTTTGTGAAAGTGGTTTGTTTGTTTTGTTTCCGTCCATGTACTTAGTAATAAAGAAATTGATTTGTCT
b5v5_23253	TAATAATTTATGAGCCCTCAAATTGTCTGTAGTTTGGATGCGAGGGTTCTTTAAATCCTGAATAAAGAAATTGATTTGTCT
b5v5_23254	AAATGTATATACGGTATCACGGAGCCATGGGACGCGTGTTTAAACTTATAAAAGTGGGTCAATAAAGAAATTGATTTGTCT
b5v5_23255	ATGGATCAATTTCGACTAAGACACATGATATGTGAGGAGCTTCAATGCAAGGTTCCTTGGAATAAAGAAATTGATTTGTCT
b5v5_23256	TGGCTTCATATTGAAAGAGGGAATCAATCGACTATGATTGTAATTTTAATCGATAATCTAAATAAAGAAATTGATTTGTCT
b5v5_23257	GTGCATGTGATTTATCTCAGAAAAGCCGAAAGGTGCATCGTACTTCGTCTTTTGTAGTCAAATAAAGAAATTGATTTGTCT
b5v5_23258	ATTATCCAGCTATATTGGAGTTCAAATCTTATAGTAATTAAATTGTACTAAAACTCGACTAATAAAGAAATTGATTTGTCT
b5v5_23259	CGTAATGTATTTATGAGACCTTCTGGATTATAAGTGCACTGATCGCGATCTTGGGGATTTAATAAAGAAATTGATTTGTCT
b5v5_23260	TTGGACCATGGTCAGGCGCCTTTTTTGTGATTAGCTGTAGCGTCATTCGCATTAGTTTATAATAAAGAAATTGATTTGTCT
b5v5_23261	GATGAGGCTTGGGCCTTGAAGCGAGGTCCAGTTGACCTTCATTATTGAAACACGTGCTTTAATAAAGAAATTGATTTGTCT
b5v5_23262	TGCGGCGTCTAGTATTTGAGTCCCACATAGTATTTTCTTCTTGTTAATTGATCGTGTTTGAATAAAGAAATTGATTTGTCT
b5v5_23263	TATCTTGGGATAGCACGTTCAAGCTCCAATGAATTTAAGTGAAAAGTTAACCATCAAGTGAATAAAGAAATTGATTTGTCT
b5v5_23264	AATGGTTTCAAGCATTGTGCTAGTACGATATTGTTTCTCTAGTCGTAAGCATCGTTATAAAATAAAGAAATTGATTTGTCT
b5v5_23265	GGATTGTCATACTAGGTAATAGAAGTACGGTTAGCTTGGTTAACATCATATCCCGTTGTCAATAAAGAAATTGATTTGTCT
b5v5_23266	TATTGCCAAGTTTTTCACATGTCAAGTGGTTCGAACAATTATAAGTTTGTAGGGGGTTCCAATAAAGAAATTGATTTGTCT
b5v5_23267	TTATAAATAATTCTCTGGTCAATTCTGTGAACGTGCCCTAGTCGAGTCGGTTTTAGTCGTAATAAAGAAATTGATTTGTCT
b5v5_23268	GCGGCACTAAAGATGTCCTACACGCATAAATTGTATTTTGTACGTAATCAGGTACTTTGTAATAAAGAAATTGATTTGTCT
b5v5_23269	TACGGGAGATGCCTTTACAATCGTTCGGGTATTATAATGCGCTTAGGATTTCAGACTTTTAATAAAGAAATTGATTTGTCT
b5v5_23270	CTATAGGGTAATGGTTTACTGCGGTTGGCGAGCTAAAACATGATAATACTTTGATACTATAATAAAGAAATTGATTTGTCT
b5v5_23271	TCGATCATACTTTGGATTTTTATTTAACGCAGTTGGGTAAATTGGATTGTCTATAATTATAATAAAGAAATTGATTTGTCT
b5v5_23272	GTCAATTTATGGCTAATTGCTACCGTTTTATACCGTTTGAGCTTTGATGGTGGGTCACATAATAAAGAAATTGATTTGTCT
b5v5_23273	TTTATTATTGATCTGGATGGTTATTTGATTCGTGTTGATCTCTTGTAGTAAGTGGTTGGAAATAAAGAAATTGATTTGTCT
b5v5_23274	GGATGCGCGTGTTCAATTCGTCATCTATTCGATTTGAGTAAATGACATGTCGACTAGAGTAATAAAGAAATTGATTTGTCT
b5v5_23275	ATTCGTCGCATTGGTGCCTGTTGTGATTAAGTATACGCGTTGATATGGTTAAACTAATATAATAAAGAAATTGATTTGTCT
b5v5_23276	NTAGGTATGTACTTGCTTTTTAGAGTAAGTTCTATTAGAGCTTAAAAGGTAGATAATTGGTAATAAAGAAATGATTTGTCT
b5v5_23277	GCTTCGAATTTGCTGATAACGACGCGGTGAATGTGTTTAGATTATTTAAAATGATGGCTTAATAAAGAAATTGATTTGTCT
b5v5_23278	CGTGGTTCAAAGAAGCATCTTGATATTCGTTATTTATCAGGATTCGTAGCATAGGGGAGTAATAAAGAAATTGATTTGTCT
b5v5_23279	GGCAAAGTTAGAGGTGTTGTAAGTTGATTTGAAACGTTAGTGTATAGTGGGGGATTTGGGAATAAAGAAATTGATTTGTCT
b5v5_23280	TTTTATTATTTTTCCAGGATTATGTGGCAAGGGGTTCGGTGGAAACTTTCCAGGATAGTAAATAAAGAAATTGATTTGTCT
b5v5_23281	AGTTTTGATGGTATTCTTTTAGTATAATTAACTTTTGAGTATGTCTGCTGAATTAAATTTAATAAAGAAATTGATTTGTCT
b5v5_23282	AGTGTTTTGGAAACACCGAATGATGTTTGGATTAGTAATCTGTAGTGCTAGATTTCATGTAATAAAGAAATTGATTTGTCT
b5v5_23283	GTAATAATCAATATCTTCTCTACAGCACGTTATTGATGGTTTTTTATTAGACGCCGCACTAATAAAGAAATTGATTTGTCT
b5v5_23284	AATCATAGTTTTTGGAAATAATCTCTATGCACTATCAGTTAATATTAAAGCGTCCGCAAAAATAAAGAAATTGATTTGTCT
b5v5_23285	CATTATCTAAATATTCTTTCTACTATTTTTAATATAGGAAACTTATAAAATCAAGCTGGGAATAAAGAAATTGATTTGTCT
b5v5_23286	GATTCTGTTATTTGCGTATGGACTGCAGAGGGCACGTAGTAAGGCATGGATGGTGTGGAAAATAAAGAAATTGATTTGTCT
b5v5_23287	CAATTTGCTCATACCGGTGGAGTGGTTAAATGATGTTAATAGGTGCCATCTTGTGTTTTTAATAAAGAAATTGATTTGTCT
b5v5_23288	ATGATAACTGCTAAACTTATGTGGCATAATCGCTGGATTTTTTTCGAGGAGCTGGTACAAAATAAAGAAATTGATTTGTCT
b5v5_23289	CGTATCCGTGGGCCTTACCAATGCGGTTAGCTGAATAGGTGGCTATCCCTCTTGTTGAATAATAAAGAAATTGATTTGTCT
b5v5_23290	GGGTCACGGGATTAAAACTGCAAGCATATCTTTCTTTCTATTACTGGGCTGTATTTTCCTAATAAAGAAATTGATTTGTCT
b5v5_23291	TCTTTTACCGTTTTTCTATGCATAACTCTATTGGGTTACCGGCTCATATTGTTCTTTTACAATAAAGAAATTGATTTGTCT
b5v5_23292	TTGTTCTTCGTAATGAAGAAGACGTATTTAAAAAGGGGTGTGTCTGCCGAAAATTTTCATAATAAAGAAATTGATTTGTC
b5v5_23293	ACTCATCTTTGAGCATGCTTCGCGTAGTTCAGGTTATTACTATGTGGAATATAAAAATTTAATAAAGAAATTGATTTGTCT
b5v5_23294	AAAGAGTTCGACATGGGTAAAAGTAGTATATCGGGTTGGCTCTTAGCGGTATGTAAGTATAATAAAGAAATTGATTTGTCT
b5v5_23295	TTGGAAAGTAAAGTTTCTCCATATAGGTCCACATCTTAGTGCAGGGGGACAGATAAGTAAAATAAAGAAATTGATTTGTCT
b5v5_23296	TTAACATATTTAGGGACGGGGTCGATAAGTATGGGTACTGTGCCGGGTAAATTCATGGTCAATAAAGAAATTGATTTGTCT
b5v5_23297	GATTTGTAATATCTCGCACCACTTGTGCTAAAACTTTATGGGTTTTAAGATTATTTTTTAAATAAAGAAATTGATTTGTCT
b5v5_23298	GTTGCATGGGGTGCGGCTGGATTCGTAAATCTATTGATTTGTGTTATAAAAGTAAGTAAAAATAAAGAAATTGATTTGTCT
b5v5_23299	AAGTAAGAGATAGAACAATGTTGACCAACTATACACAGAAAGTAGGACGCAGGTATTTTTAATAAAGAAATTGATTTGTCT
b5v5_23300	CGGACTATATTAGTTCATCAGTCTTTGGACTGCTGGAGTAGGGTTAAATGGCTTAGAATAAATAAAGAAATTGATTTGTCT
b5v5_23301	GAATTTAATGGTATTAAAACGATACATAAGCTGATGTGAAGAAAAAACATACGGGAGATTAATAAAGAAATTGATTTGTCT
b5v5_23302	ATCTTTTTTCTATTGGTATGAATAGGGACCTGGGTGCCATATCTGATTAGTGTAATGAGAAATAAAGAAATTGATTTGTCT
b5v5_23303	GACAGGTTTCGAAATATACTAGAGACTACCAAGATGCCTAGTTTGCTTATGTATACCTCCAATAAAGAAATTGATTTGTCT
b5v5_23304	ATACTGGAATCATTTTGAAGTAACGGGAGTTTTTTACTCTAGGTTTGAAAAATTATTATAAATAAAGAAATTGATTTGTCT
b5v5_23305	TCTAAACTTGGGTTTTTCTTGTAATTTGATCTGGATTACACAGTATATTAAGGATTCTTTAATAAAGAAATTGATTTGTCT
b5v5_23306	GTGGTCATATTATAAATTGAAAGGGCTTCCAGAGAGGTGCGAAAGAGTGCCAATTGTGAAAATAAAGAAATTGATTTGTCT
b5v5_23307	TGATCTTTGGGCACTCGCATGGTCTTCGGAACATGATAAACTATTATAGTGGTGACTGAAAATAAAGAAATTGATTTGTCT
b5v5_23308	GAGGCTGAATTGGGGCTTATTGTTAGTCGTAAGAAGGGTCTTTGTGATTGTTTTACGTGAAATAAAGAAATTGATTTGTCT
b5v5_23309	GTGTTTAATCTCGACTGCGTCCGAATTCTTTCATGTTACTAGGTTGACGTCCTTTTGTCAAATAAAGAAATTGATTTGTCT
b5v5_23310	CTAAATGGTACAGACAGTTGGCTGTATCAGAAAAATTCCTTGGTTTTTGCGGCATTGTATAATAAAGAAATTGATTTGTCT
b5v5_23311	TCATGGGGTTAAGCAATGTTTGCAATATACAAGGGTAGGCACTACGGCTTTGTTTTTCATAATAAAGAAATTGATTTGTCT
b5v5_23312	AGAAGTTTTTTTGTACATAACTTGAATATTTCGCTAATGGAGCTGAGTGGCGATGTGCCAAATAAAGAAATTGATTTGTCT
b5v5_23313	ATGCGCTTATCACATAGTAGCTTTGATCTATGATTCGTGGTGTATGGGCGCCCCGACTGAAATAAAGAAATTGATTTGTCT
b5v5_23314	TGGTATCAAGGGCTATCCTAATAATGCTAAAACCTAAACTATTATGTAGTCGCATCAACGAATAAAGAAATTGATTTGTCT
b5v5_23315	CAGAATATAATGATGTATCAGACATTATTTTATCTAGAAGTACGATAGTGTACCATGTGTAATAAAGAAATTGATTTGTCT
b5v5_23316	ATGATTGACTTTGGAAATGTCCGAACTGAGGGAAGTAATTGTGTGCCTAACGGCAAAAGCAATAAAGAAATTGATTTGTCT
b5v5_23317	TGGTCTACTTTGTTTCAGACAGGTAGATTTCGAGGTAATTGCTTATTGTGTTGGTTTTTAAATAAAGAAATTGATTTGTCT
b5v5_23318	GAATGATGCGTATGTGGGCTTTTTTACGTTTATCTGAAAAAGAGATAAAAATCTGAGGGCAATAAAGAAATTGATTTGTCT
b5v5_23319	GTTCGAACGTCTCTTGGATGTATAATTCTTGCGCTTTGCATGCCATTTGGGCAGATAATGAATAAAGAAATTGATTTGTCT
b5v5_23320	ATATCATTGTCTGAAATTGGAAGGTTTAGGGGTTTTTTACGCTTGGCAGTCTGCGCGTGGAATAAAGAAATTGATTTGTCT
b5v5_23321	ATTACATACGGAGTTCCATAGTTAGGAGAACGAAAACTCATCCACTTAGTGGTAGCTAGAAATAAAGAAATTGATTTGTCT
b5v5_23322	AATTTCGTCTTCATTGGACGTCGAGTCTATTGGGGTTTGCGTTATGTATTGTTTTGAACGAATAAAGAAATTGATTTGTCT
b5v5_23323	ATACTATTTTGTCTCGGTCTTATACAAATAAGAAATTAGCAATGCATTCTACGATACATAAATAAAGAAATTGATTTGTCT
b5v5_23324	TACACCTGTTAATATAAAGTCGGTACTAACGTAGGCTTACGAGAAAGTATAAGATTTCGTAATAAAGAAATTGATTTGTCT
b5v5_23325	AAATCGGTTTTTAAGCAGAGGATTTTGCGCTCGTTAGTCCACTTACGCGCAGTTTTTATTAATAAAGAAATTGATTTGTCT
b5v5_23326	AATTAGAGGATTTCGAATTGAAATCTGCTTCCTTTTCGGGCATTTGTCAATGGTTTTACTAATAAAGAAATTGATTTGTCT
b5v5_23327	CCATTCATTATAACCCTTTTATTAATTGTAGTTATGGTGGAATAGTATTCTAAACACAGTAATAAAGAAATTGATTTGTCT
b5v5_23328	TTTTCTTCTTTTCTATTTAATTGGGTTTACTGATTAATGTCGAGGTATTGAGAGTGGTACAATAAAGAAATTGATTTGTCT
b5v5_23329	ACGTGCGTGGGGCATTCGAACTATGGAGCTTATTTTTTGTTGGGAGATAATTAATGTCCTAATAAAGAAATTGATTTGTCT
b5v5_23330	CTATTTGGCATGGCCCGTGGGCATACGTGATTATTGGAATAGCGAAGGATTTTGATGTTAAATAAAGAAATTGATTTGTCT
b5v5_23331	TTAAGATTAGAATAATGTCTTAGCGCTTCTGGGTGACAGGTGTGTTTACTTAATCAGGAAAATAAAGAAATTGATTTGTCT
b5v5_23332	AGTGATCAAAGTAGCGATGCTTAACTTAGTGTTTACGAGTGTGTTTTGAATAGGTATAAAAATAAAGAAATTGATTTGTCT
b5v5_23333	GGAGAGTTTTCCGCTTGGGGTGGCATCAGGATTACTAGGTTGGATTTAGATTGTTGGCCGAATAAAGAAATTGATTTGTCT
b5v5_23334	TTATTAGTTTAATGGTACAGGGGGTCGAAGAATTGCTCGTAAATCACTGGGGATAAGCAGAATAAAGAAATTGATTTGTCT
b5v5_23335	GCTTTACTTCGTTCTAACTTCATCTTTGTCTGGTACGGCATCTTTGTGCTTATTTTTAAAAATAAAGAAATTGATTTGTCT
b5v5_23336	GGCTAGTTCTGTAATTTCGCTGAATTCACGTCTGGTTAAAAACACTTTCTCTAAGGGGGAAATAAAGAAATTGATTTGTCT
b5v5_23337	CATTTCCATGGTTAAACGGAGCTTTATTAAGGAATGGGGGCTTAAAGTTTTGCGTTAAGGAATAAAGAAATTGATTTGTCT
b5v5_23338	TTAAAGATGCCTGGGCTATTAGCGAAAATATAATTATGGAAAAGCCATTGTGCAGGACGCAATAAAGAAATTGATTTGTCT
b5v5_23339	AGATTGGGTTAAAAATGAGCAGATTGCTGGTTTGTGCCGGAGGGAAAAATATCGATGTGTAATAAAGAAATTGATTTGTCT
b5v5_23340	GTATGGTAGTGGAAGGAATTGCAATGGAAGGAAATTTTCGGCCGTGGTGTGCAATTTAAAAATAAAGAAATTGATTTGTCT
b5v5_23341	GTTTGCGTGCCTCACTTAATTATTTTTTTATTGCCATTCTCATCAGTATGATTGTGCATTAATAAAGAAATTGATTTGTCT
b5v5_23342	TATATCTGTGAGTCACTAATATACTAGCTATTAATTTATTATTGACGGTGGAGATCACCCAATAAAGAAATTGATTTGTCT
b5v5_23343	TAATCTAAAGCGTGGACTTGTATAACTTACGTGTTGAAGGTCTTGAATCTGTTAGATACGAATAAAGAAATTGATTTGTCT
b5v5_23344	GACTTCTTTCGATTCTTCTAGCAATGTATTGATTTCCAAGATGAGTTGGCGGGTTTAGTTAATAAAGAAATTGATTTGTCT
b5v5_23345	CGCTTCACTTTGTATTCGGGAGGTGTGATAAACCCAGGTGTGGTCTAATAGATTTAATAAAATAAAGAAATTGATTTGTCT
b5v5_23346	GAATAATAAAAGGCTTGGGTGAAGTTGTGGACTTCAAGCTTTAGTATCTGGCTGTAAAACAATAAAGAAATTGATTTGTCT
b5v5_23347	CAGGGAGACTATTTTCGGAAATTATGCTACACTGCTAAGGGTCGAGAGAATCACATAAAAAATAAAGAAATTGATTTGTCT
b5v5_23348	TGGCGTGGTTCACGGACCAGGTTAACTACTTTAACCGCAGATATTACTACGACAAACAATAATAAAGAAATTGATTTGTCT
b5v5_23349	AGCACAAAGATTTTGAATGTATGGTTTTAATAGCGCACCTCTTTCTTGATTCTATCAGATAATAAAGAAATTGATTTGTCT
b5v5_23350	CGGGCTATAGAGAGCTTAGTGTTGTGTCTGGGGATTTAAATTAAGAATTTTAGGCAAAATAATAAAGAAATTGATTTGTCT
b5v5_23351	AAAATTGATCAGATTGTGGGGCTTATCGTTATGTTGAACACCTGACTGTATGTATACGTTAATAAAGAAATTGATTTGTCT
b5v5_23352	CGGTAGGGGATTGTTTTTTAAATGAGGAGTTATTGGGGAACTAGTTTGCCGTGAATGACGAATAAAGAAATTGATTTGTCT
b5v5_23353	GGTTTTAACTTATGTGTCCTGGCATTATAAGGTTTCTCCATGGATATGTTGGATGATGTAAATAAAGAAATTGATTTGTCT
b5v5_23354	ACAATTCGATTGGCCATACCGTACACCATATTTTTTTACACGGCTACAATTTTCTGACACAATAAAGAAATTGATTTGTCT
b5v5_23355	AGGACACATTTCATAGGCCGAAGGTGGGGTTTCATTATTTTAGGATCATCAAAAAAAGAAAATAAAGAAATTGATTTGTCT
b5v5_23356	TATTCGTTTTGACGTATTTTATCTACTTTACTAGTTGGAAAAATTGTACTGGTTAAAGATAATAAAGAAATTGATTTGTCT
b5v5_23357	ATCTGGTTGAATTTGAGTGATATAAGGTGACTAGAAATTATTAGTCGAATATTCATGCGCAATAAAGAAATTGATTTGTCT
b5v5_23358	CATTAATTAAGATATCAGAGTTCATTTGACTCGTATAAAAAGACGTTGCGTCGAGATCAGAATAAAGAAATTGATTTGTCT
b5v5_23359	ATGTTGCCTTTAGACTTCTTCTACATCGGAGGTCTTAGCCGTTTCTAGTGGCTGCGTTTAAATAAAGAAATTGATTTGTCT
b5v5_23360	TTAACAATAACCGCTATATATAAACTTTCCAGGCTAGTTATGTATTAGCAAATGTTTATAAATAAAGAAATTGATTTGTCT
b5v5_23361	GACTCCGGGGTTTTTTACGTTTGTAACGTAATTAAGTTAGATTCCTTTTATAGTCAGGTTAATAAAGAAATTGATTTGTCT
b5v5_23362	CATTCATAATGCTAAAGATTAAACTATCATACGTCATTGCGCAACATAGGTAATTGTTTCAATAAAGAAATTGATTTGTC
b5v5_23363	CCATTGTACAGCTAGTGGACGGCGCGTAATATACCTGTATTTAATTCAAGATAGTTGTTTAATAAAGAAATTGATTTGTCT
b5v5_23364	CACAGGCTTCCCGTGGTATTATTAGCTTTAGTTATTAAAAAAATTGTAGAACTTCCTCGAAATAAAGAAATTGATTTGTCT
b5v5_23365	TACGGTTATAGGTTGGTTAGCGGAGGCGAATTCCGGCAACCGATCATATTATCTCATTTGAATAAAGAAATTGATTTGTCT
b5v5_23366	ATAGGGCTGGGAATTTCAGTATGGTACAGATTGAGTTGTCAGATAGATTATGCGCGACGAAATAAAGAAATTGATTTGTCT
b5v5_23367	CGTAATTCTTTCGAGACTTAAAGGATTGCTGTGTTCATTTTTGGACACACGTGCATGCTTAATAAAGAAATTGATTTGTCT
b5v5_23368	TGGATATCCTCCGCGGAAGTAAGCGAAGGTGCACTTTTTCTGTTAATGATTGGATTTCGTAATAAAGAAATTGATTTGTCT
b5v5_23369	ATTTCGAAAATTGATGAATCTTTTTGTTGATTGCGGGGTGTAGGAAATTTGTTTAACGGAAATAAAGAAATTGATTTGTCT
b5v5_23370	AACTCTCATATGAGTTATTACTGTACGTAGTGATGTCTATATGCCAAACTACTTAATCTTAATAAAGAAATTGATTTGTCT
b5v5_23371	TCATTACGTGACGTCACGAACTTCTGAGTAGTAGATTTATTCTCGTGATTTTAGTTTTAAAATAAAGAAATTGATTTGTCT
b5v5_23372	TGATTAGCCGTACGGTTTAATCTGGCCAGTACTCTCATTGTTATAAGGGATCTTAATTAAAATAAAGAAATTGATTTGTCT
b5v5_23373	TAAAGCACCCTTGGGGTAAATTTTTTCATCGTCAAGTAGGGGAGTATTGTGAGTTACTTTAATAAAGAAATTGATTTGTCT
b5v5_23374	TTGATTAACAAAGGGTGTATCATTGCTCAGGTTCGTGATACTTGTACTGAGACTAGTCTAAATAAAGAAATTGATTTGTCT
b5v5_23375	GATGTAAGTTACTGTTCAATCGTGAGGAATGCTTGCTATACTATAGTGCCTTCCACGGTTAATAAAGAAATTGATTTGTCT
b5v5_23376	TTCTTAGTCCTAATAATCTTTCATTTTTTTTAGTGCACTAGTTCAATAAACATGGTCCATAATAAAGAAATTGATTTGTCT
b5v5_23377	GGCAAATTCGTTGAAAATTTATGAGTGTATTCAGCAACGTAGTGATTCAAGTAGACAACAAATAAAGAAATTGATTTGTCT
b5v5_23378	TAAATGCGTAACATGGCGGTTTCTCAAGTTGCAAAAATTTGACAAGGGGGATACTTTAAAAATAAAGAAATTGATTTGTCT
b5v5_23379	CTAAGCATTCGATAGTACTATACTCCTTTCAAGGTATCATTGCGAAGGATTGATTTGCAAAATAAAGAAATTGATTTGTCT
b5v5_23380	TGAGAGATAGGACAATTGCTGTTGCATATCGAAATTTTTGCAACCTTTGCTTCACGAGAGAATAAAGAAATTGATTTGTCT
b5v5_23381	GATTACATAGTTGATGGTACGTCGACGATATGGAGGGATAATGCTATTTTCTTTTTCGCAAATAAAGAAATTGATTTGTCT
b5v5_23382	GGATTTTGATATATTATAGCATTGACTTAGAATGCCTCAATTGTTGACTATATCCGGCTAAATAAAGAAATTGATTTGTCT
b5v5_23383	TTCATAACATGCATTGTCAATTACCATCTTCATTAGTAAAGGTTGGTATTGCTGGTAAAAAATAAAGAAATTGATTTGTCT
b5v5_23384	ATTTGTTGCGGGATATTTGGAGTTTGTCAAGCAATCGCTATTTTAGTGGTTCACGTCTATAATAAAGAAATTGATTTGTCT
b5v5_23385	CGGGTATATGTAGGCCTCGATGTGTATTATTGGTTTGATCTTGTTAATGGGTATGAAAATAATAAAGAAATTGATTTGTCT
b5v5_23386	ATAAATTATTGCGGCGTGAAGGGGTTCGCCAAGTTTTTAGTGTCACTAAGAAATTACGGAAATAAAGAAATTGATTTGTCT
b5v5_23387	TATAGTGTAAGGCGGGTTATGTACTTCTTTTTTTAGAACCGTATTGGATTGTACTTCAGGAATAAAGAAATTGATTTGTCT
b5v5_23388	AGGAAACACAGAGCTGGAATTTGGTATTAAAACTGTGGGCCCACCGTGACGTTTTTTCTTAATAAAGAAATTGATTTGTCT
b5v5_23389	GGGTTGTACATATGATGATCGCAAGGTCGTTATATTTGACGATTGGGTGACCTCCGAATTAATAAAGAAATTGATTTGTCT
b5v5_23390	TTGTTGGTTAATTTGTCTTGGTTGCGTTTTGGTATGTCTATATGTTTGAACTTCCGGCGCAATAAAGAAATTGATTTGTCT
b5v5_23391	TGAAACTAGAGATTGGTAAATGATGCTAGATGGAGAAACTAGCGCCGGATTTAGCGATTGAATAAAGAAATTGATTTGTCT
b5v5_23392	AAGTTTTCCATTGCCCTGTTCTTGTGCTAATAAGGTGTGGTGAGCAGATCAGTCCGACATAATAAAGAAATTGATTTGTCT
b5v5_23393	AAGTTCGTATATTAGAAAATTCCCTTAAGTTCAAGATGCTCAATCGAAACGTCCCTTTCAAATAAAGAAATTGATTTGTCT
b5v5_23394	AAATCTCTTGTACCCTACTATTGGTCTTTAGGATGGCTTGTACTGATTTTTTTTGCGAGAAATAAAGAAATTGATTTGTCT
b5v5_23395	TCTGAGGATCTTACAGTATGGTACCTGCGGCGATTTATGAGTATATATTGGGATCGGAGAAATAAAGAAATTGATTTGTCT
b5v5_23396	TGAGCGAAATACATTAGACTGATGATTTTGGTTTAAATCATATGCGGGTTGGCGCTATTTAATAAAGAAATTGATTTGTCT
b5v5_23397	CTTGTTTACTCGGTTTATAGCAAGACGACATTCCAGATTCATTTGTGTTCTGACTCTAAAAATAAAGAAATTGATTTGTCT
b5v5_23398	TACTGTGGTAATCATATAGAACCTCTGTCCAAACAAACAGGTACCTCATTTGTCCAACTAAATAAAGAAATTGATTTGTCT
b5v5_23399	TCCATGAGAAGGCTCTACGGGGAAATAGTTAGACATGTTGTATTGGCCTAGGGTCGAGAGAATAAAGAAATTGATTTGTCT
b5v5_23400	CACGACGTTCCTCAGTGATCAATGTTTAAAGTTAGGGCCTTTCATCACTGAGATACGGTAAATAAAGAAATTGATTTGTCT
b5v5_23401	AGGTAGTGTTTTAATCAGGAAACCGAAGGTTCTTGATTCTTGAGAATAATCATTGGTAAAAATAAAGAAATTGATTTGTCT
b5v5_23402	GAACTTAGTAAGTGGGTGAACTACTCGGGTTTTTGTGGTCACAGGTGCATGTTGCATTATAATAAAGAAATTGATTTGTCT
b5v5_23403	TTCATCAACTCGATATAGTGTTTATGTATACTCTGAGGATTTAGCAGTATTTAGGTTATTAATAAAGAAATTGATTTGTCT
b5v5_23404	AATAAATGGCTGGAAACGAATGAGAAAACAAGCTCATATGCGATTACATTTTGAATGGTCAATAAAGAAATTGATTTGTCT
b5v5_23405	GGTTGTGATATTAAACCGTTCACACTGTCTTGAGCAGCTGGCTATAGTTTTTTAGGTCTTAATAAAGAAATTGATTTGTCT
b5v5_23406	CACTAGTTTTGTACAATGAAATCGGCGTCCGTTAATCAATCTTTTAGGGTTCGGGTATAGAATAAAGAAATTGATTTGTCT
b5v5_23407	GTATTTACAACCACGTTAGTTAAAGCTTATAGTATAAACGTTCTTCCTAATCTTAAATGGAATAAAGAAATTGATTTGTCT
b5v5_23408	TTTTTTTTGGGAATATAATGCCTGTCGTTTGGAGTAGCTCTAATTGTTGGTATAGGCGCCAATAAAGAAATTGATTTGTCT
b5v5_23409	TTAAAATTTTAATATGCAGGGTTTACGGTTACTGCTAGATATTAAATGTATTAGATTGGGAATAAAGAAATTGATTTGTCT
b5v5_23410	TTCGTAGTGTCTTTTTATAAGCGAAAGGTACAAATTTTGATTGACCGAGCGCATCATGGTAATAAAGAAATTGATTTGTCT
b5v5_23411	TTTCATTAGTTGAGTGGGATCTTTTATTTGGAGTGGCTCGTGGAGTAACACAATTAGAATAATAAAGAAATTGATTTGTCT
b5v5_23412	ATTTCAACCATCATAACTTTAGCAATGGCTAGTTTTAAGGGTTACATTGTGGCACTACGCAATAAAGAAATTGATTTGTCT
b5v5_23413	AATATTAGAATATAGTACTTGATGAGTTGATAAGCACTAGTTGCTGGATGCATCCATTCAAATAAAGAAATTGATTTGTCT
b5v5_23414	AATAGATATTAGGTTAAGATAAAGTTTGCGTCAATGAGAGATGAGAACATGTGAGCGGTAAATAAAGAAATTGATTTGTCT
b5v5_23415	TGAATCCTATTATTCAATGTGAAATAATATAGATTTTTCATGAGGGGCTAATTGAGTATTAATAAAGAAATTGATTTGTCT
b5v5_23416	TGTAATACTCGTGAATCATTCGAGTGCTTCGCTCTATATGTAAAGACTGTCTTAAAATGCAATAAAGAAATTGATTTGTCT
b5v5_23417	GTTTAGTTGTAATCAGGGGATTGCCTTGTACCGCAATCTGAGTGTTTACATGATCATTTTAATAAAGAAATTGATTTGTCT
b5v5_23418	CGCGGAAACTTATTTATATTAATGTCGTTCATAAAGAAAATCCGGCTACAATAGCTGTACAATAAAGAAATTGATTTGTCT
b5v5_23419	GTTTATTTATTCATTCCGAGAGTTCCGCTCGTTAATTTTAAAGAAGAAGTGTAAATATGGAATAAAGAAATTGATTTGTCT
b5v5_23420	GGTTGAGATTACTTTACATGCTTTGTTAAGTCTGAGAGCTAACCTATAGTTGTATATAAAAATAAAGAAATTGATTTGTCT
b5v5_23421	ACGTATACTGAAATTGATTTACCTCTATACGAATACTATGTAAGTGGGGGTTGGTTTAGTAATAAAGAAATTGATTTGTCT
b5v5_23422	CGTTGTCTTCTCTTTAAAAGACTTCTATTTGTTAAGTGTCTTGGTGTTTCGTATGAGGTTAATAAAGAAATTGATTTGTCT
b5v5_23423	GGACGGCGAATGTATTAATGATAGTGTAATAGGGTTTTAGAAGTGCGGTAAGAGGTTGATAATAAAGAAATTGATTTGTCT
b5v5_23424	AAGTGAGGTAATTTATGATTGGACTATGGAAAGATATGAAGGCTATATAATGATAATTGGAATAAAGAAATTGATTTGTCT
b5v5_23425	CTGTAGTTTGAGGAAAAAATTGATCTCGCGAAAGGCTATGATTTCGGTTAATAAAGTCTAAATAAAGAAATTGATTTGTCT
b5v5_23426	GGGTATAAATAATGACTTTGAGCTTTCCGATTGTACTAATTGTTAATCATGGTTAATTGAAATAAAGAAATTGATTTGTCT
b5v5_23427	TCTTGTGATCGAAATATGTAGAGAAAGAGAATATTTCTCATTTAAGTAGGTAGGTCGGCTAATAAAGAAATTGATTTGTCT
b5v5_23428	TATGTACGGGCAGTACGAATACTATCTGTTAGCTGTAATTGAATAGTGACCGTGACAAGAAATAAAGAAATTGATTTGTCT
b5v5_23429	ATTATTATTAACTGGAGTGAGCTGGTTCCTAGTCTTAGGTACATGCCTAAGTGTGTGTGTAATAAAGAAATTGATTTGTCT
b5v5_23430	TCTTCCAGGCCATTCAAAAGATGGAGGGATTTGTTAACCATTAGGCTACATGAGAATCGGAATAAAGAAATTGATTTGTCT
b5v5_23431	GTATGGGCAATTAGCGTTAAATATGAGAAGGGGTAAATCCCCTGCTGTCGATGCGGTGGCAATAAAGAAATTGATTTGTCT
b5v5_23432	NGATGGCTATAAAATTGGCGCGTACAGTACAATAGTTCGGTGTAAGGTAATGATTGTAGCAAATAAAGAAATGATTTGTCT
b5v5_23433	GAGCGCGCGCTAGCATATTCAGATATCTTGATACTATGGATATGGCTGCCTGGTATCCTAAATAAAGAAATTGATTTGTCT
b5v5_23434	TTCCCTGTATTGATGAACAAGTTTGTATGTATGCCGTCGCTCTCGGACTGCAGAATTGGGAATAAAGAAATTGATTTGTCT
b5v5_23435	TTTTTAATTAAGGCTTTTAATATAATGAGGTTGAGAGCGGTTTTGAATAGCGATGTCGGCAATAAAGAAATTGATTTGTCT
b5v5_23436	TAAGTTAAGAGTTATTAATTGTTAAGGTTGGAGAACTGTGAAGGCATATGTCTTTGGCTTAATAAAGAAATTGATTTGTCT
b5v5_23437	GGAGATCCTTTTTGTAAAGAGTCTTGTAGAGCTGCCATCATGCACTGATTTAATTGCTTAAATAAAGAAATTGATTTGTCT
b5v5_23438	TTGTCTGTTGAGCTCCATATAGTCTAGCTAAGTTACGTCGGGACATTAGTTCGGATATCAAATAAAGAAATTGATTTGTCT
b5v5_23439	GCGACAGAAGGGTAGTGACATTTAGAACGCAAAGCTTTCGGCATTCGCAATTACGTTAATAATAAAGAAATTGATTTGTCT
b5v5_23440	TTACTTTCCTGGGAATGGCAATTTGAACAGTCTGGCAGTGAGAGAACTGTTTAAATCTTAAATAAAGAAATTGATTTGTCT
b5v5_23441	GAAGGCTTCTTTCATGTGAACGCGCATATATTCAGACTAATGAAGATCGTAAGGTAGTTGAATAAAGAAATTGATTTGTCT
b5v5_23442	ATAGTATACAAGTTTTGCCTACGACCATGGATCGTGAACTGAAATTAGGGGGTACGATTGAATAAAGAAATTGATTTGTCT
b5v5_23443	TCTGCTCTTGGCTTTGTCTTACATAATACTATTGCCTTGATAGCGCAAAATTTTCGGAAGAATAAAGAAATTGATTTGTCT
b5v5_23444	TGAATATGAGGATGAGGTGTTGTTGCGTATGGATTAAGTTTTTGAAGTACGGCTCGAAAAAATAAAGAAATTGGATTTGTC
b5v5_23445	CTATGGTGGATTTTTAGGGGGTACTGAAGAGACTGTTTTAATACATTGTCTAGTCAAGGTAATAAAGAAATTGATTTGTCT
b5v5_23446	CATTTTTCTGATACTACTTTGCGATTAGCTATTGCCTGCAATTGGTATTCGTCTCTATGAAATAAAGAAATTGATTTGTCT
b5v5_23447	TCTTAATTTTGTTTCTGTTCTGGAGTAGAACGAATTGTGAACTTATATGACAGTAATTGTAATAAAGAAATTGATTTGTCT
b5v5_23448	GCACTGGTCTCACTATTCAGATATGGTAGACGATTAGTGGTTTAGATATTTTATCGTGGTAATAAAGAAATTGATTTGTCT
b5v5_23449	ATATATAGAAGGGGTAACGATGTAGCAATGCATGCTTTTTGACCACCAGACTATGTTTATAATAAAGAAATTGATTTGTCT
b5v5_23450	GTGTGGACTTCGCTTCGTTTTGTAGTTGGAAATTTATGGTAAAGTTTGATGTGTTATTATAATAAAGAAATTGATTTGTCT
b5v5_23451	TAGTAATTTTAAGGAAAAACGTTACTAACGAGCAGTAACATGATCCCAGGGACGGACAGTAATAAAGAAATTGATTTGTC
b5v5_23452	CATTCAAATGAAATTCTAAATGATTTCTTCTGGGGAAAATCTCAGTAGGGCCGTAGGGCGAATAAAGAAATTGATTTGTCT
b5v5_23453	GGATGGAGACGTCCACGGTTGGATAGGGTTGGCTACTACTAGTGATTTGTTAGGTTTTCGAATAAAGAAATTGATTTGTCT
b5v5_23454	GGTTTTCCATAGTGATTATATAGCAAGATGCTAAGGTTTTGAGGTCATTAGGCAGGGGTTAATAAAGAAATTGATTTGTCT
b5v5_23455	TATACACTCATCAAATGTAAGATTTGATCCGATAATTAATACTCTGTATTGCTATTATTTAATAAAGAAATTGATTTGTCT
b5v5_23456	ATCTCTTAAAAGTTGAATACGAAATATCGGGCAAACAGGTTGCAGGGGATAATAAAATTAAATAAAGAAATTGATTTGTCT
b5v5_23457	CCATATTATCTTATCTCCCTGACCGTGAAATGGCAAAATTTTATGAACCATTCTATGCGCAATAAAGAAATTGATTTGTCT
b5v5_23458	GATGTCCAAATAGGCTAGACTTGCTTTTTGCTGGTCTGATACGATGTATAACGATTCTTTAATAAAGAAATTGATTTGTCT
b5v5_23459	ATACGGTTCCACAACCTTGTCTTTGAAGGATAATAGCCAACCCCTATTGGTAAAGACGTCAATAAAGAAATTGATTTGTCT
b5v5_23460	GGACATTGGTAATAGGGTTTTACCTCTTGTTAAGTATGAGTGAGTGAGGCTGCGTTGGGGAATAAAGAAATTGATTTGTCT
b5v5_23461	GGTTTCAAGGCTAATTACTACGGCAAATTCCATGGCATGCAATCTGTTTGAGTAGTGTCCAATAAAGAAATTGATTTGTCT
b5v5_23462	TTTTGGCGCTTTGGGGCGCATAAAGCTTCAGTTTACTCTGGGATGCGATTTATGTATATAAATAAAGAAATTGATTTGTCT
b5v5_23463	TAAATGTACTATAATTGTTGCTCACCTAGATTCAGATGTATACTCCGGTTCAGCGATTGAAATAAAGAAATTGATTTGTCT
b5v5_23464	AAGAAAACATATATATCTATTGGAGAGATTGGTCATTGTCGTTGTTAAGTAAGTATAGTTAATAAAGAAATTGATTTGTCT
b5v5_23465	TCGGTACGTTACTGCATATCGGAACATGTCATAGTGGTTAAAATATTAGTACGCCTTTGAAATAAAGAAATTGATTTGTCT
b5v5_23466	TCAGAGAATCTGCCGTACAACGAATTCTCTCTTAATCAAGCGGGTATCAAATATCATTGAAATAAAGAAATTGATTTGTCT
b5v5_23467	AGTTGGGTTTATCCTATCTCATTCTATTCGTTGACCCGTAAGGGTTCTTATAACTGGATGAATAAAGAAATTGATTTGTCT
b5v5_23468	ATAAGACTACAACTTCATTGAGTAATACGTATCATAACTCTTTACAAATATTAATTTTGAAATAAAGAAATTGATTTGTCT
b5v5_23469	TATTTATTTTTATCGAATAAGTTTAGTTCTTTGTAATGGCTTTAACAGATTTTCGGGCAAAATAAAGAAATTGATTTGTCT
b5v5_23470	TTCTGCAAACATTTAAAAAAAATAAAGTGTTTCCAAGGCAATTCTTTACGTTTATCTGAGAATAAAGAAATTGATTTGTCT
b5v5_23471	TAAATCACGTTTCATAAGTCTTATTTAGGAAGTATAATGGTGAAATTATAAACATGGTTTAATAAAGAAATTGATTTGTCT
b5v5_23472	NNGACAAGGTTCGTGTCATGATCGTTAGTAACGTAAACTTATTGATGACAGTTAGCTAAATCAAAAGAAATTGATTTGTCT
b5v5_23473	TACTCCTGCACGAAATAGGTTATACGAATGAACAAGTTCCAGGTCTTAATGGGATTTTATAATAAAGAAATTGATTTGTCT
b5v5_23474	GGGATCCGGGAAGGCTGGTTGTATTGTAGTATAATATGTGGTTATCTAGTTAAGTTTCACAATAAAGAAATTGATTTGTCT
b5v5_23475	TACATTTAGCTGGTGGTTATCTGGGTGACCAAAATTTGTGGGGAATCGTAGAAGTAGGGTAATAAAGAAATTGATTTGTCT
b5v5_23476	GAGTCGCAGCTCTTGAACTTTTTAATTGAAAGCTCAAGATACAGTTCTATCCGACTTGGTAATAAAGAAATTGATTTGTCT
b5v5_23477	ACTCTTCAGTTACGGCTACCTACTTATAGAGGTTATATTAATGTATTAATTTCTTGAACCAATAAAGAAATTGATTTGTCT
b5v5_23478	AAAACACCTGCGCTATTCGTTTGGGTGGACCGAGCTCGCTTTACACAACCTTTTTTGCGAAATAAAGAAATTGATTTGTC
b5v5_23479	GCAACTTTTACCATCCACAATTCGTCATGTCAGATCACCATGTGCAAGAGTTAACTTTTTAATAAAGAAATTGATTTGTCT
b5v5_23480	ACCGGGGTGTTATTACTATATAGCTTTTGTATAGTAAAGATGCTGAAATGTGCTCCTACGAATAAAGAAATTGATTTGTCT
b5v5_23481	GGATTGTTTTGACACCTTATGTTTATGTTCGTTTTAAGTAGTAAAGTCTAGTGGGGCTTAAATAAAGAAATTGATTTGTCT
b5v5_23482	CAAACTATACTTTAGGGCCGATCTGATTACAGAATCAAACATCCGTGTCTCGTCTTTATAAATAAAGAAATTGATTTGTCT
b5v5_23483	TATGTCGACAGTTAATGGAGGGGACGGCCAAAAGTGTATTCCGGTTTAAACCAGTGTATGAATAAAGAAATTGATTTGTCT
b5v5_23484	AGATCGTTTGCTTCTAATATCGTGTTGACGCATGGTTTGGAATGAATTAATTTTAATCGAAATAAAGAAATTGATTTGTCT
b5v5_23485	GTTGTCAAAATCGGCTCATAATTAAATAAAGATTTGTTCATTAGTTTGGGTTCCGGTCGGAATAAAGAAATTGATTTGTCT
b5v5_23486	CGATATCTTTTACTCTTTAGTGTATTCATAACTAGTCACGCTTTCAGTACTACAGTCATCAATAAAGAAATTGATTTGTCT
b5v5_23487	GGTTCGAACGGGGTGTGGTTTCGTTATCATTAAGCCATTCGCAGGAATGCCTTGAGTGAGAATAAAGAAATTGATTTGTCT
b5v5_23488	TCAGGCGACATGAGGTGTAGTTAAGATAAGGTTATAGGATTATTACATTGCGCGAAGGCTAATAAAGAAATTGATTTGTCT
b5v5_23489	GTTGTGTGATTTAACTGGTTACGTTTCCTTTTGGTTATGTTTTACATTCCCAGGCGTTATAATAAAGAAATTGATTTGTCT
b5v5_23490	TTTTATTTATGCTAATGATCAATGATTTATCGTAACATAGGGACAGTGGAATGGTGTTTTAATAAAGAAATTGATTTGTCT
b5v5_23491	AGTCTTTGAGTTAGGTTGTATGGAATATCGTGATTTTCGTCTTAGCATTACGGAAACGACAATAAAGAAATTGATTTGTCT
b5v5_23492	ACGTTTAACGGGTGAAATGATAATTACAGGCAAATGTAACTTGAGTGAGTCCGGGTATTCAATAAAGAAATTGATTTGTCT
b5v5_23493	GAGTTTAATACGTTTAACTAATGAATGTAATGGAAGCCTAGAGAAGATATTAATACACTAAATAAAGAAATTGATTTGTCT
b5v5_23494	TGATTTTGGCCGCGGAAACCATTGGCTTAGAAATAGGTTCGGGTATCATTGTTCTGAAACAATAAAGAAATTGATTTGTCT
b5v5_23495	AGAGGTTTGTCTTGTCACACTCGTGTGTATCGATTCACTTTTGGGATCGCTCCTATTACTAATAAAGAAATTGATTTGTCT
b5v5_23496	TAATAATAGTGCATTTGTAAACTTCCTGAATCTGCCTGATGTTATAAAGAATGCGGGTACAATAAAGAAATTGATTTGTCT
b5v5_23497	GGATTTGGTTAGTTGACATTAAACGGTAGGCTGACTCGTGGATGTTTTACAAGGGGTTTTAATAAAGAAATTGATTTGTCT
b5v5_23498	CTGATTTCTTCACAGTTCTTGGTAGTATAGTTTGTCGATGTTTTGGTTCTTCGACAAGTTAATAAAGAAATTGATTTGTCT
b5v5_23499	GATTAAGGCAGTTAGTTAGGAGCTTCTCATATGTAATCTTTCGCGTTTGTTGCAAAGCTTAATAAAGAAATTGATTTGTCT
b5v5_23500	ACCAGGTTAGAAAATAGCATGAGGGATTTACTTTAATTCACTACATTCTTGATATAGAACAATAAAGAAATTGATTTGTCT
b5v5_23501	ATTTTTCAAGGAGTAGTTGCTCTCCTAGCACACTAAAATTCTCATTATAGTACCGTTGGGAATAAAGAAATTGATTTGTCT
b5v5_23502	TCTAGGATTATTTGGTGTTTTTTGAATAACTCTCGTTTCCAGATATGATCATTATAGCACAATAAAGAAATTGATTTGTCT
b5v5_23503	NNGGTTTATATTCTTTTAACAGAAATACATAACGATTGTACTCTGTACTAATTTTATCTGAATAAAGAAATTGATTTGTCT
b5v5_23504	AAATTTTGGCTTCATAGATGCTCTTTCGTGTAGCTTTCGAATGATCATAGTGCTGATTTCAATAAAGAAATTGATTTGTCT
b5v5_23505	TATGTGGGGTTTGGAGATCAATCAGAGGTTTTTTAATGATATTCGAATGTTTAATTGCTTAATAAAGAAATTGATTTGTCT
b5v5_23506	TTCAGGATTACAGACATGGGATTAAATTGTGACTTAGTGGTTCATATAGGTTATTTAGTTAATAAAGAAATTGATTTGTCT
b5v5_23507	GCAGTGGAAAACTAGTAAGTGGATGCTGCTTCGTTTAGAATATGGTTAAATAAGCCAATAAATAAAGAAATTGATTTGTC
b5v5_23508	AAGCATTTGTCAGTATCTATTCCCCGTATTAGTTTTAGTCGTTGGAATCACACGTAGAAAAATAAAGAAATTGATTTGTCT
b5v5_23509	TTAGGATGCACTAGATTCTACCGAAAATATCAGATTTTTTCAGCCTCAGATTCTTCTGTTAATAAAGAAATTGATTTGTCT
b5v5_23510	AAATTTTGTGCTCGGCGATTATGTTTAAGTCGACTGACTTAATGGGAAAATTGGATGCGAAATAAAGAAATTGATTTGTCT
b5v5_23511	GCCACGAACATTGTATTGTGTGCTAGTCTGAAGTGACGCTGCAGGTAATATATTTTTTTTAATAAAGAAATTGATTTGTCT
b5v5_23512	TATACCACAAGTACGTAATTAAGGTATCATTTTTGACAGCAATCATTGCGGCGCAGCGTTAATAAAGAAATTGATTTGTCT
b5v5_23513	ATTGACTAAGATGAGATAACATTCGTGATTTGAAAAGGTTTTATTTTCTGTCTCGCTACGAATAAAGAAATTGATTTGTCT
b5v5_23514	CAAATAAAAAGGACCTGTGTATGTCACATGATGGAAGTCTGGGTCAGTATCGTTAAGTCAAATAAAGAAATTGATTTGTCT
b5v5_23515	TCGTGAGAGCACTTCGCGATCATAGTGAAAGTTTCTACGTTCTTTCGTGTTACATAAGGTAATAAAGAAATTGATTTGTCT
b5v5_23516	TCTCGATGATGATAAGTTGCGTACAGAACTGGGAAGGGGCTTCTAGGCTGTGTCGAAAAAAATAAAGAAATTGATTTGTCT
b5v5_23517	TTATCCGTAGACATTTGTCCATACGATCATTTTTGTGGAGTGCATTGTCTAGGAGAATCAAATAAAGAAATTGATTTGTCT
b5v5_23518	GTAAAGTGTGTCTATGGGATTTGACAAGACTTTTGTTGAATAACTGAACTGTCAATCGGGAATAAAGAAATTGATTTGTC
b5v5_23519	TAATAGGTACTAGAATACTTAGGATGTTCCTAGGGGCTTACATTTGGGTGAGGCATCGAAAATAAAGAAATTGATTTGTCT
b5v5_23520	CGTAATGAAATTAGAAGTAGGGTAATAACGTGTCCAATGTGTTTTTTTGCTAACAAACCAAATAAAGAAATTGATTTGTCT
b5v5_23521	TGGCGACTGAACCTCCATCAAAGTAATGATAAGTCTCGTTTTAGGATGTTCGAAATCAAGAATAAAGAAATTGATTTGTCT
b5v5_23522	ACTTGAGTATTTTCAATAAAGCTATTCGTGGTGTCCGATTGGGGCAGATGGGCAGTTTATAATAAAGAAATTGATTTGTCT
b5v5_23523	AGTTAGGGTGGATCTTTGTTATACCTATTACTTGTTAGTATGTATCAAATACTATATTAAAATAAAGAAATTGATTTGTCT
b5v5_23524	CTTGTTAAGTATACTGTCACAAGACTTTTGTTGGTATTAAGAGTATTAAGTAGAACGAGGAATAAAGAAATTGATTTGTCT
b5v5_23525	GTTCTCGTGGGTATAAACATTTATTGCTGGATAATTACATGAATATGATTTGACGGGTGAAATAAAGAAATTGATTTGTCT
b5v5_23526	TATTATACGTAGTAACTGAAATGTTGGATTGAAAATGATCACTGGCATAGCTTTATTGCTAATAAAGAAATTGATTTGTCT
b5v5_23527	NTTTGGGGGTTCACCACTTAGTATTGGTAAAGTTTTAGATTTTCGGTCCAGCAAGTTTTAAATAAAGAAATTGATTTGTCT
b5v5_23528	AATGGGTCGTGATTTTAAATCTTATTTAGTTCTTCTGAGATGGTACTCCGCTTCCGGTTTAATAAAGAAATTGATTTGTCT
b5v5_23529	TACAATGGCGAGTAAAGATACATTAGACCTAATAAGGTAATTGTTCCCTATCGGACGCCAAATAAAGAAATTGATTTGTCT
b5v5_23530	CTATTAGCAAATGTAGATCCGTGAGGAAGCGTGAGTTAAGTCTGTTAAAGTGAAAAGGGGAATAAAGAAATTGATTTGTCT
b5v5_23531	CTGTCGATTCATCATATCCAACTGACGTGCGTACGTAGAATCTATATTGAATTGCTTGGTAATAAAGAAATTGATTTGTCT
b5v5_23532	TGTGGACATTTTTTTAAATATTAGAGACCTTGCCTACTTTTACGTCGGTTCTTGTGGTTTAATAAAGAAATTGATTTGTCT
b5v5_23533	AATTCTGGTTCCTTTTGGGCGCTAACCGGTTGTGGTAGGCTCGTAGGTTGAATATCAGAAAATAAAGAAATTGATTTGTCT
b5v5_23534	CATGTAAAATTGGTATTATTTTTAGTGATTTCGGAAGTGGATGGTTTTAACAATGTGCTAAATAAAGAAATTGATTTGTCT
b5v5_23535	TTACGAGGGCTATATCTCGAACAGCATAAAAGTTGCTTTGGTAAATTTGTCATAAACTAAAATAAAGAAATTGATTTGTCT
b5v5_23536	TTTTTGAATAGGCCTTGCTAAGCTCTGTATATTAAGACCCCAGGGCTATTTGTTGTTCCCAATAAAGAAATTGATTTGTCT
b5v5_23537	NTTAATAACGTGGGACCTCTATTGGTGTGAATAGTTCTTCATTCAATGTAAGGTCTGAATAATAAAGAAATTGATTTGTCT
b5v5_23538	AAGAAATACAGCAGGTGAAGAGGGATCTTTGTTGGCCACAGTACTTCTGCATGCTAATTAAATAAAGAAATTGATTTGTCT
b5v5_23539	CATATTATTTAACTTTGCAAAATAGAATTGATTCGTGGTAAGGAGGGTGGGCGGGTCACGAATAAAGAAATTGATTTGTCT
b5v5_23540	NCGGAGTCGGGAGGCACTCGTAGTCTCTGGATGAGTTGTCGGTATCAGCAATATGTAAATAATAAAGAAATTGATTTGTCT
b5v5_23541	ATTATTAAATTGTGTTGTTGGTTTAAGCGCAAAAAGCATTTGTATAAATTCGGAGGGCGTAATAAAGAAATTGATTTGTCT
b5v5_23542	TTTTCAGTATTTTTGTATGTCTACGGAGGATCAACTCTAAATTTAACAATCTTTTCATAGAATAAAGAAATTGATTTGTCT
b5v5_23543	TTCGACCCAGCATAAGAATCTTGTGTTTCCTTTGCACCTCGCCGCGTATAGCAAAGCAAAAATAAAGAAATTGATTTGTCT
b5v5_23544	GTTTTTCAACGATTACACGTGGTCTAATGGCTATGGTACGGGAACTGAGTTAATTGTTAAAATAAAGAAATTGATTTGTCT
b5v5_23545	TTATATTGTCATGTTTTGCCATACGTTTGTTCTTGCGTTGCTTGGTATTTTGTAAAAATAAATAAAGAAATTGATTTGTCT
b5v5_23546	TAATGCTTCTGTAACGTATCTTCAGGCATGGTGTGGTACACTAGTAGATAGTGGAAATATAATAAAGAAATTGATTTGTCT
b5v5_23547	GATAAGTGGGATGGCACCTATTGTATGCTATCGCGTCTATGTCTGACGGGATTACCGGCAAATAAAGAAATTGATTTGTCT
b5v5_23548	GGTATAATTTAATTTGATTCGAACTCTGCAATGGGGGTTGTCATACATATAGTCATAGTGAATAAAGAAATTGATTTGTCT
b5v5_23549	TAAAGAATCGTACGTGTGGTTCAGGTTTGGAAATCTGACTAAGTGGAGGTCGGATATGTTAATAAAGAAATTGATTTGTCT
b5v5_23550	ACGTGCTTCTTGAATGATAATGTAGTGCTGATGTAAAAAAGTATTCGCTCCCTACTTCTTAATAAAGAAATTGATTTGTCT
b5v5_23551	TTCTGTTAAGAGTATCTGGGTTTTTGGGGCTAGCTAGTGACCTACATCTCTAAATTCGTTAATAAAGAAATTGATTTGTCT
b5v5_23552	TTATAAATAAAGGTCTAGAGGTGCTTTACTATAGTATGGAAAGTTTTATAATACATCATTAATAAAGAAATTGATTTGTCT
b5v5_23553	ATTGGGTTAGGTTCTACAACTGCATGTTGGGCGAACATATTCAATTGATAATTAATGCTAAATAAAGAAATTGATTTGTCT
b5v5_23554	AGTGTTTATGATGTGGTTAGAGGTCTGGAACCCCTGATTTGTCGACTTGGATCGTCCTATAATAAAGAAATTGATTTGTCT
b5v5_23555	CGAATTCTGTGGCACATTATTTTAGTGAGCCACATCTTCAACATGAATTGTGGTTTCTATAATAAAGAAATTGATTTGTCT
b5v5_23556	NTACGATATTACTATATCTAGTGTACATGCAAAGGTAAACGGAATCGACCTCTCAAGGCCAATAAAGAAATTGATTTGTCT
b5v5_23557	GAGGCGGAAAAGCGGTAATTAATTTTAAAAGGGATGTGGGACGTAACTGGTGAGTTAAGAAATAAAGAAATTGATTTGTCT
b5v5_23558	TAGATTGTATGTTCCATGTCTGGTAGACAATTGATGCAATTGACATCTGGAAGTAATCTAAATAAAGAAATTGATTTGTCT
b5v5_23559	TACATTGGCTACTGGCATAGATAATTCTGCCTGGCATCACCTCAAATCTGCGCAACACTTAATAAAGAAATTGATTTGTCT
b5v5_23560	TCTCTATGGTCGTAAGCGGTACCCATGTTTCGGACATTCATCAGGTGTGTTATATGTGGGAATAAAGAAATTGATTTGTCT
b5v5_23561	TTTTTCCCGGTGCTTACATTGAGTGTTCCGTTTATCAGTGGGAAGAAGCCGTATCTACTTAATAAAGAAATTGATTTGTCT
b5v5_23562	TCCCCGGAGATCTGAGCGCAAGTAGGATTCCTTGCAGTAAGCAGGTGAAGAACGATAGTAAATAAAGAAATTGATTTGTCT
b5v5_23563	TGAATTTTTGAATTTGTTAGCGACAGGAATGGCACCTTTGATCGAATGGTTATTAAGGTTAATAAAGAAATTGATTTGTCT
b5v5_23564	TTCATCGAACGATAAATGTTTAGAGCCATTAACTTTAATCATGACCACTACTATCAGTCCAATAAAGAAATTGATTTGTCT
b5v5_23565	TTTTTGGCATTCATTTAAATTTTTTTTAAGGATTTTTCCGATAAAATTGTATATTATGACAATAAAGAAATTGATTTGTCT
b5v5_23566	TCAACTATCGGGGTTCTTAATGCTCACTCCTGTTCATAGTATTTGTCATTTTTTAATTAGAATAAAGAAATTGATTTGTCT
b5v5_23567	TGCCAAACATGTATATCCCCTGCGTTAGTATTATCTTTGTTATTATGGGGGTTGTTTGGTAATAAAGAAATTGATTTGTCT
b5v5_23568	GCTTTAGCGTATTAATACGATCATTAAGTAGTCTTCATGTTTATATAGCAGGGGTCAGAAAATAAAGAAATTGATTTGTCT
b5v5_23569	GAGAGAGCCTAGATTAGTGTTATAAAGATTTGGCTACAAATGCTAGAGTCATAGGTCAACAATAAAGAAATTGATTTGTCT
b5v5_23570	CTGGTATTGGAGGGGTTAATTATTAGTGTCTGTGAAATCAATTCTGATGGTCACTAAATTAATAAAGAAATTGATTTGTCT
b5v5_23571	AATAAAATACGTCGCACCAGTAATATTTTCATCAGTTTATGGAAAAAAACCGAAGTTACTAATAAAGAAATTGATTTGTCT
b5v5_23572	TTTGTCTCTTTTTGTACGTGTATTTTTAGGAGTTTTAGGTTTCAGCAGAAGAAGAGGTGCAATAAAGAAATTGATTTGTCT
b5v5_23573	TGGACGAGGATATAGAAGTCCATTTCTAGGACAATTTTTCTTTTATACCTGTGAAAAGTTAATAAAGAAATTGATTTGTCT
b5v5_23574	AGACTCAGGCATCTATTGACCCTTCATCGCTTCCGGGAAGCTCTTATATTTTGTCGTCTTAATAAAGAAATTGATTTGTCT
b5v5_23575	CGTCTTGTTATACACAATATTTGTATAGGTAAGCGAACTATAGATTAGTGGATGGGGGTCAATAAAGAAATTGATTTGTCT
b5v5_23576	NTTGTTAGTTTATCGCGAGGCGGGATAGTAATATAACACGGGTTAACAATCCTTCGTCATAATAAAGAAATTGATTTGTCT
b5v5_23577	AATAGCAAAGGCATGCTGCAGGAGTAGCTGTATTGCGTGCTATAAGGCGGCTATCATTGTAATAAAGAAATTGATTTGTCT
b5v5_23578	GGAGGCTGAATTTATTTGGGTGTTCTGCTCATCTAGATTCTATAATGATTTATGATGACGAATAAAGAAATTGATTTGTCT
b5v5_23579	TTGGAGGAAAAGTATTCAACTGGTTCGTAAATGCTGATGAGACTCATGTTGGTATTATATAATAAAGAAATTGATTTGTCT
b5v5_23580	GGGTGTCCAAAAATGTCCCTTCTTCAACCCTTATAAATGGTGGCCAGACAATTATATAGTAATAAAGAAATTGATTTGTC
b5v5_23581	GTTAGCCATCTTCTAGTTAAAGGTTAAATAGTAAATGTCTTATTAAGGTTAAATCACTATAATAAAGAAATTGATTTGTCT
b5v5_23582	GAAGTGATTTTTCTACTACTTTTGAATGAGTGCATTTATATTTAATACGGTTAGAAAGGTAATAAAGAAATTGATTTGTCT
b5v5_23583	TTGCTTTAAAGTAATTTGTTCAACGTATATTTTTCTTTATTAGGGTTAATCGGGATGATTAATAAAGAAATTGATTTGTCT
b5v5_23584	TCATTGCTAGAAAAATTGGAGGCCACGGCTCAAATAATATGCTCGGAAAAATTATGCATGAATAAAGAAATTGATTTGTCT
b5v5_23585	CATGACGCTAGTTGTTGTGACCAGTTTTATAGTTATTAAATTAGTTTTATCCGAGGATAGAATAAAGAAATTGATTTGTCT
b5v5_23586	AATATATAATAGATCTGTGACCTTCCTTGACAGGTGGTTAGGGTATATAGGATGGGGGTTAATAAAGAAATTGATTTGTCT
b5v5_23587	TCGCGTTGTTAACCATCTTTAGACTGTTCTAAATTTTATTTCTACAGAGTTTTCAGTTTCAATAAAGAAATTGATTTGTCT
b5v5_23588	AATAGAAAATCTTAAAATTCATGTGAATTTTACAAGTCTATGTGCACGCTCTATAATAGTAATAAAGAAATTGATTTGTCT
b5v5_23589	AAGATTCTTAGGTTATTCTCTGTTGTCGCTGTAGTATGCCGCATTACTATTCTATCGGTAAATAAAGAAATTGATTTGTCT
b5v5_23590	ATTAAACACAACTTAATGGACAGCATAAATCACAGATACGGATCATAAGTAGATTGAAATAATAAAGAAATTGATTTGTCT
b5v5_23591	ATATCCGGATTACAGAGCTACGCAATTGCCCTATTGTGGACTGGAAGATAACCCTAGCTTAATAAAGAAATTGATTTGTCT
b5v5_23592	NNNGAACCTCTGCTGAATAGGGCGTATAACGGAATATATTAATTAATGTTGACCAGTATTAATAAAGAAATTGATTTGTCT
b5v5_23593	TCACACATACCGTCTAGACTAACAAGGAACCATATAACTAGGGAGCTAGATAAGTGGCTTAATAAAGAAATTGATTTGTCT
b5v5_23594	CTTCATTTTGATATAAAAGTTAGCTTAATTTTATCTGGAATATGCGAGCTCCGTTGTGTAAATAAAGAAATTGATTTGTCT
b5v5_23595	GACATTAATTAATCAGTCTATGAGATATGATATAATTGATTAGGACCATGCGTAGCTGAGAATAAAGAAATTGATTTGTCT
b5v5_23596	AAAACCACGTGAGTAGAGATTAAGTGAATCAAGGGAAATTGGAATTTACAGTGGATGCGAAATAAAGAAATTGATTTGTCT
b5v5_23597	ATAGTTAGAAGTGGCAATCTTGTTCGTCCATGTCATAAAATTGTGCGTGAGAAGGTAAGTAATAAAGAAATTGATTTGTCT
b5v5_23598	CGGAAGTATGGATAGCCTGTTGCGAATACTTTACGTTGTGGAAGTTGCTACTATTACGAAAATAAAGAAATTGATTTGTCT
b5v5_23599	AATTTTAGTTTGGAGGTGGTTTACACTCATTTTCTAGACGCACGCTGAATTATAGAAATGAATAAAGAAATTGATTTGTCT
b5v5_23600	TATCTCTGACTGGGTTCGCGCTCTAAGTACTTTATATATGCGAAGTTTAGTGTTACTCATAATAAAGAAATTGATTTGTCT
b5v5_23601	TTGAAAGGCAGGTAAATTAGATTCCAGGCGGAGTGGTATACATGATTCGGGTTATGAAGTAATAAAGAAATTGATTTGTCT
b5v5_23602	TTATTTTTTTCTGGAGCAACCTTGAATGAGGGGATAGTTCAGGCACAGAAAATGATAGATAATAAAGAAATTGATTTGTCT
b5v5_23603	ATGGCAACTATATTATGGGGTACCTACCTTGTTTATGTTTTTGGTATTAGAATTGTTAAAAATAAAGAAATTGATTTGTCT
b5v5_23604	GGAGGTTCTTTTAAAACATGACCTTAGGTTGGAGGTAGTGTACGTTCAATGACCATATTTAATAAAGAAATTGATTTGTCT
b5v5_23605	GGGTATCGTTAGGAAATAGGAATTTGGCAGTATCAGGCAATCTTTAGGATGGAAGATCCGAATAAAGAAATTGATTTGTCT
b5v5_23606	TATTTTTTTCGCAGCAAATTCTATTCGCGTAAGTGGGTGTGGGCTTTGTGAGACGTCGATAATAAAGAAATTGATTTGTCT
b5v5_23607	TGAATGGTATTGATCATAGTAGTACATGGTATATTGTGCTCGGATCACGCGTTATTCGGCAATAAAGAAATTGATTTGTCT
b5v5_23608	TCATCTGCGAGTTATGCTCTTAGTATAAGTGTCTTTACCAAGGTATACTCCTAAGGTATCAATAAAGAAATTGATTTGTCT
b5v5_23609	TAAGAAACTTTATCGAAACGTCTGGGGAAGGGTTAGTAAACTGATAGCCTAGGTCACGTTAATAAAGAAATTGATTTGTCT
b5v5_23610	TTTTTATTTAGTGTGACTAGCGTCTACACGAATCCATACAGTGTTAAACACGGTAATTGTAATAAAGAAATTGATTTGTCT
b5v5_23611	TTAAGATTCAGTACATTAATATATAAAATCTTTTAGAATTATTATTCGAGTCAATATTAGAATAAAGAAATTGATTTGTCT
b5v5_23612	TTGTGGTACCGATTCGTTTTGTTGTGGCCAAAAGATTGTTGAATATTTTATGGAGGGGATAATAAAGAAATTGATTTGTCT
b5v5_23613	TACACTATTTGCTAGAGGGATTTAACAGTTGTAAAAGAATTAGTAGGGAGGCATCACGCTAATAAAGAAATTGATTTGTCT
b5v5_23614	ATAGATTAGTTCTCTCTGTGACGAGACCTTTAGTTTCTTCCGGATGGATGATGGTTTACTAATAAAGAAATTGATTTGTCT
b5v5_23615	ATATTACAGACGGTAGGATATCAAGACTTATAGAACGATTGGTTCCTCAACAACTTATGCAATAAAGAAATTGATTTGTCT
b5v5_23616	AGGTTTACAAGGTGTGGAAATTAATGAAGAGGGAAAACTCGCTTATATTAGGCTCCTTTTAATAAAGAAATTGATTTGTCT
b5v5_23617	TTTATTATCTCTAACGAAAGGTTTTGCGTGGTAAGTTGCTGTTCACAAATGGTCACGAATAATAAAGAAATTGATTTGTCT
b5v5_23618	GGATAGTGCACGGACTTGTGTGGGATTGTTTCGAATGTGGCGACGATTCTCCAGGTTAAAAATAAAGAAATTGATTTGTCT
b5v5_23619	GGGGTGGATGTTACTGATTTACACTCGGTATTGATTTTAACGTGTACTTAATAATTGTGCAATAAAGAAATTGATTTGTCT
b5v5_23620	GATATGTTAGCTCCCCGGAAGTAAATATATTCTGGTGGGGATATAACTATACTGGTTCTAAATAAAGAAATTGATTTGTCT
b5v5_23621	AATGTAGGTGTAAAGAAGGACCTATTTAGGGGCGGAATGTCGAGGCATCTTATGCGGGGTAATAAAGAAATTGATTTGTCT
b5v5_23622	TCTTTTAAACTGGCATTTTTCCATCATTTTATAATCCAAGCATTTAGTGTAACAATTAATAATAAAGAAATTGATTTGTCT
b5v5_23623	TTATTAAAATTGGCTAGACTGAGTTTCATATTACAAAAGCTATCTTTTATCCGCTTTGAAAATAAAGAAATTGATTTGTCT
b5v5_23624	GTTGTGTGGAAGACTTTGTGTATTTATTGAGTAGGGTATTATGCCGGTCTGGCTAGATGTAATAAAGAAATTGATTTGTCT
b5v5_23625	TGTTGAGCATATATATTACTGTTTATATAGTGATGCACTGCTAAATTAGTCTCGGGGTTGAATAAAGAAATTGATTTGTCT
b5v5_23626	TTGTCATGAATTATAATATGCGAGATATTACGTACGATTATGTTGAACTTCTGCTGTTGCAATAAAGAAATTGATTTGTCT
b5v5_23627	ACACCTCCAGATTATTAGATTGTGTTTCAAGTTTTCAATAGGAAAGGAATTGAATTAATTAATAAAGAAATTGATTTGTCT
b5v5_23628	NCAGGCGCTGAGTATATGTGTGTTTATATTTCCATAGTAGGTCGGGTTTTGATGGGGATTTAATAAAGAAATGATTTGTCT
b5v5_23629	CATAGCTTTGATAGTATATGCTTGAGCTTTCAAAGTATTACAGTGTACGGGTGAGTTTTAAATAAAGAAATTGATTTGTCT
b5v5_23630	TTTTGGTCTGTGTAATAGAGTTGATTAAATTGCAGCGGTTTCGACACTTAAAATTAAATCAATAAAGAAATTGATTTGTCT
b5v5_23631	CTAAAACGAGTACCAAGAGACTTTGAGATTCCTAAGTGATATTTTCTAGTAACTTTTGTTAATAAAGAAATTGATTTGTCT
b5v5_23632	GTCGTGTGATTGGCGGTTCAAAAGAGTTGTTTCTTGAGTTTGAAGTTGAGCTGGCGTTATAATAAAGAAATTGATTTGTCT
b5v5_23633	ACGGCGTTATAATAGCCGGTCAAATTTTTTATTTGAAGAAAGTCTGGGCATTGAATTAGCAATAAAGAAATTGATTTGTCT
b5v5_23634	TTTGCAACTTAAGGCTTTTTTAGTATGTTTTAATTGTAGCCATTCTCTTTGATGCCCTAGAATAAAGAAATTGATTTGTCT
b5v5_23635	TAGTGATTTGTGTATAAGGCTGATTTCAATCGCGTGACCGACTAACAGCTGGCCTTGGTGAATAAAGAAATTGATTTGTCT
b5v5_23636	GAAGGAAGATGGCATAAATGTTAGAACCTAGGGTTTTCGTTGTTGCGGGAATGTCCATTTAATAAAGAAATTGATTTGTCT
b5v5_23637	ATTGAACTTTAAGGTTATTCGTCTTGATTACTGTAGTATTGTCTAAGTTACGCGCGTTTAAATAAAGAAATTGATTTGTCT
b5v5_23638	CTATAATGCTACGGGGTGGATTTTAAATGGGCATGATTCGTAATTACATTAGTGTTCATCAATAAAGAAATTGATTTGTCT
b5v5_23639	TGTGATGTGGTTGAATGTATGAAGTTGACGCGCGGAGAATTACGTAATTTATAAATTTTGAATAAAGAAATTGATTTGTCT
b5v5_23640	TGAAAAAACAACACTAGCTCTAATAGTCATTTAACAGAATAAGACTATCTGGCCGTGTCGAATAAAGAAATTGATTTGTCT
b5v5_23641	CAATTAAAAACCGATATTTAGGGCGATTTTTAGGTGAAATATGTGAGTGGATTGGATTAAAATAAAGAAATTGATTTGTCT
b5v5_23642	TTTCTAATAATGGGTAGACGTTATGGATGGTCTAAAGGGTCTCGGAACACGGCTCAGTGAAATAAAGAAATTGATTTGTCT
b5v5_23643	AGCTCTGATTGTATCCGGGGTGTTTTTTGTTCGTAATTAATGTCGTAGCAGCATGCTGTTAATAAAGAAATTGATTTGTCT
b5v5_23644	TTTGTCTAGGGTATAATATTTTTGGTGATTTTTGACATAAAAGAGTTTGGGGGATTGAGTAATAAAGAAATTGATTTGTCT
b5v5_23645	ACGTGTTTAATGCAGTGTTTCAACAACTCAAATGTTAAACTGTGATATGGGCAGAGTATTAATAAAGAAATTGATTTGTCT
b5v5_23646	TTTTTTTTGTTGTAGTATCTCTTTGCCGTCAAACCATGCCGGTAATTGTTTGTACGGAATAATAAAGAAATTGATTTGTCT
b5v5_23647	AAGGGAGTACGTACGATTACTAGTATTTTAGGGTACAAGTTGGATGCGTATTTATAATAGAATAAAGAAATTGATTTGTCT
b5v5_23648	GAAAGATGGTGAGTCATGTGCGACTCAATTATTAACAATTAAGGTAAATTCGCGACGTATAATAAAGAAATTGATTTGTCT
b5v5_23649	CACTAACTATTTAGATGACTTGTTGAAATAATCCGTTTAAAAGATATGTAATATTTTATTAATAAAGAAATTGATTTGTCT
b5v5_23650	ATAATCATATTGTTATGCTTGTGCCTCATGAGTTATAACTAAAAGGTCTTTAGAAGACTTAATAAAGAAATTGATTTGTCT
b5v5_23651	ATCCTTTAGGTCTTGGTATTAGGGTTCTCAGGCCTTGCAATGTCGAAGTAATCGTCATAGAATAAAGAAATTGATTTGTCT
b5v5_23652	TATTCTTGGTGGTCTGGCATTGCTGGGGCTCAAGGCTTGTGGTGGTGTTTACTGAATCATAATAAAGAAATTGATTTGTCT
b5v5_23653	GTAATCTTGTTTTTTTTGGTGGGGCTGACCCAACGTCCGATAGATTCTTATACGTTGTAAAATAAAGAAATTGATTTGTCT
b5v5_23654	TCTTTTTATTTTAGCTGGAAAAGTTGAAGCTTCTGGTTCTTTATATATTTATCCACATATAATAAAGAAATTGATTTGTCT
b5v5_23655	ATTGAAGGAACGGCGATGGTTGGGGTACTAATATTGCTATTACGGATTTTTCTGTTGTGCAATAAAGAAATTGATTTGTCT
b5v5_23656	TACGGAGGAAAATAACATTTTCTATCAATTTAGGGATCGGTAATCCGGAAGTTTCGGGTAAATAAAGAAATTGATTTGTCT
b5v5_23657	TCTTTGTAATGGTGTTATTCCTACATGTCACCTTCAGGCAGTCATTGGGTAATTTACTAAAATAAAGAAATTGATTTGTCT
b5v5_23658	TTGACTTTATGAAACGTGTGCATATGTGTACGAGCCTAGGTTAAGCGATCATTAAATGTTAATAAAGAAATTGATTTGTCT
b5v5_23659	TAATTCGTCTCGCTCAAGCAGCTCTGTGGTATCAGTAAGAGACGACGGATGTTATATCCGAATAAAGAAATTGATTTGTCT
b5v5_23660	TATGATCTCCTTACAAAGTAACCTAAGTTCTTAGTGTGGTACATCTATATTCATATTATCAATAAAGAAATTGATTTGTCT
b5v5_23661	GCATAGGATCGTTTCTAGGTCCTTATGAGCTTGGTTGTTGATGGAGGTTCAGTAAATTGTAATAAAGAAATTGATTTGTCT
b5v5_23662	TTTTAGTTTTAAATAGCAAAGAAAATTTCATGTGAATATAGTTTATGTGAAAGAGGTCGTAATAAAGAAATTGATTTGTCT
b5v5_23663	GTAAACATTATGTAACACTTGAAGTAGCGTAAATATATAATCTCTCTGTATCCAAAATTGAATAAAGAAATTGATTTGTCT
b5v5_23664	TTGTAAAATATTGAACTTTTACGTATTTAGTAGTTTGGCTTGAAATTAGTCCGATCAATTAATAAAGAAATTGATTTGTCT
b5v5_23665	ATTTTTGCAGGATTTGATAGAGAATATATGTAATGATCATGGTGGGCTGTGTCACGCTTAAATAAAGAAATTGATTTGTCT
b5v5_23666	TAGACATACACTTATCTGCTACGTAATCGCGTTGCTCGAAGTGGGCTGGGATCCTTCCTGAATAAAGAAATTGATTTGTCT
b5v5_23667	GGGACGGGGTTCAAGATAATTTTAGTATATATAGAATTTCTTACGTGGGATTTTGTACATAATAAAGAAATTGATTTGTCT
b5v5_23668	ATTATTGTGTTGACGAAATGTTGCCCTAGTGATAAGAGTAATAGTCTCGTTGTTCTTTTTAATAAAGAAATTGATTTGTCT
b5v5_23669	AAAGTACAGTAAGTCATGTGCGTGGACGAGGGTTTCTAGCTTTTATTTTTGGTGATGGTGAATAAAGAAATTGATTTGTCT
b5v5_23670	TTATACGTCGTGAGATTGGTTAGGAGTTCGTTTCTACTTTTTGTTTTTTAGTAATCGTGGAATAAAGAAATTGATTTGTCT
b5v5_23671	GAAGTGCTTCTTTAAGTAAACGACTAAAAAGCAGGATAAATCTTGTATAAGACGTTGTGTAATAAAGAAATTGATTTGTCT
b5v5_23672	NATGTGCTTTTACGTCAGTAGTGCCAATTGGCTTTTCTTCTCCTGTTGGGTTGATTTATTAATAAAGAAATTGATTTGTCT
b5v5_23673	CTAGAGTGCAAGTGAAGGTTAAAATTCAATTAAGAAGAAATTGGGTTAGAAGACTAGCGAAATAAAGAAATTGATTTGTCT
b5v5_23674	GGTATACTATGTGTGTTTCTGTTCGAAAATTACGGGGGACGGATATGAGATCCGTTTTAAAATAAAGAAATTGATTTGTCT
b5v5_23675	AGTAGTCTTCCATATATGGCAATAGGATTATGCTGCATTCAACTTGGCTTTTAAAGTACTAATAAAGAAATTGATTTGTCT
b5v5_23676	CTTGAGTTCAATTTGATGGCTTATGAAATTGATATGCTTTCATTAATGAGTATGTACTTTAATAAAGAAATTGATTTGTCT
b5v5_23677	ATGTTGCTTCGGGTGGGCGAATATTCGAAAGAATTTTAACTGCTAGCCCAGTTATTCTCCAATAAAGAAATTGATTTGTCT
b5v5_23678	CAGGACTTTACCTATAATCTGAAAGCGGGAGGAGTAGTATTATAGAATCTCTGCTTAAAGAATAAAGAAATTGATTTGTCT
b5v5_23679	TGTAAATATTACGACTCAACAGGGAGATGTGGAAAGTATTGCCACCAAGTTTTTTACTAAAATAAAGAAATTGATTTGTCT
b5v5_23680	AGTTAAGCAATGTACGAGTTATAAGGTGTACGACTAGAGGAAGATGATACGTGGGGGTTAAATAAAGAAATTGTTTGTCTA
b5v5_23681	CCTTTTTTTAGCTCGGTATGTCAGATATTATTTATTATAATTGATTAGTATATATGGGGGAATAAAGAAATTGATTTGTCT
b5v5_23682	GTGACGATGCGGTGTTTAATTTGTGATTCACTACCAAATTAGAATGATTGTACATTTGACAATAAAGAAATTGATTTGTCT
b5v5_23683	ACGTTCTTTCGTGTATTGTCTCGGTGTGGCTTTGTAAATTAAAGTGGAGCGGAAGGTATTAATAAAGAAATTGATTTGTCT
b5v5_23684	TATTGTTAGATGGTAAAGTATTAGCTTCAAGGGCATTAATACCAAAAAGTGACTTGGTTTAATAAAGAAATTGATTTGTCT
b5v5_23685	TTAACATTAGAAAGAACGCATAGTTTAGTTGGACTAACCTTAGTGGTGTGAGTAATAGCTAATAAAGAAATTGATTTGTCT
b5v5_23686	ATAATACTGATTCGCATGTTAGAGAGGTAGGGTAATGTCAAGGATGAAATTGTAACCAAAAATAAAGAAATTGATTTGTCT
b5v5_23687	ATATGTTATATTTTTTTGTTTAAATCGTAAATGCGGCAATTTAAACATGCGTGTTAGCGCAATAAAGAAATTGATTTGTCT
b5v5_23688	ACTTTGAAAGCCAATTGTCTTACAAATTCGGTATATTATGGATCAAACATCGTACTTCTTAATAAAGAAATTGATTTGTCT
b5v5_23689	GTCATATTTATGTGATAGGTTCATCAGCCAGACAGCTGACTGCTTAAATTAGTTTCACGCAATAAAGAAATTGATTTGTCT
b5v5_23690	GTTTTATAGGGAGATATCTTACCTAGGAAACCTGCTTGCTTCTATAACTCACGATTCAACAATAAAGAAATTGATTTGTCT
b5v5_23691	TTTTTTTCCATGTAAAAGAAACACTATAGAGAATTGATATAAGTAGGGTCATTACGTGATAATAAAGAAATTGATTTGTCT
b5v5_23692	CTCTATACGGCGTATCGTCCATATAACCCAGGAAGGGCTCCTCAATAGTAATTTAAAAGTAATAAAGAAATTGATTTGTCT
b5v5_23693	NNTAGATATTAATAGGGGTTTGAGGATCTATTTAACTGCTCATTAGTAGTGTTGTTATTCAAAAAAGAAATTGATTTGTCT
b5v5_23694	TGTGACATTTAAAGATGGTACTTTAGTGGGTTAACTAAATGTTTGCGCCTTGGCTTCATAAATAAAGAAATTGATTTGTCT
b5v5_23695	GGAAATTGGAGTAGTTGATTAATACAATAGGGCGGGGTGTTCATCGTCAAGTTAACGCTTAATAAAGAAATTGATTTGTCT
b5v5_23696	GATGGTATGGACAGGTTACCGGAATATTAATATTGTATTTCTTTCTGAGATAAATGTAGTAATAAAGAAATTGATTTGTCT
b5v5_23697	TTCCATATGAGTAGTTCTTTAGTTTTAGCATTTTAAGTGATGAAATTCGAATTTATATGTAATAAAGAAATTGATTTGTCT
b5v5_23698	GCGGGACTATTGTGCTGTTGGCATAGTAATCTACTTCTCAATTCTATGAATATTGCTATTAATAAAGAAATTGATTTGTCT
b5v5_23699	CGTTTGGGCAATAGCGGAGCTGGACAGCTATATACAATTGTCGGATAAAATTGCTCTTATAATAAAGAAATTGATTTGTCT
b5v5_23700	TTTACTTAAAAGGTTTATTTGAACATTAATAGTCATCTGCGGATCTTGAATTCTCAGACTAATAAAGAAATTGATTTGTCT
b5v5_23701	ATAGAAGAGGTCTCACGCATCTTATAGTTGGATCCTGCTTGGAATTTAGAGTGCAGTACTAATAAAGAAATTGATTTGTCT
b5v5_23702	CCGGATATGAAGTGATATATGGGATACCTGTTGCCCACGGATTTTTCCTTCGGTAATGTAAATAAAGAAATTGATTTGTCT
b5v5_23703	TTCCGGCTTATGCCTAATGTTTATAAACTTTGATTGATCGGTGCTACGTATTGTCTGTGTAATAAAGAAATTGATTTGTCT
b5v5_23704	NGTATCATGTTAAATCATAGTTGTAGATGGAGGAACAATATTGGCACTAGGTATAAGGTTAATAAAGAAATTGATTTGTCT
b5v5_23705	ATCTCACGTCAGGTCGGGACAATTAAATACTACCCAACTATTTGAGGGAAATTTTGTAATAATAAAGAAATTGATTTGTCT
b5v5_23706	AGTTGATTGGGATGCCTCGTTCTTATTGGTGAAAATAGATACAAGTACTTGATGGTGACTAATAAAGAAATTGATTTGTCT
b5v5_23707	CACAGTTGGTCTCACATAATGTCATAACGAAGTCTTACTTCGAAATTTTAGAAGTATTTTAATAAAGAAATTGATTTGTCT
b5v5_23708	TAGGTAGTGAAGGTCACGATATAGCACTATGTTTGAGTTTGCATCGGATTAACGAAACGCAATAAAGAAATTGATTTGTCT
b5v5_23709	TTAATTCGAAAGGTTCTGTTAATTAATGCTCTGAAATTCTTAATAAAACTAGGACATGGTAATAAAGAAATTGATTTGTCT
b5v5_23710	ATATATTAATATTTAGGAAGTTTTTAATTTATTAGATTGCCCGACGGTAGTACACGCTTTAATAAAGAAATTGATTTGTCT
b5v5_23711	TGTACGCGCTGTGGATGGGCGCATTTCTCGGTTGATTATCACTGAATTATATTTGCCTACAATAAAGAAATTGATTTGTCT
b5v5_23712	NACGTATCTGATGTTATCTTGTTACAAATCACTGTTAGTAGTTAACTGTGGATAATGTAAAATAAAGAAATTGATTTGTCT
b5v5_23713	AATTAGGATCATCTTGCATGATGTCATATTTCTGAGTGACTGCGGGGCCAGTGGGGAATGAATAAAGAAATTGATTTGTCT
b5v5_23714	CTCTAGTTCATGAGATAAGTTACTAGTATGGGCTAATCGGTTGAATCATGTTACCACTTTAATAAAGAAATTGATTTGTCT
b5v5_23715	TACAGTGTATTATTGTTTGCGACCCTTCCAGCTATATACGACCTAACCGTAGGCATATAAAATAAAGAAATTGATTTGTCT
b5v5_23716	GATTAATATGGTTTAGTTCGGTACTTCTATGTAGGGTGGCAAGGGTAAAGTTCATCAATGAATAAAGAAATTGATTTGTCT
b5v5_23717	ACTTTAATGTGATTTACTTCGTGGTGCTTTAGTTTAGTGGTATAGTTGTTTGTAGGTAGTAATAAAGAAATTGATTTGTCT
b5v5_23718	ATCAGCTGTTTACTGTACATAGAGCGGATCTATTAATGGTTTAGATGTGTAGCCTGAGTTAATAAAGAAATTGATTTGTCT
b5v5_23719	ATTTTTTGGACCTCGGTCAGATAAGGAGTTAAATGGACCACCAGGTAAGATCTGCTGGATAATAAAGAAATTGATTTGTCT
b5v5_23720	CAACATGTAGGCTGACGTTTAATATTGCGTGAATTTTAATGATTTCTAACCGGATGTTTAAATAAAGAAATTGATTTGTCT
b5v5_23721	AGTTGTTAAGTATAAGCGGGAAGGGTTAACACTTGTTTGCTGATTATGTTTGGTTTAATAAATAAAGAAATTGATTTGTCT
b5v5_23722	GTAGGTTGGGCGACGGGAGTTTTGTTTCAATTAGGTAGTGGGTTGTTTAATGCTTGTCAGAATAAAGAAATTGATTTGTCT
b5v5_23723	CTCTGCGGTGTTCTCAATAAGGTGTGGGGTACGCGATTCATATGGATTATTCAAATCGTTAATAAAGAAATTGATTTGTCT
b5v5_23724	TTCCTAATAGGGGTACGGTTTATGTCGAGGGGACGGGAATCACTATTGGATGTTGGGTGAAATAAAGAAATTGATTTGTCT
b5v5_23725	TATGTAGATATACTTATAAGGTAGTTCACACTGTAATACACTTTGATTTATTTATGTCTTAATAAAGAAATTGATTTGTCT
b5v5_23726	AGAACTTCACCTAATTCTATGTAGTCGGTTTGGAGGATTGCGCGTCTAAATTGTGTGTGGAATAAAGAAATTGATTTGTCT
b5v5_23727	AATGTAGTTTTTGACTATTTGCGGGGAACTGAGGTAAGGGGATGAAAACTTGCACTTTGTAATAAAGAAATTGATTTGTCT
b5v5_23728	TCGCAATTGGAGGAATATCGGATTTTGTTAAGGGACAGATAGTATGGCATCCTCATAATAAATAAAGAAATTGATTTGTCT
b5v5_23729	AATTTCCATGGACCGGCGACATATTGGCATGTACGGAAGTATTGTTTGCGGATTAACATCAATAAAGAAATTGATTTGTCT
b5v5_23730	CAATCACTAGTCTATTTATTGTCTTTGTGGTGGGGTTGGCTGGGGGACGTGAATGTTGCCAATAAAGAAATTGATTTGTCT
b5v5_23731	GGTATCAAAGATATTAGGTAGTGTCTACCATGTATCGGCAAAGTTATGGCCCATATAGTAAATAAAGAAATTGATTTGTCT
b5v5_23732	AAAAATTGTTCATCGGTGGACTATGCGATACTCTCAGAGTTTGTGGTTATTGCTTGTTGAAATAAAGAAATTGATTTGCCT
b5v5_23733	TCTAAACAATATGGGTGCACAACTTTTTAGTAACATGAGCGGCTACTAGCGTTCCGTGAAAATAAAGAAATTGATTTGTCT
b5v5_23734	CTATACAATTATATCATTCGAGTAGACTTGTTTACCACTGTGTGAATGGATTAGGTTGGTAATAAAGAAATTGATTTGTCT
b5v5_23735	NATGACGTGTCCCTGTCGTGCTTGGAAGTAAGTTCAATTCTTTACAAGTAAGGGTTTAAAAATAAAGAAATTGATTTGTCT
b5v5_23736	GGTTTAGAAGTAATTAGAAAAAAATGTGCTCAAATGTTTAAGCGCCCTGAAAGTCTGACTAATAAAGAAATTGATTTGTCT
b5v5_23737	GTATATTTTTCCGTACTATATCGTCCGACAAGTAAAAAATAAGTAAGTACCGCCCACATCAATAAAGAAATTGATTTGTCT
b5v5_23738	TATTTGTAATTCTTATATAACTTGATAAACTTTATAGTGCTACGTGTGAAGGTAAATTAAAATAAAGAAATTGATTTGTCT
b5v5_23739	GCATAGGGTTTAATGCAAATTGTAGGGGGCATTCATAGTGACAGAATCAGCTCAGGGTTAAATAAAGAAATTGATTTGTCT
b5v5_23740	TTTCTGCGATTGACGTGAGGATTGGATTTTCAAGCATTAGCTACCGCAGTAAGAGGAAACAATAAAGAAATTGATTTGTCT
b5v5_23741	CATGTTAGTGCTGTGCGGTTTTTCAAAGGCTCTAGTAACAAGCTGGAATTTATTGGGGTTAATAAAGAAATTGATTTGTCT
b5v5_23742	CATAGTTGTAATATGTTGTTCATTCTTAAGCGAGTATCTGTTTACAAATGAGACTATTCAAATAAAGAAATTGATTTGTCT
b5v5_23743	ATGTTGTCACTGACGGGAATTCGTCTGGACTATCGTGCGGGAGGCCTTATTAATGCACATAATAAAGAAATTGATTTGTCT
b5v5_23744	TAATCATCAGTAATCATCGCCTGTATATATTTAATGGTGTCTGCAGTGTTAAATAAATTTAATAAAGAAATTGATTTGTCT
b5v5_23745	AAAATCAGGTTGTCTAACCGTGCAATTAAGGTCAGAGAAAACATCCCGCTCTGAATGGTGAATAAAGAAATTGATTTGTCT
b5v5_23746	CGTTAGGTTCTTGGATGCAATCCTTATTAGGAGGCTGTTTTTTCTTGGTAATATATCTCGAATAAAGAAATTGATTTGTCT
b5v5_23747	GGTAACAGTTTTATAATTACCTTATGATTCGCTTGATCCTGGTATTTTCGTGCCTGGGACAATAAAGAAATTGATTTGTCT
b5v5_23748	TTTTTTTTGGGTTTTATTTCACTAGGTAGGGATAGGTAGGTTTTTATGGGAATCGTTCTGAATAAAGAAATTGATTTGTCT
b5v5_23749	CGTGCCAAGTTTTTCAAATATTAAACGGATGAGTTCAATTTTGTTGGGGAATGCCTATACAATAAAGAAATTGATTTGTCT
b5v5_23750	TTTTCAATTATGCATAATTCTTATATCACTAGTTGATAATGATAATCCAATTTTAGTGATAATAAAGAAATTGATTTGTCT
b5v5_23751	TGAGCAGTTTTGTGTAAGTTGTATTGAAGGTCACCGGTTATGAGCCTAGACAGTGGTAATAATAAAGAAATTGATTTGTCT
b5v5_23752	NGCTTATCGATACACCTGCGTTCTTGGTAATACAGAGGGTTATGGTCATGGGCCGTTTTAAATAAAGAAATTGATTTGTCT
b5v5_23753	GCATCTTTCGACTTGTAAGCAATGTACAACCAAGCAACAGGTTTATTAATATTAAGTGATAATAAAGAAATTGATTTGTCT
b5v5_23754	GCGAAGGGCGAAGTAGAAAGATGTAGATCCTTAAGCTTCTGTATCAGCAGTTTATGTCTGAATAAAGAAATTGATTTGTCT
b5v5_23755	GCTACATGTCGTGTGGATGCCGATACTTCATCACTTATTCGAAATAATTTGGTGAAATCTAATAAAGAAATTGATTTGTCT
b5v5_23756	TATTCCTTGGAAGAAGTTGTGTTATCCCGAATCGAATGGTCAAGCTGTGATTTATTCAAAAATAAAGAAATTGATTTGTCT
b5v5_23757	ATCTTATGAACGCTACGATAGTGATAAATGTTTGGAGGTATTGACTTGGGCAAAAAAGTAAATAAAGAAATTGATTTGTCT
b5v5_23758	CGATGCTGAAGTATGATATGAGCTGTAATTGACTTCATAATTTTGGGTCAATGCTACTCAAATAAAGAAATTGATTTGTCT
b5v5_23759	GGCGAGTACGCAAATGTCAATATTTCGGTCTTATACATAGTATGAGGCTAATCTAGAGTAAATAAAGAAATTGATTTGTCT
b5v5_23760	AATTTTGTTAGGACGTTAGAGTCCCGAAGAGATCCTTGGGTAAGACTTCTCTTTGTGGTAAATAAAGAAATTGATTTGTCT
b5v5_23761	GTGCTTAAGGATCGACGCTTTCGGAATTCGACTATCAGATGTCCGGTTGGTAAATCCTGAAATAAAGAAATTGATTTGTCT
b5v5_23762	TAATTGTTCATATTTTCTGACTACAGTATTTCCTTTGTTAGATGCATTGGGTAGTGTTTCAATAAAGAAATTGATTTGTCT
b5v5_23763	ATTTCGACCTCGTAATAGTAGGTGAAGTCTACTTCTCACACACGCTTCTGTTCCTATTATAATAAAGAAATTGATTTGTCT
b5v5_23764	TGTCCAATAATCTAAAGGTTATTAAGATTTGGATGAAACATTAATACTGAGTTCGTCAATAATAAAGAAATTGATTTGTCT
b5v5_23765	ATACTTTTGGTCAACCTTACTTGTAAACTAATATCTTACCGACGCGGGGGTTTGGGTAAGAATAAAGAAATTGATTTGTCT
b5v5_23766	CTTCACATAACATATGCAATCGATATAGAACGGTAGAACTGATTCGATGGTTCGATTTACAATAAAGAAATTGATTTGTCT
b5v5_23767	GCTTTCTGGTTCAGCTATTTGTATAAATATATTCATTCCTTCTGTACTGTATTTATCTAGAATAAAGAAATTGATTTGTCT
b5v5_23768	TAGGCGATTTTCTCAAGCTTGAGACTCCATGATGAACGACTTGGGTAACGTTTACTGACTAATAAAGAAATTGATTTGTCT
b5v5_23769	GTTGATAGTAAGGGCATTAGGTTGAATTCTGAGCGGAAATGGCGATGGTTGGGGAAGTTTAATAAAGAAATTGATTTGTCT
b5v5_23770	AGACAGTTAATAAAACTTTGTTCATTAAACGTGTTGTAGTGAGAATCATGTATTATTCATAATAAAGAAATTGATTTGTCT
b5v5_23771	CGATTCTCGGATTAGTGGTAACCCTCTTCAAGTTGCATCGAGTTAATATATCGATCGGCAAATAAAGAAATTGATTTGTCT
b5v5_23772	AAACTCAGTTGTAATGTTCTGGCTGTTTATGAAAAAGTACGGGTAATAGAAACCATCACTAATAAAGAAATTGATTTGTCT
b5v5_23773	TATTTTTATTGAGTAGGTTTAAACATTGTTTCTATAAAAACTCGGTTAGTATGCGTCTTAAATAAAGAAATTGATTTGTCT
b5v5_23774	ATATGCATGTGTTGGGATTGAAAGGCCTAAGTATGAAATTGTTTTTTGTCGAGGGTATTTAATAAAGAAATTGATTTGTCT
b5v5_23775	CGGTAAGCGTAAGTAAGCAAATGGGTTAGTTCTCCATCTCCCTGTGTTGTAAAATGATTAAATAAAGAAATTGATTTGTCT
b5v5_23776	TTTATGTAATATATTTGTGACTGGGAAACGTATTAAAGTTTAAGGCGTTAATTTGAAGATAATAAAGAAATTGATTTGTCT
b5v5_23777	TTATTTTTAATTATTTAAGTGTGCCAGAGACTCTTTTTGATTGCTCCTCCATATAATATAAATAAAGAAATTGATTTGTCT
b5v5_23778	NCTAACAATTTTCTAATATATAAGCTTACTATTAAGTTTCACCTTTCGCACTTATTGGTCAATAAAGAAATTGATTTGTCT
b5v5_23779	CATACTTCAGGTAATATTATGGTTTAACTTAGCTATGCAACCGTGTATGTTATGTTTATTAATAAAGAAATTGATTTGTCT
b5v5_23780	CAGCAGGTGAGCGCGCTACCTAGGAAACAATATAGAAGGTCTATTGGTGGTTGAAGATATAATAAAGAAATTGATTTGTCT
b5v5_23781	CAATAGCATCAAAGGCAGAAGTACAAAAAGTTGGATATAATTATATATAGGGTATTGTTTAATAAAGAAATTGATTTGTCT
b5v5_23782	NCTTACGGGTAATAGATGCTTTCGGCTTGTTTGAAGTATTTAGGGCCATCCAAGTTGGTATAAAAAGAAATTGATTTGTCT
b5v5_23783	AAACGTATTTGTATTAGAATTTTATTAATTATAATTACATGGACTGAAACATTTAAGATTAATAAAGAAATTGATTTGTCT
b5v5_23784	CAGGGGCGGCAAAGCGCGACGTGGTAGGTTAGCGATTACATCAAGCCGCTATAAATGTTGAATAAAGAAATTGATTTGTCT
b5v5_23785	AAAGAATTGTATTCTCCGTGTAATCGTGAAATGGTGCTTGGAATGTTAATAGAAAGCGTAAATAAAGAAATTGATTTGTCT
b5v5_23786	CTTTCGCCCAAGCAGGTCTCATAGCGTTCCGTGCAATGAGCTCTTATTTAGTGTTGTCCAAATAAAGAAATTGATTTGTCT
b5v5_23787	GACCGACGTTTTATAGTCTCGCTACTTATACCTAGGCGTAGAACACTTTACGGGAGATACAATAAAGAAATTGATTTGTCT
b5v5_23788	AATTCGTAAATTGAGGGATCAAGTATCCAAGGATTTTATTTGGTGGACTTATAGGTTGAAAATAAAGAAATTGATTTGTCT
b5v5_23789	NTTAAGTTTGGGGGGTTTTTGATTCACTGGAGGTGTTACAGTGTTCTCGGCAATTCCACTAATAAAGAAATTGATTTGTCT
b5v5_23790	GTATTATTCATTTTAAATTATAGCGCTGCCTAGAATTTGTATCGAATTTTTCCTCTCTAAAATAAAGAAATTGATTTGTCT
b5v5_23791	AGTTTACTTTTGTTTTATTGCCCCCATCATTTAATTGCAAAAATTGCATGTTGCTATCCGAATAAAGAAATTGATTTGTCT
b5v5_23792	NAGCGCATATATAGATATTTTTTTGGGAGGTTTCTACAGCAGTTGAAACTTGTAGTCTCGAATAAAGAAATTGATTTGTCT
b5v5_23793	TTCAAACTGATTAGTTTTATACTGCATCGTTATTTTAAAAGCGGTCCATACCCTTGCTTAAATAAAGAAATTGATTTGTCT
b5v5_23794	TATATTAAGGCGCGAGGTATACGTCATAATTATGCTGATTAAGTGAGATCATCATGTCTAAATAAAGAAATTGATTTGTCT
b5v5_23795	TTTCGATTAGCGGTTTAATGTTATTCGCGTTGGATGATTGTAGGGTTAATAGTGATTGCTAATAAAGAAATTGATTTGTCT
b5v5_23796	CGTTGTAATGCATTAAAAGTAGTTTTTTAGTATATTACCTAGAGTTAAGCAGGCATGAGTAATAAAGAAATTGATTTGTCT
b5v5_23797	AAAATACGGGGATTGATCTAAAATTCAGGAAGTGTTATGACTTAATTGTCATAAGTGGTAAATAAAGAAATTGATTTGTCT
b5v5_23798	GGTTGGTTCCAGCTTTGTACATGTGCTTCCATTATGTAACATGCTTTCAATTACATTTTAAATAAAGAAATTGATTTGTCT
b5v5_23799	AACGCAAAATTGAGTAATTGTCATGTGTTTATGTGGCGAGTAAGGGCAGCGAGCGAAGTCAATAAAGAAATTGATTTGTCT
b5v5_23800	ACAGTATTGGTTTTTCACAAGATTGAGGTTCAAGTTATTCTCATGATACTTTTATAATGTAATAAAGAAATTGATTTGTCT
b5v5_23801	GGTAATGGTGAATAGTAAGGATGGTGCCGCGCAGTTGCGATGCTCGAGTAGAGGCCCACTAATAAAGAAATTGATTTGTCT
b5v5_23802	CGCTGGTAACTTAGCTTCCTTTTATCTGGAAGTGGAAAAGCATGCGGCAAGCATTTATGAAATAAAGAAATTGATTTGTCT
b5v5_23803	CTGAAACGTTAGTTGTTACGTTTAGCGAGTTAAGGTCAAGGGACTTATGTAGGCACCGATAATAAAGAAATTGATTTGTCT
b5v5_23804	GTATTTTATCACGATATATAAGCAGATTTCAATTAAAGTTATTCACAAGGATATTTTGTAAATAAAGAAATTGATTTGTC
b5v5_23805	AAAAGTTTTTACTCACGCGGCATTAGTCGAGATGTTAGTTCGGGTGAAAACGGTTACCATAATAAAGAAATTGATTTGTCT
b5v5_23806	TTAATGGGGCTTTTACGGTATGGATCAATGTAGGCCTATTCTCGTTAATTGCGGTTGGTTAATAAAGAAATTGATTTGTCT
b5v5_23807	TTTGCTAGTTGGGAATTATCTTTTGACCGCCTTTTTAAGGGATAGGTTCTGATCACGAGTAATAAAGAAATTGATTTGTCT
b5v5_23808	ATAGACTTTTCTAACGATAGAACTTATTATTTGAGAAAGGGAATACTATGACGTATTATGAATAAAGAAATTGATTTGTCT
b5v5_23809	NAACGCTATTGTAATAATTTTCTTACCATTACTGGAAGTTATGTATATTACAGTTTAATTTATAAAGAAATTGATTTGTCT
b5v5_23810	TTAAGCGTTTAAAGGTGCTTAAAAGTAGTGCCCTTTGACTGCATCAGTGGGTAATCTTATAATAAAGAAATTGATTTGTC
b5v5_23811	ACTGTTGCGTCGTTTTCCATTCCTCGGAGTGGATATTGCAGACCTATATCCTGGGACGTTAATAAAGAAATTGATTTGTCT
b5v5_23812	TAAAGCGGTGCGGGTCAGGGCGCTCAAGGGAAGTGCTTATGGTCAACGCCAAATTATATGAATAAAGAAATTGATTTGTCT
b5v5_23813	AGAGCATTTTGGTGAAATCGGAATAGTTTCAGAGGATTGTTTAACGAGTTTAGTAAGGTTAATAAAGAAATTGATTTGTCT
b5v5_23814	ATTTGTAGATCGTTGAACTCTTTTATGGGGTGTCGTAGAGTCGGTCTATCTAGAATGTTTAATAAAGAAATTGATTTGTCT
b5v5_23815	TATTTATACCTGCTTGGTGTTTATGAAATTGGAATGACGAAGTACTTTGCCTCCAAATTTAATAAAGAAATTGATTTGTCT
b5v5_23816	TGTCGGGAAAATTTGATCTATCTCCTTGTTTCTGTGAGTTTAGATTGCATCATGTAGCGGAATAAAGAAATTAATTTGTCT
b5v5_23817	ATGCCGGTCCTATTTGTGACTTTGTGTGGAATTGGTTCATCGATTTCATCGCGGGTCAAGAATAAAGAAATTGATTTGTCT
b5v5_23818	AGGATGATGGTCTATACACCGAGCGCACTAGTCTGTGTATCAGTTTTGCATTATTAATATAATAAAGAAATTGATTTGTCT
b5v5_23819	CAGTTTTTTGAACGTTGTTTATCAGGGAGTTATATCCGACAACACTGATCACATATTATGAATAAAGAAATTGATTTGTCT
b5v5_23820	CGCTAACGAGAGAGACGGTTTATCCCAAATGGTGTAGTAATACTTGAAGGTATTTGTTGTAATAAAGAAATTGATTTGTCT
b5v5_23821	TGGAAGGTAGAGCCTGCTTGGGTTTTTTACATCAGGGCACACTTAAGTAACTTGGTACTAAATAAAGAAATTGATTTGTCT
b5v5_23822	TCAGATATTTTTGTCTCGTGTGTAGTAATATAATTGCTGATTTAAATGATTAATTATAGGAATAAAGAAATTGATTTGTCT
b5v5_23823	TAGACGTTTACCCTTACTTGTATATCTTTTAATAAGTACTCTGTGGGAGAATAGTGGTCAAATAAAGAAATTGATTTGTCT
b5v5_23824	GACAACGGGTTGGCAAGAACTTTTTCTGACTAACTACACGTAAATAACTAGTATATTGGGAATAAAGAAATTGATTTGTCT
b5v5_23825	CATTATTTGATGATTTATAATTATAGTTGGTACCTGCTGTGATAATTAATATCTATTTCCAATAAAGAAATTGATTTGTCT
b5v5_23826	GTATATCTATCATCACGCGTATTTTGTATACACTCTTTATTAAATTATAATGATAGCGTAAATAAAGAAATTGATTTGTCT
b5v5_23827	CGGAGGTCATGTTTCATCGGATGATTAGTTAGGCGTTCTGTCTATAGTACACATCCTGTAAATAAAGAAATTGATTTGTCT
b5v5_23828	CTAACATGGTTATGCCATGGAGATCCTTGCATCAATTTCTGACGGAGTAACGTGGGCCATAATAAAGAAATTGATTTGTCT
b5v5_23829	GTTTGGGTTTACCACTTCGGCTTCAACCACAATGAGTGTCAGTAAAACCTGACGCAGGAAAATAAAGAAATTGATTTGTCT
b5v5_23830	GATAATAATGTGTGGTGGAATTTTCTTCACGGAATGATGTTTTACGGTTTCACCATGGGGAATAAAGAAATTGATTTGTCT
b5v5_23831	TTGCCCATTCAATGTGCCTCGAACATTTCCTGTGATACAAGCTTTCTTAGGCTTTTGAAAAATAAAGAAATTGATTTGTCT
b5v5_23832	NCACTAGGTAGTGAACTTTAAACAAAGGTAAGTGCAAAATATGTGAGCGGGAAACGAAGCAATAAAGAAATTGATTTGTCT
b5v5_23833	TTCTTTAGATGGCGAAAGTGTTGTGTCAGATTTAACTTAATCTTTGTCTGCTGAACTCTTAATAAAGAAATTGATTTGTCT
b5v5_23834	ATTGGTAGCATTAATATTACTAGCTATGATCGAGTCTAGATTGATGGCGTTTGGTTGAGGAATAAAGAAATTGATTTGTCT
b5v5_23835	TTACATCCACTTTCAGTCGACAAGGACGTAAATTAGTATACAAATAAGTGACATAAGTTTAATAAAGAAATTGATTTGTCT
b5v5_23836	TCCACATCGGGTGTTTATTGTTTCCTGTGAGTCTTGTATCGTTAGATAATTGATTATTCTAATAAAGAAATTGATTTGTCT
b5v5_23837	ACGCTTAGGCTCACTGAGATGGCCTTTATGTCTTAAGAAAATTGTATAAGTCAGCAATACAATAAAGAAATTGATTTGTCT
b5v5_23838	GAGGTGATCGCGTTGTTATTAGCTGAATAATAGTGTTATAGTTGTCGCACAGAATTACAAAATAAAGAAATTGATTTGTCT
b5v5_23839	CGTCTTTATTACATCTTGCACATTAGTGGGTGAGTTCCGGTGTCAAAGCCTTATGATTGTAATAAAGAAATTGATTTGTCT
b5v5_23840	GGGTATGGCGGATTTAAAATTAGTATAAACGGTTTTTCGCAGCTACATAATTTGGTTTATAATAAAGAAATTGATTTGTCT
b5v5_23841	ATCGCATGGTCTCTTTACCAACTCTAGTAGTTCGCTGTGGCGATATCATGAGAATGTGATAATAAAGAAATTGATTTGTC
b5v5_23842	AGGATGACACTTCTTATATCATCAGTGCAAAGTTCCCGAGTACAAAACACGTTTTCCTGTAATAAAGAAATTGATTTGTCT
b5v5_23843	TGTTGTGTCTTAAGTTTGCAACCTTTGCGAATAATAATTTCAATATTGAATATACTCACGAATAAAGAAATTGATTTGTCT
b5v5_23844	AGTAACTACCGGCTTATTTATTTGAATGAGATCGGAGTGTTAAGGCACAACTCACACTTGAATAAAGAAATTGATTTGTCT
b5v5_23845	CGAATTTGTGTAATTTTCTGTCTGGACAGTTGATCCTCAATCTTCGATGGTAGACGATATAATAAAGAAATTGATTTGTCT
b5v5_23846	TTGTCGGGGTACAATTTGTGTTCCTCTTTTCAGATATTATTGTTCAAGCAGATCGACATAAATAAAGAAATTGATTTGTCT
b5v5_23847	AATAGGGAGAGAGCGGGCGAGGGTGATTTCTGGTACTATAGTAATTTTACCCGTTATGAGAATAAAGAAATTGATTTGTCT
b5v5_23848	TAGTTCGTCTGTGTGGGCTAGGGTAATTATTATTTAGAGTCTAATTCGTAATAGGAAGCTAATAAAGAAATTGATTTGTCT
b5v5_23849	NAAATATACAGAATGGTATAGACTTTAAATAACTTGGTATGGGTTAAGAGTACAAGGGGGTAATAAGAAATTGATTTGTCT
b5v5_23850	GTCAATAGCGTCGTGGTCACCCCACGAATGGAGCATGAAAGTAACTCTTAGATGACGAGGAATAAAGAAATTGATTTGTCT
b5v5_23851	TCTAGTTGGTTAATGAGACCAGTTCTATGTTTGACGGTATAGAAATTAATCGAGTTTAACAATAAAGAAATTGATTTGTCT
b5v5_23852	GCAAAGATAATAGAGGCACACCTTATGTGCCGATGATCTTAAGGTTTTTGATCGAGCCCGAATAAAGAAATTGATTTGTCT
b5v5_23853	TTATTTTATTATTCCCCCAACGCTCACTAGACCGAACAATGTTGTTCAAGAGAACCTGGGAATAAAGAAATTGATTTGTCT
b5v5_23854	TGAATCTCTTAGGACGATCAAGAGCATAACTCTTCTGATTGTTTCAGCTTGTTGTCACAGAATAAAGAAATTGATTTGTCT
b5v5_23855	TAAAAGTAACGTCATTACCGAAAATGTTAGTCTAGGCTAGGAAACAAATCCTTGTTAATAAATAAAGAAATTGATTTGTCT
b5v5_23856	ACTGTTGGGTTATAAATGAGAAAACCGGAAATGACAATGCTTATTTCGAAGAGCCCTAAAAATAAAGAAATTGATTTGTCT
b5v5_23857	AACTGGGTTGCATGAGGCTTATAGTGCATTAGGGCTTCTTTTGGGGATTTTGAGCTGTGTAATAAAGAAATTGATTTGTCT
b5v5_23858	AAAGATGATGCTTATTAGAGATCTCATAGAGTGGGTATGTCATTTAGGGAAGCACATGAGAATAAAGAAATTGATTTGTCT
b5v5_23859	CTAAGTAGGTAGCGACTAGGATCAGTATTTTACATACGGCGCGTGCGGGTCATGTTGCCTAATAAAGAAATTGATTTGTCT
b5v5_23860	TGTGTGGGGTTTTTCTTTAATGACGAAATTGACTTCATCTTCTCGGTTGGATTTTGCATTAATAAAGAAATTGATTTGTCT
b5v5_23861	TTTGACCCTAGATATGGAAAATTTCCCCGTTGTTATATCTTTTTGCGGGCCATGGACTGTAATAAAGAAATTGATTTGTCT
b5v5_23862	GTATAAAGAAGGTTTGATTAAACCTTCTTGCGTAAAATTCGGGGGTTTTAAACTTAATTCAATAAAGAAATTGATTTGTCT
b5v5_23863	GTTTTGGACGCAGGCGAAATAGGGATCAGATACGGTATCAAGTGATCGGGATTATGGCGAAATAAAGAAATTGATTTGTCT
b5v5_23864	ACATATGCGCTTCTATTTATACGACAAACTGTGATATCCCCAGGGGATAGACTTAGAAAAAATAAAGAAATTGATTTGTCT
b5v5_23865	ATTGCAAAAGAAAAAATCAGATTAATTTCGCGACTCAATTCAAGCTTGTGATCAGCTAACAATAAAGAAATTGATTTGTCT
b5v5_23866	TAGTGTATAATCGGGCTCATGCCAATATATTCGCGCAATTTTTAGTTGTGCTAACATAGAAATAAAGAAATTGATTTGTCT
b5v5_23867	ATATAGTTGGCCCCGTTCAAATTAAAATAAAGTTTTATCACCCAAGCTTCATAGATTTCAAATAAAGAAATTGATTTGTCT
b5v5_23868	GTGGTGTACATAATTGATGGCAGCGAGAAGCTTGGAAGGATGTAAATAAAAATTTGGAAAAATAAAGAAATTGATTTGTCT
b5v5_23869	GGGAACGGTTTCGGGGATTTAAATTGAATGTAATCTGGCTCGTGAGTCAGTTATGTGGTTAATAAAGAAATTGATTTGTCT
b5v5_23870	GTTGGTAGCTTTGAAATGAGGACTAAATATGGGAAATTGAAGCAAGTATCGGAAGTGGATAATAAAGAAATTGATTTGTCT
b5v5_23871	ATTTATAAACCTATCGTTGCTATAGCCCAAGTAAAAATTCAGGAATATTAGGTTATGCTAAATAAAGAAATTGATTTGTCT
b5v5_23872	GGATATGGTTATGATAAGGGGGCGGAGGTTATTTTGTAAGATAGGGTAAGTGGATTAGTGAATAAAGAAATTGATTTGTCT
b5v5_23873	ATTAGGATTTCCGTAATATTCAGAATCGTTGTTGGAACTAGTCCGATGTGAAAGGTTTATAATAAAGAAATTGATTTGTCT
b5v5_23874	TTTGTATACTGTTGACGTAATATGGGAGGAGTAGCGTTAGAGCATTGCGAAAGAACTAGGAATAAAGAAATTGATTTGTCT
b5v5_23875	TCAATCATTAGTAGGATACATCAATGGGTCTAAGAATCGGCCGTGTCGTATTAGAAAGGTAATAAAGAAATTTATTTGTCT
b5v5_23876	TCCGTTAATGATATTAAACTGAGGTCTAAGTATAGATATCATATTAGTTTAACACTACTAAATAAAGAAATTGATTTGTCT
b5v5_23877	TATTTCCAATATTCAGGTTTATTATATAACATAGTCTTCTAGGTTGGAATAACAGAGTAAAATAAAGAAATTGATTTGTCT
b5v5_23878	GTATTATCGTTGATTGGGGATATCTTAAAATATTGATATTATACGTACAATTGAATCCGGAATAAAGAAATTGATTTGTCT
b5v5_23879	TCTATCCGTAAACTCTCTGATCATTTACCGAAAATTTAATATTTAAGCCTATAGGGTGACAATAAAGAAATTGATTTGTCT
b5v5_23880	NNNACTAAGAACCTGCTTGGAGGAATGAGGAGAGCTCATGCATTTACCATTCATTCGTTCGACAATAAAGTTGATTTGTCT
b5v5_23881	ATAGATCATAAATCAGGGACGTTGGTACTATTACCTAGCATGATGAACATCCAGGTTTTCAATAAAGAAATTGATTTGTCT
b5v5_23882	TGATTAATTGTATTAGCTACACGTTTCGAGCTGATGCGCTAATGGTGGCATTGTAGGTGAAATAAAGAAATTGATTTGTCT
b5v5_23883	AGGTTATTTTGATTGCGAATTACAGGGAAAGGTATGAGTATAGTTGTCGTCAAATGCATGAATAAAGAAATTGATTTGTCT
b5v5_23884	GTATGTGGAGACTCTTAGAATTGGTACCGTTTTACCGTGTGGATTGAATTTTGTCATGTGAATAAAGAAATTGATTTGTCT
b5v5_23885	ATTGTTTTCAGAGTTTATGTTTCGTTGTGACTTATTACGGAATGGGGGTACATACTAGGGAATAAAGAAATTGATTTGTCT
b5v5_23886	TTAACTTTCTGTGTGTGGTATTTTACTGTGTAACTCGTTTTAAAATTGTGATCTTTATTGAATAAAGAAATTGATTTGTCT
b5v5_23887	ATTGATCACAGGGCAAAGATGGCAAGTGGCAGTGTCTAGGTATGCTAAAAGCTTACGGTGAATAAAGAAATTGATTTGTCT
b5v5_23888	GGAGAAACCCGTTATATTTATACTCATACATTAAAGGCTCATAGTCATGTTTCAATAGCCAATAAAGAAATTGATTTGTCT
b5v5_23889	GTTCAGCTGGAGACAGGTTTTACTAATTGATCGTTAATCGCTATATGTTTTGTGCTACTAAATAAAGAAATTGATTTGTCT
b5v5_23890	TTGGGGGGGACAAAGTCATACTTATTATCTCGACAGTAGTACTTTTCTGCATCTCTTGCTAATAAAGAAATTGATTTGTCT
b5v5_23891	TCTAGTATAGTACGAAGAATTGCAGCTTTTAGTCATCTTCGTCTGCGGCAGTGAGAATTAAATAAAGAAATTGATTTGTCT
b5v5_23892	CCCAATGATAATTTGCCTGAAAGCTAGTTTTTGTTATTTGTTGGGTTAAGCACGCTGTATAATAAAGAAATTGATTTGTCT
b5v5_23893	CTGATTATAACCTGTCATTATGGGGCTGTAGGACTTTGTACGTCGCGGTGTGTCCGGTACAATAAAGAAATTGATTTGTCT
b5v5_23894	GGAGTTTTTGCGACTTCGGATCGGATATAGAAGTTGATTAGTAATTTTCATGATGATCAGAATAAAGAAATTGATTTGTCT
b5v5_23895	GTGAACTTTGCGATACCTAACTAATAGTTGTTATAAACAAGATGTGCATTCCGGAAGTTTAATAAAGAAATTGATTTGTCT
b5v5_23896	GTTATTACGGTTAACAAAGCGAACTTCAGCCCGGTGTTTGATCTCGGTTGGGAAATCGTAAATAAAGAAATTGATTTGTCT
b5v5_23897	AGTAGGCTTTATATTACCAAATAGAATGTTGCCGAAATAGCACTATGGCTGTGACAGGTTAATAAAGAAATTGATTTGTCT
b5v5_23898	TTGGGTCAAGATGTTAGGTTTAATATCGTCATTGGCCCTATTCGGTGTCTCATTAATATTAATAAAGAAATTGATTTGTCT
b5v5_23899	GTCGAGTCATTATGACAACGGTAAAGTGTTCGAACTGTCTAGGATAAAAAATGTAATGTCAATAAAGAAATTGATTTGTCT
b5v5_23900	TGTGTTACTTTAAACTAAATCATGGGGCCGTAATATAGATAATATGTATATAGACTTCGTAATAAAGAAATTGATTTGTCT
b5v5_23901	GCGAGGAGTCACGACTCTCCGGTACATCGTTTGAGTCCGTAGTATAAGACAGGCTAAGTAAATAAAGAAATTGATTTGTCT
b5v5_23902	AGTTACCGGTTAAAATAGGCAGTCTCATTTCGTTTCGGCTTATTACTTATGTGACGGACCAATAAAGAAATTGATTTGTCT
b5v5_23903	TTTTAAGTTTTTAATATTATAATGTGCCCTGTAGGTAATGTACCGTTTTTCTTACGGTGTAATAAAGAAATTGATTTGTCT
b5v5_23904	AAAATGGGATCAAGCATAACTCCGGAGATTAGCTTTATTGGTTACGTAAGTCTAAAACGGAATAAAGAAATTGATTTGTCT
b5v5_23905	CAATTAACGGTCTAAATAATATGTCAAAACCTACGGTTGAATGGACAGTTTACTATATTAAATAAAGAAATTGATTTGTCT
b5v5_23906	TGGTTATATATATATATTAGGCTTAAAATATAACTTGAACACCAGGGAGTATTTCGTCCAAATAAAGAAATTGATTTGTCT
b5v5_23907	ATCTCTTTATCGAAGCATCCTGTACTTTTTCCGAATCCATAGATGTAACAAGACTGCAGTAATAAAGAAATTGATTTGTCT
b5v5_23908	AAACTTTTTCTGGCCTTAACTTTAGTTTTTTTTATAGGAACTTGAGATTTACTATTTAACAATAAAGAAATTGATTTGTCT
b5v5_23909	GGTTGGATTCCATAACCATGCGGGGTAATAGTGTTGATAGCATGGTAAGATGTTTACGCTAATAAAGAAATTGATTTGTCT
b5v5_23910	AATTATAGTGTGTTGATGGGCTATTAAGGTTGGCGTCAGTAGGAGGTTGCGTTTACTAATAATAAAGAAATTGATTTGTCT
b5v5_23911	CATCGAAGCAAATGATTTTATTTAGCTTACTGGTTATTGCCGTAATTTTTTTTATAATTGAATAAAGAAATTGATTTGTCT
b5v5_23912	GCCTTTGTGAAGGCATATGAATATTAAGACATGTCCCGCAGGTGATGTGTGTGTTATTATAATAAAGAAATTGATTTGTCT
b5v5_23913	TTTAAACCATGGAACCACGGGGAGCACCGTGTAAGTAGAATTCAAGTATACGGGTATTATAATAAAGAAATTGATTTGTCT
b5v5_23914	TACGTCAGTGCTATGTCATTAAAATCGGCATGTGCACATTTTAAGTTACGCCGTGGTATAAATAAAGAAATTGATTTGTCT
b5v5_23915	GATTTAATTTCAAATACATAAGCAATTGTGATATGGCTCGATGTTGCTAAGTAGTATAACAATAAAGAAATTGATTTGTCT
b5v5_23916	NAGATTGGTAGTAATATAGTGTTAGGGAATTCGTTATTAATAGTTCTTATCTAATGGCCGAATAAAGAAATTGATTTGTCT
b5v5_23917	GTTCGTTCATCGAAATGATATCTTTCATTCATTATATACCATATTTTTTACGTGGGTAAAATAAAGAAATTTGATTTGTC
b5v5_23918	CGTATGTTGTCTAATATAACAAAGACCGTTACTTCTCGTTTCGTTATATGACTAGTCGTTAATAAAGAAATTGATTTGTCT
b5v5_23919	GATGTCCTTCCCGACTATAGGCAGAGTTAAGGTATTTATGTCGGCAATATATTATGAATTAATAAAGAAATTGATTTGTCT
b5v5_23920	GTGTCATCGAAATACGTAATTACTAAGATACCGTTGGCGTTTAAGCGTATGGACAGGGTAAATAAAGAAATTGATTTGTCT
b5v5_23921	CTTCTCACTTGATATGCAGGATATAGGTAGATGATTAATGCTCAGTAACAACATATTTCAAATAAAGAAATTGATTTGTCT
b5v5_23922	ACGATAAAGGAAGGGAAAGTCATATCTCTTTATGTCATTGGCGCGGTTGTGAGGTATAAGAATAAAGAAATTGATTTGTCT
b5v5_23923	AATAAAAGATACCTGAATTATAGTCATTAATCGAACTGGAAGTTAGTAATTGGGTATTCAAATAAAGAAATTGATTTGTCT
b5v5_23924	CATTAATTCTGGATATGTTTCAGTGGTTAGCATGGATTAATTTGTAGTATGAATCTAAAAAATAAAGAAATTGATTTGTCT
b5v5_23925	ATGGGTCTATTTACTAGGAGATGGCATATATACCAAAGCTTTTAGAGGTTCCTGTACAAAAATAAAGAAATTGATTTGTCT
b5v5_23926	GGCATGATCTTTGTATCTGTCTTTTTACAATACGGGATCCACAAGTTTGGCGCGTTATGTAATAAAGAAATTGATTTGTCT
b5v5_23927	CGTTGGTATGCTAAATGTCTGCTTGTTTTATACGTTCGCTGTCATTCAGCACATAGTTAAAATAAAGAAATTGATTTGTCT
b5v5_23928	TTAATAATATTGGAGGGGGGATGGGGCACTTCGCGTTATAGGTTTCTTTTGGGTTGTTATAATAAAGAAATTGATTTGTCT
b5v5_23929	AAATGTCGTCTTTCGGTGTATACGTATTATCATGTCGAAGGGCTACCTCATAAATGTAACAATAAAGAAATTGATTTGTCT
b5v5_23930	AATACTAGGAAGCATCACGACTCTCTTTGCTGGGGATCGAATTCCGGTAAACGTATTTCTAATAAAGAAATTGATTTGTCT
b5v5_23931	TATTCCTTTCATTTAATTGTTTGGGTAAATATTCGTAACATCCTAAAGTCAAAATATAATAATAAAGAAATTGATTTGTCT
b5v5_23932	TTGTTTGTTTGTTATACAAGACTATCAAAGCATTAGGTGCGTCAAGACGACGCCTGTAGTAATAAAGAAATTGATTTGTCT
b5v5_23933	TATGGGCACGGTAGAGGATTAGGTCGCGACGAGTATTTTGCTGCACCTAGGAATAAATATAATAAAGAAATTGATTTGTCT
b5v5_23934	TAATTGGATGCGTCTAGATTTGGAGACTAGATAAGTGAATTGCGATTGTATCCAGGGAAAAATAAAGAAATTGATTTGTCT
b5v5_23935	TTATTCTGCTCCCGGCTAAATTTCTGTAAGGTAGGTATTTGATTAGTCTGAATAAAGAGTAATAAAGAAATTGATTTGTCT
b5v5_23936	AATTGTTAGTTATTAGGTACGAGAGTGTATCAAATTTATTTGAGAAGTTTATTATTGTTGAATAAAGAAATTGATTTGTCT
b5v5_23937	TGTGGAGTTCCATACGAATGATGAAAGGGGTTAATTTGCTAATAACGTTAACGAATTGCTAATAAAGAAATTGATTTGTCT
b5v5_23938	AGTGTTATTTTATCAAACTCAAATGTGGTATAGTACATTCTCTTGCACGTAAATCGATTAAATAAAGAAATTGATTTGTCT
b5v5_23939	AGTGTGCGTGCTTTTATTTAAGAAACACTAAAGAATCCCTGTTGCATGCGACCCTCTTGGAATAAAGAAATTGATTTGTCT
b5v5_23940	CAGGTAGTTTATCCGTATCGGATAATGGGTAAATAAGGTCCGTATTTCGAATTAATTACTAATAAAGAAATTGATTTGTCT
b5v5_23941	TAGTCCGTGTTTAAAATATATTTAGTGTAAGGTTGTGGGTCGTGATGGTGGATACATTTGAATAAAGAAATTGATTTGTCT
b5v5_23942	ATTTAAACATTGTCTGCAGTTAGTTATGGCTATAGCATGAAGATGCGCTAGTTAATATAAAATAAAGAAATTGATTTGTCT
b5v5_23943	NACTACTCAGGCATCTAGTTGTTAAGCTTAAATAGTTTCCACGTTCATTTCTTATGAGATAATAAAGAAATTGATTTGTCT
b5v5_23944	GGTCATACGGGATAAAGATTCGTGAGCATAGTTTAAAGATCAAACCGGTATTAATTTATAAATAAAGAAATTGATTTGTCT
b5v5_23945	TATCGTCTTTGGGTATTCGTGACACATGCAACTCTTGGACTGGATACTTAGTTATGAGGTAATAAAGAAATTGATTTGTCT
b5v5_23946	TTCTTGTTCCCTATGTCCCATTTCATTGCGAGTCGTTCCATTGTAAAAAATGTGAAAAACAATAAAGAAATTGATTTGTCT
b5v5_23947	GACGAGCTAAAGGGTACTTTTTGGATTATTTCCAAAGGTTGAGTCATGGACTCTTGTACTAATAAAGAAATTGATTTGTC
b5v5_23948	TAGTATGTCATGATTAGGTTTGGATTACTATGTTCAGAAGGTGGGTAAATTCTTCACATTAATAAAGAAATTGATTTGTCT
b5v5_23949	ATTGATTTTATGCTTTCAACTGTGGCGATGTATAGGGTTCGGTATGGTACAAATATGCGGAATAAAGAAATTGATTTGTCT
b5v5_23950	GTTGTACTTAGTTGCATTTGCGAGGTTTGATCTGTTACTGAATCATATAGATTTCATAACAATAAAGAAATTGATTTGTCT
b5v5_23951	TTTCGTCCTCAGATTCATTCAATGCCGGGTTTGTAGGTGAGGATTGTTAAATATGTAAGTAATAAAGAAATTGATTTGTCT
b5v5_23952	AAGACAATATGGCGGCTTTGCGACTGACCAAGATGACAATGTAGTAAGTCATCTGTTTTTAATAAAGAAATTGATTTGTCT
b5v5_23953	TATAATAGGTGAATCCGGGTTTGAAGTCACGGATGTTAGCTATCTAAGTCGAAGGCGTTAAATAAAGAAATTGATTTGTCT
b5v5_23954	AAACTGGTAGATCTTATTTAGGTCACTAGGTTTTTGTTTAATTATAGAGTTTAGTCAGTGAATAAAGAAATTGATTTGTCT
b5v5_23955	TTTGTATTAAGTAGAATAATACACTTCTATTTTTCATTATTATCTCATCCGAACTAGGTTAATAAAGAAATTGATTTGTCT
b5v5_23956	ATCTAGCGTTTCTCACCATCGAATAAGAGAAAACGCGCAGGTTTAACCGACCGATTAGTGAATAAAGAAATTGATTTGTCT
b5v5_23957	GAGCGGAATGTATTAAGCATTACGACGCGTTGGCGTTTATTTCAATGTTGTTGGTCTTAAAATAAAGAAATTGATTTGTCT
b5v5_23958	ATGCGCATAGATTGCAGGTACCCATCATTCTGGAATAGAAGTTCTAATCATACGAATGTCAATAAAGAAATTGATTTGTCT
b5v5_23959	AGTACGCTCTGGATCAGAACGGTCCGATTTAGTTGTGAGGTATCTTCAGGTGATTATATTAATAAAGAAATTGATTTGTCT
b5v5_23960	NGCTGTAAGCTATAGAAGGTTAATAATTAATAAATGAGAAAAGCTATGTGTGTACGATTATATAAAGAAATTGATTTGTCT
b5v5_23961	ATGGTTTGTATAACGTTAAATGATTAGGCTGAAAGCGAATCACACTGTTGATATCATCTTAATAAAGAAATTGATTTGTCT
b5v5_23962	CAACCCAAGTTTTGTCGACAGAAGCTTCGGTTAACTGAAACGGGGATTCATTTTGGTAACAATAAAGAAATTGATTTGTCT
b5v5_23963	CAACAATATCTTCTGAATCTTGTAAACACTCAGCTTTGATATGTTCTTATTATTTTTTTAAATAAAGAAATTGATTTGTCT
b5v5_23964	TATTTAGGAGCGGCTTCTTACCTTTGATTTTTTTCTGCAGGTTTTATCAGTAACAACAAGAATAAAGAAATTGATTTGTCT
b5v5_23965	ATTCATCATCGGGACTGAGAAATGGGGGAAGGTTCTGCGTCTTACTATATACTCTAGGAGAATAAAGAAATTGATTTGTCT
b5v5_23966	ATTCTATGATTAATGTGTGTCTGTCCATAAAGGTGGCTTTACCAAACAACAAGTTTGAAAAATAAAGAAATTGATTTGTCT
b5v5_23967	CCTCAGCATATTATTATAAAACTCAGGAGTACGGGGATATCCTGCCAGTTGGCTTAAAAAAATAAAGAAATTGATTTGTCT
b5v5_23968	GGTCCTAAGTCATGGATGCTCTCGATTAAGTAGTTTATAAGATAAAGATTCATAAATTGAAATAAAGAAATTGATTTGTCT
b5v5_23969	AGTTGTATCCTATCATGTATGTGACTAACTCGGGAACGGTCCATATCGGCGTTTATGTTTAATAAAGAAATTGATTTGTCT
b5v5_23970	GTATGTTAAATGGTGCTATGCATTGTGACTATCCCATCGGTTCATCGTATTAGCAGTTCTAATAAAGAAATTGATTTGTCT
b5v5_23971	TTTTAAGCGATGGCATTCGAATCATTTTAGAACGTCATGGTACGATTTATGATGGTAGGCAATAAAGAAATTGATTTGTCT
b5v5_23972	CGGGCGATAGAATTCTCAAAAAGTAAAATGAATTAAAAGTTATTTTCTTTGGGGGCCCGAAATAAAGAAATTGATTTGTCT
b5v5_23973	ATGTACCAAATTGTGAATATCCATTATCCTTCGAAGGAATGAGGGGTAGCTCCTCCTTTAAATAAAGAAATTGATTTGTCT
b5v5_23974	NTACTATGCACGTTGGAATCTAAGGTGGCACATTTAAAGTAATTTACAACCCTCCAGTTGGAATAAAGAATTGATTTGTCT
b5v5_23975	GACGTACAATAATAGGCAATAGAGCGCTTCAAGCTTAAACATTTGCGCCGAAACTGCTAAAATAAAGAAATTGATTTGTCT
b5v5_23976	CAGTTAGATAACCCTGACCTTTAAATAAGTCTTAAATGTATTGTAATTATTAGCAAGATTAATAAAGAAATTGATTTGTCT
b5v5_23977	ATGGCAATTTTGTGGCATGGAATGTGCGGATATCAAGTAGATTAGAGTACAGTGATCTTTAATAAAGAAATTGATTTGTCT
b5v5_23978	ATCACGCGCTTTATCTACGTGTCGGCCTTGTGGGCTTATTGTGGTTCCGCCTGTATATCGAATAAAGAAATTGATTTGTCT
b5v5_23979	AGCATGAAGGTTTATTATTCTTTGGATTGTATAAACATTAAGGGATATTATCTTACGAAAAATAAAGAAATTGATTTGTCT
b5v5_23980	TATAATGCAATATCTATGTGCGCTCAATCGCTTTGATTAGTTATCCGCATAGGTTGGTATAATAAAGAAATTAATTTGTCT
b5v5_23981	CTGTTGGGCTGGATGGAAACACTAGTTCTTTTACAGCGGGAAAAAGAGCACTTAACTAACAATAAAGAAATTGATTTGTCT
b5v5_23982	CAGGTTTCATGCATGTTTTTTGAAATTAACTAAACATTTAGTCTATCACCGTTGACTTGAAATAAAGAAATTGATTTGTCT
b5v5_23983	GTGGGCAAATAGGAATTCCAAGAAAACAAGGCGGTCGAAAATATGGTTAGTTATAGCGCGAATAAAGAAATTGATTTGTC
b5v5_23984	GTGCTCCTATAGAGTAGTGTTATGCGTTCAGTTTTAAATTACCGCGAGTATGAGGCGTCTAATAAAGAAATTGATTTGTCT
b5v5_23985	TATTTAGCTCCGGTATGATATATTTACTCGAGATGGCATGTTTTCTCTGTTTTGCGATCTAATAAAGAAATTGATTTGTCT
b5v5_23986	GTGTGGAATGATTTGCCTGTGCCGTTTAGTTTTTGGTAACATATTAAATGCCACATTTAGAATAAAGAAATTGATTTGTCT
b5v5_23987	ATGACATTGTTATGTTTTTTATAATCTCTGGTTTATGCCTTCTTAATATTAGTTATATTGAATAAAGAAATTGATTTGTCT
b5v5_23988	AGATCGCATGCTAGCGGGTTTAAGGTCACAGGAACTGAGCATTGCAGGGGTTAGAGTATAAATAAAGAAATTGATTTGTCT
b5v5_23989	GATCATAATAGGTTAGGTTGATTCGTGCTAAGTGAAATCTGATTAGTAGTTTAACAAGTAAATAAAGAAATTGATTTGTCT
b5v5_23990	TATTTATCATTAAAGGATTACTTAGCGTCAGTCGTTGGTGTTTCGATATAAAGTGTTAACAATAAAGAAATTGATTTGTCT
b5v5_23991	GTAGAACGGCAAGATTTTAACATAGCATTGCAGCCCTATCATAGTGTTAGATATTTAATTAATAAAGAAATTGATTTGTCT
b5v5_23992	TATTACAATCTAGCTACTTAGTAACATTAGTAACTATGTACCTTATATTATATCTATTCTAATAAAGAAATTGATTTGTC
b5v5_23993	ATGACTAAGGTAAGGTGGTTTAGAGGTATGGAGGAGTTGGTACATAAGGGTTAAATGTGGAATAAAGAAATTGATTTGTCT
b5v5_23994	TTAACAATTTCTCTGACGTTGAGGACCCTTTTTTCTTAGCCCTACAAAGATCGGAGTTGAAATAAAGAAATTGATTTGTCT
b5v5_23995	TTAGTATAAAATACCATTCTGTTAATTTAGCGGATATGTTAAAAACTCCAACCCGGATGTAATAAAGAAATTGATTTGTCT
b5v5_23996	ATTTTTGAAAATATTAAGTTTTTATCATTTTAATCAAGCTCGAAATATATTTTATGCTGTAATAAAGAAATTGATTTGTCT
b5v5_23997	ATCTGGAAAGACTGATGGAGTCAGGGACGCCTAGTGCTGAATATTGGTGTAACGAGATTTAATAAAGAAATTGATTTGTC
b5v5_23998	TATGGCTAGTCGAAACATCGCATAATTATCGGATTGTCCATTCCGACATACATATATTCCAATAAAGAAATTGATTTGTCT
b5v5_23999	TTTTGGCGGGTAGTGCGGATAAGATGGTGTGAAAACCGAGCAGGTTTTTGGAAGTGTGAAAATAAAGAAATTGATTTGTCT
b5v5_24000	GACTCGGTAATCTCATTTTACTGAGTGGTAAAAATCTTCTATTTAGATCGACTGTTTGGCAATAAAGAAATTGATTTGTCT
b5v5_24001	TATTAAGGAAAATGAGTTATCAATATATAAAGTTATTAATACTACAAAAACGTAACTGTTAATAAAGAAATTGATTTGTCT
b5v5_24002	CAGTTTTGTGAGTAAAACCAATGAGTATGTACTCTTTTGTATAAGTATTATGAGTTGCGAAATAAAGAAATTGATTTGTCT
b5v5_24003	CAAGGAGTAGGACGGTAAATTTTTATGATAATGGTGGCAAGGAATAGGGGGAATCACAAAAATAAAGAAATTGATTTGTCT
b5v5_24004	GATCGACTGGAGTTGTTAGGGGATATACGCGAGGATATCCGACCTTGATAAAGCTGATATAATAAAGAAATTGATTTGTCT
b5v5_24005	GATATTTAATAAGTTGTATAAACAGAGCTGGTTATTAATGTTTCATTGTTAATTGTCAGGAATAAAGAAATTGATTTGTCT
b5v5_24006	AGGGAGTGAAGGCGCAATTTTTAGCCAGTAAAGGATTTGATAACTTAGGATTATGTTTCGAATAAAGAAATTGATTTGTCT
b5v5_24007	AATTGAGGAGTGAGCTCCACACATTTAACTGTGATTGTCTTTGGAAGTATTGCTAGTGTAAATAAAGAAATTGATTTGTCT
b5v5_24008	TATTATGATTGGCTCAGGATAAGTTTCATACTATATAAGTTTAAGCCTTCTAACTGATGGAATAAAGAAATTGATTTGTCT
b5v5_24009	NTAGATGTATTCATTGAAAACAAGCGGCAATACGTCAATGTAGGCGGATAATTATTGGATTAATAAGAAATTGATTTGTCT
b5v5_24010	ATAGCTATGCGCAATCTTTATTGAGTGGTGATTCAAAAAAATTCAAGGGGTAAATAAAAGAATAAAGAAATTGATTTGTCT
b5v5_24011	CGTTTCACGTGGATATGAAAGTTGTGAAACTTGGGGGGGACTACGTGTTAGGAATCTATAAATAAAGAAATTGTTTTGTCT
b5v5_24012	AATCTGTACGGTTAAAGATTTTCAGGGGTAAGGATTACATATTCCGGATGCTCGTCTATCAATAAAGAAATTGATTTGTCT
b5v5_24013	ATCTTCATGTAGGTTCGTTAGGAGGGAGTGAAGATTTCGGTATGTAATGGAAATTCCTGAAATAAAGAAATTGATTTGTCT
b5v5_24014	GCAGTCAATAGTGGTATGGTAGCCTAGTTTTCATGACCTTGTTGTCTCTAAATGTTGTGAAATAAAGAAATTGATTTGTCT
b5v5_24015	TTACGATATACGCTTACACATTCAAGAGTAGATTTAGTACCGTGTTCGGTAAAATAAGTTAATAAAGAAATTGATTTGTCT
b5v5_24016	TGTTTACCAATGCATAATTGATCCTGTTCTTGATGGTAAAGCTTCTACTGCGACATGCCAAATAAAGAAATTGATTTGTCT
b5v5_24017	TAAGCTCAGTGCATTAATACCAAAATTTGTGAACCTTACGATGTCCGCTAATCGCCAAAAAATAAAGAAATTGATTTGTCT
b5v5_24018	TCTCAGTACCAACAGTGAATTGCAATAGCTAAGGAGTGTCGGTAATATTTTTATTCGTGCAATAAAGAAATTGATTTGTCT
b5v5_24019	GAGCGCTGCTGAAAATTAGCTCTCTATTGTTAAAGGGGGTCTAGTGTTTCAGTATGGAGCAATAAAGAAATTGATTTGTCT
b5v5_24020	AATAGTGTCTAATTGTTCTCAACTGTTTGCGGTACTCGATAGGGATAAACACAGAACTTCAATAAAGAAATTGATTTGTCT
b5v5_24021	AAAGTTTTTCGACCAATCTAGAATAAATATAACCGACTGCAAGCGGGTTATACTGCGTAAAATAAAGAAATTGATTTGTCT
b5v5_24022	TGAGGCGTGAGGACATGCTACATGTGATGCGTTTAAAATCGTGTCACAGATTGACCCCGTAATAAAGAAATTGATTTGTCT
b5v5_24023	GATCACATCCGAGGGGAGATGTACCTTTTGGTTTACTAAATAGAATGTGTCAACTATTGAAATAAAGAAATTGATTTGTCT
b5v5_24024	NTATATCACTTAGAGTAATCCTTGTAACAAATAGGATTATAATTATTAATAGTTTATAATAATAAAGAAATTGATTTGTCT
b5v5_24025	ATTTTTATTCTGGTTTGCCTTAAACCATATGGGGGGAAGTAGAGTAATCATCGACAATTAAATAAAGAAATTGATTTGTCT
b5v5_24026	GCTCAGCTTTAGAACTGCTATATTTCTAAAACTTACTGCTACTGTACCAATTAGACACTTAATAAAGAAATTGATTTGTCT
b5v5_24027	GAGTCTAGGGGTAGAGATTGACTGAGAATCACCCTCGTTTAGCTTTGGGACGTGGTAGTGAATAAAGAAATTGATTTGTCT
b5v5_24028	TAATGCTTACGGCTTCAGTTTACAACTGGCGAAATTTAAGTAGAGGGAATGGAGTCAGATAATAAAGAAATTGATTTGTCT
b5v5_24029	GGTGCATAGCATTATACGATCTTCTAACCGCATTGTCGTCCGTGACTTTGTGAGGATCTTAATAAAGAAATTGATTTGTCT
b5v5_24030	TGTGTCAAGGGCCAAGCTATTAATCTGTTGATTCCATTCCGGGTAATCGAAATGGAAGTAAATAAAGAAATTGATATGTCT
b5v5_24031	AAAAGATCCTAATCCTTTAGGTGACCATAATAGTTATTTTAATATTCACCGTAATAGGACAATAAAGAAATTGATTTGTCT
b5v5_24032	CAGTATTTGGATTAGAGGGCTCAGCAACGTAGATGTTTGTTGAGTGATTACTAGCAGTAGAATAAAGAAATTGATTTGTCT
b5v5_24033	GTGAGGATGCTAATCAGCACACCAGACGATTAGGGAGTTTATGTAACTTGTAACGCGTTTAATAAAGAAATTGATTTGTCT
b5v5_24034	TTTTATGGCTAACAATGAATAGTCAGCGAATTATTTAGGCTTATTCTAAGTGGGGTGGTGAATAAAGAAATTGATTTGTCT
b5v5_24035	TGATTTAGTGTTACTACTATATGCATAGTTGGATCGGGAGCAACGAACACAGTTTTAGTCAATAAAGAAATTGATTTGTCT
b5v5_24036	CTTTTCAAATTACACTAACCGTTATTAAGGGCTAATATAAATATCTGGGTGATGAGTTTTAATAAAGAAATTGATTTGTCT
b5v5_24037	ATTTGCTTTACTTCTCTCGGGATTGGGACGTTCGGGTGTAATTAATCTCACTTTTTAAAAAATAAAGAAATTGATTTGTCT
b5v5_24038	CTGGTGAGTAAGTACTACTAATGTAATCTCAGAGGGTCCGGTCCCTGGAATTAATTTAAAAATAAAGAAATTGATTTGTCT
b5v5_24039	TTTACTGAATATGTGTAATTGTGTGAATCTGAAGTAAAGATGGCCGGGTGCAATGTGGTTAATAAAGAAATTGATTTGTCT
b5v5_24040	ATACGGCATTATGATAGATCAAGTCTCTCGGCAATATCGAATTTATCCCTGGCTTGTGTAAATAAAGAAATTGATTTGTCT
b5v5_24041	NTTATTTGCTTAATATAACGGTGTTTTATAGCTAATAATCGATAGAGTTCCGTTAATCGTTAAAAAGAAATTGATTTGTCT
b5v5_24042	CGGTTGCAACGCATATTTATAGGTCGAATGTACTTCTCCGATGAAAGGGTCCTCTCTTCGAATAAAGAAATTGATTTGTCT
b5v5_24043	ATATGAAATATAAGTGAGTTCAATTAGGACATATTTATTCTGTGAGGAATAAAGTAGGAAAATAAAGAAATTGATTTGTCT
b5v5_24044	AGTAGTACATAGTATGGTATTGCTTAGTTTAAAAATTGAGTCACATTATTATATACTATTAATAAAGAAATTGATTTGTCT
b5v5_24045	GGTTTCATTGTTAATAGCTGACGTGTTTGGGTAGTTCTAATATTTATAATAATATCGTGTAATAAAGAAATTGATTTGTCT
b5v5_24046	CGGTTTTTGTACGTACACATTGTTACATTTTAGTCTGGGAGCTGTTCGCGATTTAGTAAAAATAAAGAAATTGATTTGTCT
b5v5_24047	TGTGATAGGGGGCAAAATGTTCGTACAAATCAACCATAGGTACCTGTGTATTTGGGGATTAATAAAGAAATTGATTTGTCT
b5v5_24048	TTAAACGTTTAAGATTAGATTGCATATCAATCCAGGGTCTTCTTAAGCGACTGTTTTGGTAATAAAGAAATTGATTTGTCT
b5v5_24049	CGTGAAATTTAAAAAAATTTACTATTCTTTATTATGCCGGACAAGCTTTTTGGTCATCTAAATAAAGAAATTGATTTGTCT
b5v5_24050	GGTTTACCAGCGCTTTAATTAGAAGAAAAAATATCCATGACGTTCATACTGACTGTGAGTAATAAAGAAATTGATTTGTCT
b5v5_24051	TATTATATTGTGCGTATCTTAGCCCTGTGGATTGATGAGACTCGTATATCTAACTGAAGAAATAAAGAAATTGATTTGTCT
b5v5_24052	ATGAATCGGGCAGGATGGGTGGTTAAAACATAGTGTTTTACGAAGACTATGAACTTATTTAATAAAGAAATTGATTTGTCT
b5v5_24053	AGTCGACATCGGTATCATTCATTGTAACTTACTGTTGATGTTTTATAGTTAGCGGACTGAAATAAAGAAATTGATTTGTCT
b5v5_24054	GTACTAAATTAGTTTATTACGTTGGTCTCAAAATTTAAATAAATTGTCTACGTCCATGTTAATAAAGAAATTGATTTGTCT
b5v5_24055	CAATTTGCTATAGGGTAATGATTGATCTTTAGCATTTTTCGGATACCATACAGGCAGGGGAATAAAGAAATTGATTTGTCT
b5v5_24056	TGTGGGAAGAAAAGTTCAACTCGGTTCTAGGTCTCTCAACCTTTTTATTCTGTAGTCTCTAATAAAGAAATTGATTTGTCT
b5v5_24057	GTATAAAGAATATTAAAAACGTACACTTTATAGGAGAATCTGAGATTATGGTACGGTATTAATAAAGAAATTGATTTGTCT
b5v5_24058	TTGGTTGCGGTCTTGTTGCAACTTGAGAATGCGTTTTAACGCGTTAATTAGACATAAATGAATAAAGAAATTGATTTGTCT
b5v5_24059	TATCATTAGATGCGGGATCCACGTTTAACCTTTTTCCGTTATTAACGGCGAATGAAGTGAAATAAAGAAATTGATTTGTCT
b5v5_24060	ACAGCGAGTAGTGTGATTAGTGCGTATGTAGTTTATTTTCGTTGAAATCTTATGGACGTTAATAAAGAAATTGATTTGTCT
b5v5_24061	TCTCAAGTTACTAGTATTACTTGCAAAGTTTATCATAATGCTAGATTTGCTAAAGGCAACAATAAAGAAATTGATTTGTCT
b5v5_24062	GTCCATCCGCATACCAATTATTATGATAACGGTAATGGTTCAGGACGGTTATAGCTTCTTAATAAAGAAATTGATTTGTCT
b5v5_24063	TTTTATCAGTACTTACGGTAGTCTGACCTATGGGATCTGGACGGTGTAGGTGTCCTATCTAATAAAGAAATTGATTTGTCT
b5v5_24064	TAGTATTTATGAGTCCTGTGTTGTTACTTGTGTCATTATATGGAGAGACAGGCATAACTTAATAAAGAAATTGATTTGTCT
b5v5_24065	CATCGAAGTAATAAGTCAGTATGGTGTGTTGCTTGTGTAAAAGTATCATGCATAGAATTCAATAAAGAAATTGATTTGTCT
b5v5_24066	AGTTCTATTAATTCGGGCCTACCTTATGAGATTAACATCTCTATTTGATATTTTTATCGTAATAAAGAAATTGATTTGTCT
b5v5_24067	NATGAGGTTGTATTTTATGTAATAGTTGTGAGCTTGAAGTTGATAGGGGACACGGGTTATTATAAAGAAATTGATTTGTCT
b5v5_24068	GTTTGGAACAGTATACTGAGTTCAGGGGTAATATAATAAATAACGTTTTTTATCCTTTGTAATAAAGAAATTGATTTGTCT
b5v5_24069	AGGTTTAATATCGTTTTTAATGTCTGACAGCTCATCGGTATCTGGAATTACACAAGTTTCAATAAAGAAATTGATTTGTCT
b5v5_24070	ATGATCCGTGCAAATATATCTGAATTTTTGGACTTATCATATTGTTGAAGTCGGAATATCAATAAAGAAATTGATTTGTCT
b5v5_24071	CATTAAAAGGTTAAGACAGGTGTATCTTTCCTACAAGGATGACGGGGGATACTTCGGTTGAATAAAGAAATTGATTTGTCT
b5v5_24072	ATGACTTTTACGAGAAATTTTCATATCTTATATCTATGTAGCATATCCGGAACTAGAGTTAATAAAGAAATTGATTTGTCT
b5v5_24073	GTTAAAGCTATAATGCTGTCTTCATTAGTTAAACGATATGTATTGGTTAAATCTATGAACAATAAAGAAATTGATTTGTCT
b5v5_24074	CGTATTATTGTGTATTAGCCTAGATCATTTTTTATACTCGTCAGACTTAACCATTGCTATAATAAAGAAATTGATTTGTCT
b5v5_24075	GGGGTTTGAGTCATAACGATAATTATTAAGTCATACGCGTACATTAGAAATGCAATGTAGAATAAAGAAATTGATTTGTC
b5v5_24076	TCAAGTGATGTAGAATAGTGGTAGACCGTTATTATTGCAGTTTGAGTCTGCTATTGGCCCAATAAAGAAATTGATTTGTCT
b5v5_24077	CTTTACCGTTAATTGAAAAGGCATACGTTAATATCGTGTGTGGAATCATGTGCTTTCATCAATAAAGAAATTGATTTGTCT
b5v5_24078	GGGGGGTTATGTCAGTTGGCACGATACTTTTGTATTGAGTGTATAAACAGGGTATGGCTGAATAAAGAAATTGATTTGTCT
b5v5_24079	TCATGTGTAATCGTATGATAACTAATGGTTTGCGTTTATTACTTAGTCTCTAGGATTTTGAATAAAGAAATTGATTTGTCT
b5v5_24080	GAAGGCTATACCTAACTCATAGATGATTCTTTATTTCCCTCGTTGTGAATGATACGCTTTAATAAAGAAATTGATTTGTCT
b5v5_24081	ATATCTTTGATTTAGATTTGAATTTGTTATCCTTAAAAGAGATTTGTGTCGGTTACTTCTAATAAAGAAATTGATTTGTCT
b5v5_24082	GGAGATTTTTGTATGACGTGGGAGATCGTTTTAATAGTTATTGGTTCTAGAAATCTTGGCAATAAAGAAATTGATTTGTCT
b5v5_24083	TTGTAGAGTAATCCGGGTTACGTTCATAGTAAAGGTGTTAAGTGATCTCTAAATTTTATCAATAAAGAAATTGATTTGTCT
b5v5_24084	TTTTATAGGGGGTGGCACGTTGTATTGATTTAGAGTCTTACAGTTGGCCTATGGGGGTGAAATAAAGAAATTGATTTGTCT
b5v5_24085	TAGTCAGTAAATTCGGTACAGGATAAAGTTGTCATAATATGAAGTACTTTTGTATTATTCAATAAAGAAATTGATTTGTCT
b5v5_24086	TAGGCAGTTTTATGTTCAATAGTTAATTGGAAGGTAATGGTTAGTTTAAATTTGCTACAAAATAAAGAAATTGATTTGTCT
b5v5_24087	TGGGTTTGACTACGTTGGACCTGATAATTAACGTTATTGTACGGACGAGGGTGGTGTGATAATAAAGAAATTGATTTGTCT
b5v5_24088	GTTTCTTGTAAAATGTATCAAATACAGACAATATTCATTTAATCGCCCACGCCTCATATTAATAAAGAAATTGATTTGTCT
b5v5_24089	GAGTCTAAAACCGTATTTAGAGCGCTCAGTGGTAGTTACATCGGTGCGCTCTCTTACGGAAATAAAGAAATTGATTTGTCT
b5v5_24090	ATAGCTTTCCTATCAAGAGGGTTCACGTTCTATATAATTTATCACGCGCCGGATAAAGGAAATAAAGAAATTGATTTGTCT
b5v5_24091	TATATTTGTATGAGCTTTAACACATTTTACGCCCCGTCGTCTCATGGCTTGTTTTGTATTAATAAAGAAATTGATTTGTCT
b5v5_24092	TCTTAAATGATACACGGATGTAGCTATGTAAATGTCCGATGATGGACATTGCGGTTAAATAATAAAGAAATTGATTTGTCT
b5v5_24093	AGTTTTTATATGACCGGTATTGGTCAGAAACTATGAGGTTAGTCTGGTTGTAGTATAATCAATAAAGAAATTGATTTGTCT
b5v5_24094	GTTGTGACTGTCTGTAGCCAGACCCTATGAACTATACTACATTGTTGCGCTAGTATACTCAATAAAGAAATTGATTTGTC
b5v5_24095	TTGAAAGTCTTCCTCTAGGAATGGAGAGAGGCATTATTTATCTAGTAATGAGATCTTCTCAATAAAGAAATTGATTTGTC
b5v5_24096	GAAATGCAAATTCGCGATATCTCTGAACTTCCAGCTAAAGAGAAGACGGTCACTAGTTTGAATAAAGAAATTGATTTGTCT
b5v5_24097	AGACACTCCTCGTGGCGTATTACAATCTTACAGTATAATCCTAAACAGTTTTTGTGCGTCAATAAAGAAATTGATTTGTCT
b5v5_24098	TAGTATTTTTTTCAAGTTTTGTAGATTTCCTGTACAAAAGGTACGAAGCTCGTCCACGGTAATAAAGAAATTGATTTGTCT
b5v5_24099	TATTAAGAAAACCTCCTAAGTAAATTATAAATCGATTGTAGTGGCCAAATTTTAGAAGTAAATAAAGAAATTGATTTGTCT
b5v5_24100	AGTCCTTCGCATGAATTTAGAGTCAAATATGTTAGGCAGGAGGACAGGTATGTGAGCGCTAATAAAGAAATTGATTTGTCT
b5v5_24101	TTGAAATGTTGGCATCGTGACAAGGGCTCTATAATATGACTGTGTCCAGTTTAACATGTTAATAAAGAAATTGATTTGTCT
b5v5_24102	CGAGAGATTTTTATCTCTAGTTTGTTTCCTTTAATGTTACTGTCATTTTATTGTAATATGAATAAAGAAATTGATTTGTCT
b5v5_24103	CAGTTTTAATTTCTCGTCATTGCATTTGGTTAAAACTACACTTATTAATATCTTTTTTACAATAAAGAAATTGATTTGTCT
b5v5_24104	GGATGAAATAGTTAATCCCTCAGTGCTATGGCTTCAAGTATCTGGTAGCAACACGTGACTAATAAAGAAATTGATTTGTCT
b5v5_24105	TTTGGCGTATATTGAGTAAACGAGGTGCAGTGGTCTTAGTTGTGATGATTAAAACTGTGTAATAAAGAAATTGATTTGTCT
b5v5_24106	ATTTACGATTCGTAAGACGTACTTTGTATTTAGGTGGCCGTGAAATTGTTGACTTATTTGAATAAAGAAATTGATTTGTCT
b5v5_24107	AGGAAAGGGTGACCCCGGGGATGATGCAGTAACTTTTATAAGCATGGTAGCCCCAAGGTTAATAAAGAAATTGATTTGTCT
b5v5_24108	TTGGATTTGCGTAAATAAGAAGGCGTTTACAAGCTAGAGACCTTAGTGCGTCAAGTTGTAAATAAAGAAATTGATTTGTCT
b5v5_24109	TTATCATATAATAATAGGAATAAGGCATTGATTAAACGTTTGCTTTGTAAAAACCTCGCAAATAAAGAAATTGATTTGTCT
b5v5_24110	GATTGGCTTTATCAATCTTCTTAAAGTATGGTGATTTTGTAGTATAGGAATAGTAGCAGTAATAAAGAAATTGATTGTCTA
b5v5_24111	GATTGCCGAATTTGGCCCCAAGGATTGTCTCCGGTATCTCTACTAAAACTATAAATGAAGAATAAAGAAATTGATTTGTCT
b5v5_24112	TGGCTCTAATTCTGTGGGCTCACATGTAATTTAATTGCTTCTTCCAAGCTGTTGGTGCGTAATAAAGAAATTGATTTGTCT
b5v5_24113	TATGGAGCGGTTAATTTAGGTTTTTAATTCGGTTGTAAGGAACGACCAAAGTAGTTTGAAAATAAAGAAATTGATTTGTCT
b5v5_24114	GTAAAGGCTGCAAATGATTGTTCTACTGGTTAAAAGTCGATAAATAGCCATAGTTAATACAATAAAGAAATTGATTTGTCT
b5v5_24115	AAGGATCCTAGTTGTTTTAAAGTAAAGTACTATGTTGCAGAATGTAGTGAATTAAGGTATAATAAAGAAATTGATTTGTCT
b5v5_24116	CAAACGAGGAGATAGCTGTTTGAGAGATTTCCGTTTTGATATAATTAAATTGTCGAAATTAATAAAGAAATTGATTTGTCT
b5v5_24117	GGGGTGCCAGATTTACTTCTGGGGTCAGGTCGACTCATCGAGATACCAGGATATTGAGGCAATAAAGAAATTGATTTGTCT
b5v5_24118	TTGGTCTCTGAAATCTGCTAGGTATTGTGCCTAGTACGATACTTTGGCTTTAATACACAGAATAAAGAAATTGATTTGTCT
b5v5_24119	NNNATGGGTTACGTGGAGTGGAATAGCTATATCATCATAGCCTTAGTATATTCGTTTTAAGTAATAAGAATTGATTTGTCT
b5v5_24120	TATGGTAACACGGCGTTCTGAGAATTTGTATGCCAAGTGGCAAATCGCGTATTCAGCGGAAATAAAGAAATTGATTTGTCT
b5v5_24121	ATGGCACGAGTTATTTTACTGCATTTGGTAAGAGTAAGTTTATCCGTGAAATATTTCTTCAATAAAGAAATTGATTTGTCT
b5v5_24122	ACAGTACTCTACACATATTTAATTAGATTATGCAAAACGTATTTTAATATTGTTATTGGTAATAAAGAAATTGATTTGTCT
b5v5_24123	TTAGTATATTAGTGTCAAGATAAAAGTCATTAATGGGTTCGAGGACATTTATTATAATGAAATAAAGAAATTGATTTGTCT
b5v5_24124	ACGAAGTTTTGAATATCCTTTGATTGAAGCAAATATTTGCGCCGCTTACATAACTTGGTTAATAAAGAAATTGATTTGTCT
b5v5_24125	CCAGTGAAACCTTTTTACGTTTAGTGTGAAAGGTTGGGAGCCTATGTCCATTTTTAAGTTAATAAAGAAATTGATTTGTCT
b5v5_24126	CTTGTTGGTGGTCACCCTTTACAAGCTTATTTTTAAATAACGGCTTATTTCAGCTCGGGTAATAAAGAAATTGATTTGTCT
b5v5_24127	TCTAGTACATCTGCTTGAGATATCATAATTGCTATTAATGTTCATAAATCGGCTGGCATGAATAAAGAAATTGATTTGTCT
b5v5_24128	TGAAAAGAGATGACTCAACGGTTTGACAGTAATATTTGACTTTCAGTTCTTTGGAACGTCAATAAAGAAATTGATTTGTCT
b5v5_24129	CAAGTACTACGATCGGCTCGCGAATAAAATGCAGAAGATCCATGAATAATGAAGTGGGAAAATAAAGAAATTGATTTGTCT
b5v5_24130	GGTGGATCTTCTATTTTAGAGCACTTAATGTCCGATTGTCGCACACAATCTGCGATGTACAATAAAGAAATTGATTTGTCT
b5v5_24131	GGCCGTTACTATTCGATTTAAAAAAATCGCAGGCCGATGTATGAGGTACCAGTTTTATAAAATAAAGAAATTGATTTGTCT
b5v5_24132	AAAGTTTCATTGTGTATATTTGGTTGATGCTGTTCAAACAACTTCATGAGGTGACTTAGTAATAAAGAAATTGATTTGTCT
b5v5_24133	TGTTACAATCAAGTGTTTTGATTGAATGGTATAAAGTTTTCTCCTAGGCATAATAGAAATAATAAAGAAATTGATTTGTCT
b5v5_24134	AAATCTCTTGTGTCAGATGGTGTCTAATTGTCATACTACTACAGAGTGGATGGTTTCGAAAATAAAGAAATTGATTTGTCT
b5v5_24135	TTTAAGAATCAGTTAGTGACTTGTTGCGATTACTTGTATTACCAGAAGGTCCTCTGCTTCAATAAAGAAATTGATTTGTCT
b5v5_24136	ATAGGAAAAGTTGAAGGGCACCATAGGCTCAATTCGCTAGGATAACTGCTAGAGAGATTAAATAAAGAAATTGATTTGTCT
b5v5_24137	TGAAGGTAAATTATAAATTCTTGTGCACCGTACGTTAGGGGGAGAGAAATTTCCGATTTTAATAAAGAAATTGATTTGTCT
b5v5_24138	AACTTGATATGTCTATCATTAGATTTTCCTGGTTGATGGCTTGAAGCTCATAATCATAGTAATAAAGAAATTGATTTGTCT
b5v5_24139	GCTAACTTTTACACCAATATTTAAATGTTTGATTTGCTGGCAGCGGAAGTTCAAGGAATAAATAAAGAAATTGATTTGTCT
b5v5_24140	GTTGAAGGTTGGGGGTAGGGCTATTCCACTCCGGGTAGATTTAATGGGTATATTTTTGAGAATAAAGAAATTGATTTGTCT
b5v5_24141	NTATCCAGAAGTGGGTTTTGGTATCAAGATATCGGTTGTTCCTAGCTGTTATGATGGTGCAATAAAGAAATTGATTTGTCT
b5v5_24142	TTAAGTACTTATTTGCTTGGGGAATACAAATGCCCACGTGATTGGGCTTTAGAAACGAATAATAAAGAAATTGATTTGTCT
b5v5_24143	GGTAGAATGTACTTGCTGCTACGTAAATGAATGGGTATTTTTTATATCAGGTATTGAGTTAATAAAGAAATTGATTTGTCT
b5v5_24144	GATGTTGGGTCCATGAGGTACAAGTGTAAAATGTGACTATAAATATTAAAGGGTATTGGAAATAAAGAAATTGATTTGTCT
b5v5_24145	AAAAAGATATCTTTTACTCCGCGTGGAAATAAACTTACATTAATTTGTAGATTCGACTTTAATAAAGAAATTGATTTGTCT
b5v5_24146	TTTTTGTGCAACATTCTAAGAGAAGTTGTTGAATGATAAAGTTAAACGACTATTTCCAGAAATAAAGAAATTGATTTGTCT
b5v5_24147	GAAGTAGATATCGATCTGCTATTTTATCGAGATTCAGGCGGGATCGGCGATTTTATATACAATAAAGAAATTGATTTGTCT
b5v5_24148	AACAACCCTTAATACACGCAAAAAATTATAGATTGGTTATTGGATAAGATGTATTGCGTAAATAAAGAAATTGATTTGTCT
b5v5_24149	TATACATTTGTACATTTTAAAGAAATATATATCGAGCTTAGCTCTCGGATGGTTTATAATAATAAAGAAATTGATTTGTCT
b5v5_24150	GTCAAAAAATATAAGACACCCGTTAGTATGTAACTTCATACGGGTTTTTGTAATGTTGGAAATAAAGAAATTGATTTGTCT
b5v5_24151	TATTGAGATGAGATTTAGGGATCGCCGTTAGTACTTATTTGGTTAGGGCGAATAAGAAGTAATAAAGAAATTGATTTGTCT
b5v5_24152	GACAACTAAGCAGTACAGCTTTTAGCAAAAGGGCTAGAACAAATGGGCAAAAGATAATCTAATAAAGAAATTGATTTGTCT
b5v5_24153	CCCTGGAAACCTATATGAACCAGATGAACCGGACTGTGTTCTATGTGTTTATAACTATTCAATAAAGAAATTGATTTGTCT
b5v5_24154	ATCGTTTATTTATTACCCTCTATTTGCTACTCCTCTGTAGTAATATCCAGAGATTCGACCAATAAAGAAATTGATTTGTCT
b5v5_24155	ACAGGAAGTTGATGTAGAAAGATAGTGTCCGGCAGCCTAGTGGATAATCATTCATATCTTAATAAAGAAATTGATTTGTCT
b5v5_24156	AGGATAGTTATTGTGTTGTGAGCATCGCGGCACGGCTTATTGTAATCCGATGCATGCGGAAATAAAGAAATTGATTTGTCT
b5v5_24157	GATTTTGTAGAATTGTTGGGGGCTATGGTCCATGGTGGTATTGCCGACTTGGCACATGGCAATAAAGAAATTGATTTGTCT
b5v5_24158	AAATTGGAAATGGCCCTAATTCCTACTGAACCTGTTCCAAATTGTGGGGAGGTCCAGGCCAATAAAGAAATTGATTTGTCT
b5v5_24159	GTAAGTAACTATCATTCAGACGCATCCGTTGTATAGGCAGGTTAATTTTCCCGAACTTGGAATAAAGAAATTGATTTGTCT
b5v5_24160	GGGTGTTAGAGGCACTAATTTCAAATGTAGGAATAAGCCACTTCTTTATCCTAGCATCGTAATAAAGAAATTGATTTGTCT
b5v5_24161	TGTATAATTTTGTATATTTAAAGCGTGTAGACATCTTTGAATGGCTCGCAACTCTATTTTAATAAAGAAATTGATTTGTCT
b5v5_24162	AGATCCTTATCTAGGGGTGTATTTAATATCTTACACATGATCTTACATGGTCGTGGTGAAAATAAAGAAATTGATTTGTCT
b5v5_24163	AGGAGGAATTGGGAGGCCTAAAGGCATTTTTGTATTCATGCCATGGATTCAGTAGTCGTAAATAAAGAAATTGATTTGTCT
b5v5_24164	GGATTGAGCATGAGATGTTTAACAGAAGTTACAGAGTAGTGGAGGGGTTTAGGGACTCTCAATAAAGAAATTGATTTGTCT
b5v5_24165	ACCTGCCATATTAGGGGTGCGTTATACCGGCTGGAAAGTTATTAAGTTGAAATATCACTAAATAAAGAAATTGATTTGTCT
b5v5_24166	AGTCGCGTTAATTTGGCTAAAAAAAGGATATACCAGCTTTGTCAATTACGTGAATTTTTCAATAAAGAAATTGATTTGTCT
b5v5_24167	GTGAAATATGTTACAAGATGGAGATCTTCATTGGTCAGTGGGTTCATTCAAATAGAGTTTAATAAAGAAATTGATTTGTCT
b5v5_24168	ATTGTCTGACAAGATAAACAAATGTTGTTGGGCCTTACAAGTGCTACATATCCATTTGAAAATAAAGAAATTGATTTGTCT
b5v5_24169	AGCTTATAGAACTTAATAATCGGGAGTGAAATGTAGAATACTAGCTGATTTAGATGGGGCAATAAAGAAATTGATTTGTCT
b5v5_24170	CTTTGTTGTTAAATTTTTATGCCTCTTTGTAACTTCTAGTATGCGCAGTGCATGGTTCGCAATAAAGAAATTGATTTGTCT
b5v5_24171	GATTCAACACTTTAAACTTAGCATGGCTTTACCATAAGGATGATATTTAGTCTACATAAAAATAAAGAAATTGATTTGTCT
b5v5_24172	AAGTGCGTATACCTTGCCGATATGAGGAATATACGTGATTTTCAATCGAAGGCTACTTTTAATAAAGAAATTGATTTGTCT
b5v5_24173	ATTATGGTGTGTTTGTTACCGAATGGCGTACGGTATGTGTGCAGTGAAAATCAGAAAATAAATAAAGAAATTGATTTGTCT
b5v5_24174	TCATGGGCCTTCACCGCCTGTGTTGTGGAAATCGAGAGCAAACATATCTATATGTAGTTAAATAAAGAAATTGATTTGTCT
b5v5_24175	ATGTTGATGTGGCGGTGACGTTGAAATCATGTTTATCATTTTTAGTATAAGAACGGTTTCAATAAAGAAATTGATTTGTCT
b5v5_24176	AAAGGTAATGTTAAAGATTACAAGTGGGTACAATTTTTGTAATTATTAATTTGGGGTAATAATAAAGAAATTGATTTGTCT
b5v5_24177	GATCTTTTAGTCAGGTATATTTCCATTCCATTTAGCAGGTTTTAATACTATTCCTTTCGTAATAAAGAAATTGATTTGTCT
b5v5_24178	GCGTAAGTTATTGTATGTACTAGGGGGGTCGAGGGCTTTAGAGTGAAGACTAACGCTTAAAATAAAGAAATTGATTTGTCT
b5v5_24179	TACTTGGCGTATTGTTTAGCATCAGCTTTATGCTTAATGTATCTGTTTAGTGACAGTGAAAATAAAGAAATTGATTTGTCT
b5v5_24180	TTTGTACGGATAGTCCCGACGTTGATTTATTAGAGAATGCGGGGTTTTTTTGTCTTGTAAAATAAAGAAATTGATTTGTCT
b5v5_24181	CAGAACAGTTGAGTCTATGTACCATGGGAAGCTAATATACTATAATCGGCTCGTATACTAAATAAAGAAATTGATTTGTCT
b5v5_24182	CTGATACCCTTGCCCTGTAGTCCAAATAACATGTCTAGATTGCATTGAGGCGAGCGGAGAAATAAAGAAATTGATTTGTCT
b5v5_24183	TTCGATGGTTTAATTCTTTTCTTCTGGATAAGTATTTCGTGTCCCGACAGAAGGTTTATGAATAAAGAAATTGATTTGTCT
b5v5_24184	TTTTCTCTGCTAGGTTCATTGCTTATCTCACGAGGGTATGGTATACTAAAGGAGCATTGTAATAAAGAAATTGATTTGTCT
b5v5_24185	NGTGTCTTACTGTGTTTGATTAATTTCGTGATATGTTGATCGTTGTGGCGTGTGTCGTAGTAATAAGAAATTGATTTGTCT
b5v5_24186	ATTTGCTCCTTATCAAGTCACATAGAAGGTAATCTGCTCTACAAATCGTTCGTAACTGTTAATAAAGAAATTGATTTGTCT
b5v5_24187	GGTGGATGAGTGTATTGGGTGACACATGGCGTACTGCATATCTGTCGTTATAATGTAAAAAATAAAGAAATTGATTTGTCT
b5v5_24188	TTAAATTCAGGAGACGTATTGATTCAATAGTTCTTTGTTTAGCTGTTGTGGCAAGGAGTGAATAAAGAAATTGATTTGTCT
b5v5_24189	GCGCTAGAAGGAAGGGAATTTAAAGTTCAACTTATGTTGACTACTATTGTTGATAGGCACAATAAAGAAATTGATTTGTCT
b5v5_24190	TATGGCTAAACATTTTATGAGAACGGCGAAATGATGACTATTTAGACTCTTGTTTGGTTGAATAAAGAAATTGATTTGTCT
b5v5_24191	TCGATATACATTGTTTTTTAGCTGTGCTAGGCAATTTAGATCTACCAGGCTTTTTTTCTTAATAAAGAAATTGATTTGTTA
b5v5_24192	TAGCTCCTCTGAAGTTAGATAAGAAGAATTCCATTATATCTGGTGATCCAGGAATTCTTCAATAAAGAAATTGATTTGTCT
b5v5_24193	TCACTGCGTATCGGGGTATTACATGTAAATTACGAATAGTGTGTGCGGTTCATTGTTATTAATAAAGAAATTGATTTGTCT
b5v5_24194	TCTACTACTTCCGGTTTTTCAGAAGGAATGTTGTGCAAAGCTGGTGAATTAGCAGTCAGGAATAAAGAAATTGATTTGTCT
b5v5_24195	GAGACCTTCGGTTATGAGGCGCTTTTAAGGACGTAATATTAAGTAAAGTATATATTCGGTAATAAAGAAATTGATTTGTCT
b5v5_24196	ATGATATAAGAGGAGCTCTCGATAGGGAGTTGCATGCGGGATCTGTCGGTCAGGATGTGAAATAAAGAAATTGATTTGTCT
b5v5_24197	TTTTTCATTATGTATGAAATCTCTTTACTATATCGGAATTATGCGATTTTCGATATTTTGAATAAAGAAATTGATTTGTCT
b5v5_24198	GAAGGGTGCTGCTGGAGGACATTACCTAATCTCTCGATTAAACTATGTTCTGTTGTCATGAATAAAGAAATTGATTTGTCT
b5v5_24199	TAGAGTAAACATAGTGTGTAAATCGTTTTTGAAATCTGGAGTGCGTTATGTGGTATAGTAAATAAAGAAATTGATTTGTCT
b5v5_24200	TCAAGGATGGCGTCAGTAAAATAGACATACGGGATGGATATAGATTGCTCGATTTCGCTTAATAAAGAAATTGATTTGTCT
b5v5_24201	GAATGTTTTGGGGGCTTGAGCAATGTCCGTCAGAAGTACTTATGAGAGATTAACGCCAGAAATAAAGAAATTGATTTGTCT
b5v5_24202	CTTGATCAAATGATATCACATTGCTTTTATTATGACGAGGGAGCGTTAATGTACTTTAAAAATAAAGAAATTGATTTGTCT
b5v5_24203	GATTAAGAAAGTGTCTTTTTATTAAACGAAAGGGGTGGCTTTTTTACGTCTGGCTACTTGAATAAAGAAATTGATTTGTCT
b5v5_24204	TAGAGTCGTAAAGGTTCGTAATATTTATTATGACACGTCCAACTTTTAGGTAAGAGGTTTAATAAAGAAATTGATTTGTCT
b5v5_24205	TTTTTTAAGTAGGACTATTAGTGCAGGGTTGCACAAGCAAGAATTTCGCGGATTCTAGTTAATAAAGAAATTGATTTGTCT
b5v5_24206	GGGGGAGGGTCTGGTGATAAGTGTTTGTAAGATACTCATTGTTAAACAGCGTCGCCGATTAATAAAGAAATTGATTTGTC
b5v5_24207	TAATTATATGCTGACTATTAGTCTAGCAAGCGGAAACACTGTGCTACTATCTCTTCTGTGAATAAAGAAATTGATTTGTCT
b5v5_24208	GTGCAAAATGAACTCACAAAAGTCTATTCAGTTTTCACTAACTAATTGGCGACGGGTTAAAATAAAGAAATTGATTTGTCT
b5v5_24209	GGTTTGACTAGGTGAGGCGAGTCTGTAAATTTTAGTATCCTAATGCCCAGTTATTGAAAAAATAAAGAAATTGATTTGTCT
b5v5_24210	GTTTACCATTCACTATTCCTGTCTAGAAGTAGTAGCTGAACCTGTGGGATTATTAGTGTTAATAAAGAAATTGATTTGTCT
b5v5_24211	GGGTAACGTATAAATAATGCAAATTTATCTATTTTCGTGTAAGTTGGTAGATCATTAGTTAATAAAGAAATTGATTTGTCT
b5v5_24212	ATTTTACCTTGGGGCTTGCATGGCTAGAAACAACGCCAAAGGTTATTTTTTTGTGTGCAAAATAAAGAAATTGATTTGTCT
b5v5_24213	TACAAGTTAGTTTCAAAACGGATGGTGTCTTCGATTTGATAAAGTGATAATTCTATATGGAATAAAGAAATTGATTTGTCT
b5v5_24214	GGTTTATTTCAAGTGACATTTATTATAAACGAATGCCTCATTACTAATTTACACTAATTAAATAAAGAAATTGATTTGTCT
b5v5_24215	GGATGATTCTCGAAGGATTGTAATAAAATCTAATGTTTTCGACGAAAATGGGCCAAACTAAATAAAGAAATTGATTTGTCT
b5v5_24216	ATCCACCCAATTTGAAACTGTTTTGCTGCGTACCAGATAGCCCGTATTACTAAGAATGTTAATAAAGAAATTGATTTGTCT
b5v5_24217	NTAGTATTTTACGCAGGTGCCCTATCCGTATATATCTAAAATTACATATGTTTTGTGCTTGAATAAGAAATTGATTTGTCT
b5v5_24218	ACAATGTTTTTTTTAAAGTACTTAGAGCACTCACGTGGGAATTACAGTGAGGGTGCGTTCAATAAAGAAATTGATTTGTCT
b5v5_24219	GCGGGTGGTAAGTTATTACATTGTAACATTGTTGACAGTACGTTTGTCGTATCGTGCAGCAATAAAGAAATTGATTTGTCT
b5v5_24220	TTATAACAATTTTGTCGGAAAATGTGAAGGATAATTTCCATGATGGTATTGAAGTGGTAGAATAAAGAAATTGATTTGTCT
b5v5_24221	ACGTATTGGCGGGCAATAACGCTGTGGAGATTCTTAGATATCTTATAGTTATTTTGACCGAATAAAGAAATTGATTTGTCT
b5v5_24222	TGCTGATTTACTGAAGTAGTGTATCATATATTATTAAGATGATCTTGTTTATTGTATCGAAATAAAGAAATTGATTTGTCT
b5v5_24223	TGGATGTTGTGAGAGTGTAACTGTAGATTATTTCGGTTGGTGGGATTTGGATTTCGACATAATAAAGAAATTGATTTGTCT
b5v5_24224	AGCTAGTTTAGTATGCTAAAGTTTGCATCTTGAGAAGAGGAATTTAAAAAGGTACTTGCGAATAAAGAAATTGATTTGTCT
b5v5_24225	TGGACAGCGAGTCATGGACTACTGGAAAGACCTTGGCATTAGCTCTTATGGTAAGTTTCGAATAAAGAAATTGATTTGTC
b5v5_24226	AACTTATCTAATAGCTCAATTATTCGATATTTTATTGGGCGGTTAAATCTGTAAGTTTGAAATAAAGAAATTGATTTGTCT
b5v5_24227	TCATTTTATGGCGTCAGTATATGCAATAACCTATCTGAAGCCGCATACATTCAGGATTATAATAAAGAAATTGATTTGTCT
b5v5_24228	GTATCCTTAAGAATACGAGTTATTTGCAACCTAACGGCTAACACCATCATTACAGCAGTAAATAAAGAAATTGATTTGTCT
b5v5_24229	CAGTTCCATTTCTGAACATTTAAGTGCTCCGGAATTCGTTATACTTAAAGCTTTTTGTGAAATAAAGAAATTGATTTGTCT
b5v5_24230	AATTGTAGTGTAGGTCTTCTGAAACTGCATGCGTCTTAAATAAAGATCTAGCTTTTATCGAATAAAGAAATTGATTTGTCT
b5v5_24231	ATGTGTATTATACTATTGCGCTACAATGGCGTCCTAAATTTCATCTTAGTTGAATTAAGAAATAAAGAAATTGATTTGTCT
b5v5_24232	NNGTGGGTTGGGAGTAAAGATTAAGGGTATGGGTGCACAGTTACGGATGCGGGGATCAGTAATAAAGAAATTGATTTGTCT
b5v5_24233	TAGACTCTCTCAAGATTGTGATACAGTTAAATTTATCCATTAGGCAGGATTAGAAAACGAAATAAAGAAATTGATTTGTCT
b5v5_24234	TATAATGCAAGTTTGTTTGCATGTCATGTAGGATATAGTGATTAGAGACGGCCTGAATATAATAAAGAAATTGATTTGTCT
b5v5_24235	ATGTTTAGAAGTTTGATCATGTGCGTGGTATCAGGGGTTTGAGGGCATGTTATTAATTGGAATAAAGAAATTGATTTGTCT
b5v5_24236	TGGATCGCGCAAGTATCTTAAGGAATCCCCACATGTGAATAATAGTAAAACGAACGGAAAAATAAAGAAATTGATTTGTCT
b5v5_24237	TGAGTCAATATACACTATATGGGAACGGTTGTTTGGTCGTGAAAGGAGTGGTACGGACTGAATAAAGAAATTGATTTGTCT
b5v5_24238	AACTGGGAGTTAGTATTTTGCAATATGTACTTGCATTGATATAATATATTCGCTAATATAAATAAAGAAATTGATTTGTCT
b5v5_24239	GGAGTGATAAAGTATCAGCTGTTTTGTGTGGACTATTAAGATAATCGCAGAGCTTGTGGAAATAAAGAAATTGATTTGTCT
b5v5_24240	CTATAGGTGGCTCTAGCTTTAATTAGCCTGCAGGATATCATAATAACTTGAGTTCCAGCAAATAAAGAAATTGATTTGTCT
b5v5_24241	AGAAACCAACTGTATAAGTGTGATAGAATTTACATAAATAAGTTTATTGGGTTATGTATCAATAAAGAAATTGATTTGTCT
b5v5_24242	TAGGGACTAAGTTGACTGGTCGTGTTTAGCTAGATGCCTATATATCTGAATTCGTTAAATAATAAAGAAATTGATTTGTCT
b5v5_24243	AAGCTTTTGTGTCCTTGGATATAAAACTAATTGATGATATTTGTAATGGCATCGATCTTTAATAAAGAAATTGATTTGTCT
b5v5_24244	ATTCCAACTCGAATTCTCTATGATGTCTCGGTATATGGAAAATCGCCATCCGAAGTCATCAATAAAGAAATTGATTTGTCT
b5v5_24245	GGTATGGGGTAGTTCATGTTATAGGTTGCGTAGCTATTTAATCATTAACCACGCCATTACAATAAAGAAATTGATTTGTCT
b5v5_24246	CGGAAAATAGAGTGGACATTTATCATTACGAAGACTAAATATCAGCGCCGTACTTTTGGTAATAAAGAAATTGATTTGTC
b5v5_24247	CCAACCTTACGGTGAGAGCAATTTCTTGTTGATTGTGGATAAATATGAGGACTATGAATAAATAAAGAAATTGATTTGTCT
b5v5_24248	NTGAATAAACCTTTGTCTTTCGCTTACATTACAGCACTTATGTACACTATGAAATATATAAATAAAGAAATTGATTTGTCT
b5v5_24249	CATTAAGTTTTCGTTCATATACGGGGGGAACGGTACTAGGATGCGTGACTTCAAAATGTCAATAAAGAAATTGATTTGTCT
b5v5_24250	TTTGCTCTGAGACTTAATGGGTCGGACAGTGTACTGGAAGCGCTGTCGTCAGATGGTGATAATAAAGAAATTGATTTGTCT
b5v5_24251	TTATTTAACATGAATTGTTCATTGCTTATTTCGTTATAATTTTAAGAGAGCGTAAAAATTAATAAAGAAATTGATTTGTCT
b5v5_24252	AAGTTTAGTGTTAGTGTCTAGATACAATGATTGCAGCTGTATTTTAGGAAGGTGTGTCTAAATAAAGAAATTGATTTGTCT
b5v5_24253	TGGTCAAAGAAAGTACTTGATGCCTTGCAGGGCTTTACTGTTGATAAGTTTTCATCTATTAATAAAGAAATTGATTTGTCT
b5v5_24254	TGATTAATCGCGTCCTGAGAATTTTTTAAGTGAAATTGATTACAGTCGGACACTGTAACAAATAAAGAAATTGATTTGTCT
b5v5_24255	ACGTTTTAGTGCCATCTAGCATGAAATTTACATGGAGACGCTAGCTATCATGGAGGCGAGAATAAAGAAATTGATTTGTCT
b5v5_24256	TGTAGCTATCAATTTAGATTTCAAGCAGGTTAGTGAGGGACTACAAGTCCATTGTATTTTAATAAAGAAATTGATTTGTCT
b5v5_24257	AGCGTCTGTTCATGGTTCTCGGATGTGCTTCAGGAGAATTTATTTTTACCGTATACGTCCAATAAAGAAATTGATTTGTCT
b5v5_24258	ATGGTAATACTTCAGTAGGATACTAATCCAAACATGCGGTTTTTGGTTATATATCGAAGTAATAAAGAAATTGATTTGTCT
b5v5_24259	GTTAAAAATATACTTCATTCGAGGGTAATGATATACGTCTTGTTTATGGTGAGTTGGGATAATAAAGAAATTGATTTGTCT
b5v5_24260	TTTGTTGATGTCTCGGGTATTACTAGCAACTTAGGCTGCTGGGCGATTCCTTGGTAGAAAAATAAAGAAATTGATTTGTCT
b5v5_24261	CTGATTATTAAATTCTCAAGCTTAGCTAGCAATCAGACCACTTTGTCAACTCGTGGTAATAATAAAGAAATTGATTTGTCT
b5v5_24262	TAAGATCAATATTAACGGGCATGAAGTAAGATAGAATACCTGATTCGCTACGCATATTGTAATAAAGAAATTGATTTGTCT
b5v5_24263	ATAGTTGAATTGGGACGTGGGAATTATGTTAAGTATATCCTGTTTGCTTAAGCTGTCAGAAATAAAGAAATTGATTTGTCT
b5v5_24264	CTGTTGAATGAAAATAGCTACATTATCTAAACAATATGCTCATGTTGTACTCGGACGAGGAATAAAGAAATTGATTTGTCT
b5v5_24265	TGTTTTGAAGTCCCCGGCCAAAAAATTGCTACTCGAGAGCTTATGGCATTAATCTTGGGTAATAAAGAAATTGATTTGTCT
b5v5_24266	ATGAGTTGGTTATTGTTGTAGCATGATTAACCGCGGATTAGAAGTTATAAATACAATCTAAATAAAGAAATTGATTTGTC
b5v5_24267	TCGGGGTTTATATACCCAATTGTTTTTGATCGTTATGAGTACAGTTACTGATCTGAGGTCAATAAAGAAATTGATTTGTCT
b5v5_24268	ACTATATTATCATGTGCATTCAAGGCAGTTTTTCCATTTTGACCTACCTAGATTACCGGTAATAAAGAAATTGATTTGTCT
b5v5_24269	TCATTAGTGTATAGGTAAACGGAGAGTGGCACTACGACGCTTTGGATCGGTTATCTATTTAATAAAGAAATTGATTTGTCT
b5v5_24270	AGGTGTAGTAACGCTCTATGTAAGAAAAAATTATAGTGTCCATCAATACTTAACGTATTCAATAAAGAAATTGATTTGTCT
b5v5_24271	AAGTGATTCCCATCGTCTATGTGGGTCAATCCGGGCTATACATGAGGGATCGGATCTGTTAATAAAGAAATTGATTTGTCT
b5v5_24272	TAATTTACTTAATTGAATAGGTTTTTTTATTGGATTAATGAGTAATCTTCAATGGAATTAAATAAAGAAATTGATTTGTCT
b5v5_24273	AAGTTTCAATTAAATGGCCGTATGGGACTGAATGTGCTGCTACCTGATAAAATTGATCGTAATAAAGAAATTGATTTGTCT
b5v5_24274	ATGGTTAACCGAGTGGGACTGGGATTACTCATCGTGAGAATTTTATATGGTAAGACAAGTAATAAAGAAATTGATTTGTCT
b5v5_24275	AGTAGGTCTCGGAAATTAAATTAATGACAGGATATTCCAAGGCTTAAATCGTAGCGTGAAAATAAAGAAATTGATTTGTCT
b5v5_24276	NAAAAGAGGTACCCATGCATTAAATTCGGTAAATCAAAACCGACGGTGTGGTTTAATATGAATAAAGAAATTGATTTGTCT
b5v5_24277	GATGAACCTTAAGTATCAGTATTATTGGAAGCGAAAAAAACGAGGACAAACTCTGACCCCAATAAAGAAATTGATTTGTCT
b5v5_24278	TAAGTCGACGATTTGTCTCATCTGCGCTATAGCGACCCTAATGTGTATTTCATGACTAATAATAAAGAAATTGATTTGTCT
b5v5_24279	GATATTGATTTTAATACCAAACATGCAAGGGGGTTCAAGTACATTTGTAAGACAGTGCTAAATAAAGAAATTGATTTGTCT
b5v5_24280	CACTCTCTACTTCTATTTAGGGTAGGGCAACCGGCCTTATTAATTTTATGTAAACATATAAATAAAGAAATTGATTTGTCT
b5v5_24281	GATCATTTTGGGGCGTAAAATTGTCTTACATAGATGTGAATCGTAGATTACACAAATTTAAATAAAGAAATTGATTTGTCT
b5v5_24282	TTAAAGTTATTCACATTGCACCTTGATATGCATTTCGTCAAAATATTGCTGATGCCTATGAATAAAGAAATTGATTTGTCT
b5v5_24283	GTTTTACTTTTTTTTGGTAGTGGATCGATCCTGGATAAAGGGGATGTGTTTGTTGAATAAAATAAAGAAATTGATTTGTCT
b5v5_24284	GTTATGTATATTAGATATTTGTGAGATGAGGTTACGAGGTTTAATCTAGCCTATCGGGTAAATAAAGAAATTGATTTGTCT
b5v5_24285	TTTAACAGTCCTTTTCTCGTTCCTTTTTTTATAAACGATCGTACACTTTTACAGTATCTCAATAAAGAAATTGATTTGTCT
b5v5_24286	TATATGGTGGGGTTAACGAACGTAAATTTCCTAAATTACTCCTAGCCGTTAAGTTTCAGAAATAAAGAAATTGATTTGTCT
b5v5_24287	ACTTCTTCGCTATCACAACTGGCCCGGAAGCCTTCTACGTGAAATAAGTGGGTAATCCCTAATAAAGAAATTGATTTGTCT
b5v5_24288	GTGTTGATATCTGAATGGCGAGGGAGTGTTTACTATAAATAGCGTACTTTTCAAGTATTTAATAAAGAAATTGATTTGTCT
b5v5_24289	ATACTACTCGGATGCATAGGCAAAAATTTTGCATCCGCCATTGCATAATGCTTCATTTTGAATAAAGAAATTGATTTGTCT
b5v5_24290	TATTAAACCTATTTGAATTTGACTGGTGCCTTTTCATCTTAGTCGGTGGGCTGCATAAGTAATAAAGAAATTGATTTGTCT
b5v5_24291	GGTTCGTAATAGTAAAGTGATCAAAAGAGTAATTTATCCACAATGACGACACAATCGTTTAATAAAGAAATTGATTTGTCT
b5v5_24292	CTGGTGGGATGCTTCTGGTTCTCAGATGTGTCTAGTACAGTCTTTCCCGTATCAGTTTTTAATAAAGAAATTGATTTGTCT
b5v5_24293	NAGTAGAAGCTGAGCTGAGCAATGGTTTATCAGAGATACATGGGGGTATTAACATTGTTTAATAAAGAAATTGATTTGTCT
b5v5_24294	AGGACCTGCGTGTATAACAAATAACACACAGCGAATTAAATTAGGAGCTGTGTGACATCGAATAAAGAAATTGATTTGTCT
b5v5_24295	TGTGATTATGTATAGAGGGCAATGACCACCAACTGTTGTTAATATTTAGGTGCAGGTCATAATAAAGAAATTGATTTGTCT
b5v5_24296	AATTTAATTAGAGATGGTAAATAGTTAGAAAGGAGTTTATTGTAGGTCGTAAGTTCATAAAATAAAGAAATTGATTTGTCT
b5v5_24297	ATTTTTAAGGAAAATCATGCAGAGTTAATGCGCATAAGCTTGCAAGTTCCCATGATGTTGAATAAAGAAATTGATTTGTCT
b5v5_24298	GAGATGATTTTTTTAGGGCTAAACCGTTGGTATCGGCAGAGAATAACGTTATTTGAGTCTAATAAAGAAATTGATTTGTCT
b5v5_24299	TGTCGAGACCTGGGATTGAATATATCAAACGCATGAAGTTTTATATCACATTGATTGGTGAATAAAGAAATTGATTTGTCT
b5v5_24300	TGCAATAGTGAATTAGCGGTTATATTTACGGTTTAAAGGTACTCTATTCTAGTAGTTATAAATAAAGAAATTGATTTGTCT
b5v5_24301	AAATTTCACCCCGATGACATCTAGTTTTTAATTAGTTTAGAAATGCCTGATGATCAGTCTAATAAAGAAATTGATTTGTCT
b5v5_24302	GATTTGTATTGAGCGCGCTCTTGACGGTTAGGAAGTTTTGCTGTGATTTAGTTTAGTGTGAATAAAGAAATTGATTTGTCT
b5v5_24303	GCATGTAATATTTCTGATTTAACTATGTAGGTTAAAGGAACTTTTCAAGGCTGTAGTGGCAATAAAAAAATTGATTTGTC
b5v5_24304	ACTATACTGTAACAGTCATCTAATGCTAACGTTCCAGGATTCATGTCACAGTAATGGATTAATAAAGAAATTGATTTGTCT
b5v5_24305	GGCTAAGTTAGATCAATATATTTATATTAACCAGCTTTTTCTTTGTTGAAATACGTAACCAATAAAGAAATTGATTTGTCT
b5v5_24306	NTTTCCACTCCGTGAATGTCTGGCCCGCTACAAGATCCTCATGGAAGATAGATTGGATGGTAATAAGAAATTGATTTGTCT
b5v5_24307	GATATTTTCTGAAGAGGGTGTATTAAGAGGAGCAACAATTATAACGGCTTACAAGGTTAGAATAAAGAAATTGATTTGTCT
b5v5_24308	CGGTGGGGATTTGTATGCACATCGCAAGAGAGGTTCGGGAAAGTAACCAATTTAATCTATAATAAAGAAATTGATTTGTCT
b5v5_24309	ATGTGTGGCTATGCTGCGATCTAGTAATTATTGTCCCATGTACTGCCAACAGGAGTTAAAAATAAAGAAATTGATTTGTCT
b5v5_24310	TACTCTATCGGAAGTCCTATGTGTATAGTCTACGTTAGTACTTGAGGTGAACTAGTGGTAAATAAAGAAATTGATTTGTCT
b5v5_24311	TTGGTGTATACTTAACAGGTAACTGTGATGCTGGTATTTGATAATATACAGAGTAAAATAAATAAAGAAATTGATTTGTCT
b5v5_24312	TATTGGTGGCGTAAGGACTCTTATGGTGAACGCTTTTATGTAGTCAAGATATATTTTGGCAATAAAGAAATTGATTTGTCT
b5v5_24313	NGATTAACTCAGGAGGGATGCTTTAGCATCAGATTACCTTATAGAAAACGCTGTAGCAATAATAAAGAAATTGATTTGTCT
b5v5_24314	TCGATTGCTTCAGGGTTTATTAGGATACTTTTGGGACTAAAAATGTAGCTCGTTTAAATAAATAAAGAAATTGATTTGTCT
b5v5_24315	GGTTATGTGGAAAATGAGATCTTGGTGTCAGTTTCGATTTTGCGAGTAGCTTTTTTAATTAATAAAGAAATTGATTTGTCT
b5v5_24316	CTAGGATGTTGGCCTAAAATTTACTCAATTAACGTAGGTGTTTTATTATGTAATTATATAAATAAAGAAATTGATTTGTCT
b5v5_24317	ATGGGAAGTAAATGTACATTGAGGGTAAGAGTGAATTTGGGGGTAAATAAGGGTACATGGAATAAAGAAATTGATTTGTCT
b5v5_24318	AAAAAATACGTTTCGCGTAATACGTTTTCATTAATTGAGTCGTGCAAACATTATTACGTCAATAAAGAAATTGATTTGTCT
b5v5_24319	TTGGGCTGGGATTATTTTGCGAAGTTGTTAGACTTAGTGGTTGGTGATGTGATAGTTCGGAATAAAGAAATTGATTTGTCT
b5v5_24320	GGGGTGGTTGCTTAGATATAGCGTGGTAGTGCACTATTAATTGGTAGAAAGACAACGATTAATAAAGAAATTGATTTGTCT
b5v5_24321	TAACTCGGCGAATGGGGTCTACAAAAGACGCCATGAAAATGGGCTTAATTTCATAAGGAAAATAAAGAAATTGATTTGTCT
b5v5_24322	GTTCTAAGTAATCTATGTTTTCGTTATTGGGGTACTTCACTATCACTTTCTTGTAAACGCAATAAAGAAATTAATTTGTCT
b5v5_24323	GATCTTTGATCTTCGTATAATGTTGTTCACTTTAGGGGGGTGAGTCCTAATTTGGGAATCAATAAAGAAATTGATTTGTCT
b5v5_24324	TCTATTTGTGATTCAGCCGGTTGTAGTCAGGTTAGTACATTGGTTACGAGTGATACTCTAAATAAAGAAATTGATTTGTCT
b5v5_24325	ATTTATAACTAACCTCTTCCGTCGCACTATTACTACTGAGGTGATGCTTTCCCCGTTAGTAATAAAGAAATTGATTTGTCT
b5v5_24326	TATCCTCTCATAAGCCTCGCAGATAGAGTTAGTGATTCAGGAGGTGAACAAACTTATAATAATAAAGAAATTGATTTGTCT
b5v5_24327	ATGCTATTAGGGTATTGCGAATATGTCTTTGAAGATTAGGAACATCATCGTACGAATGAAAATAAAGAAATTGATTTGTCT
b5v5_24328	GCTGTATACCATCACCTTATGATACGCTAGGAGAATACACCATAAAGTTTTATAAGCCGTAATAAAGAAATTGATTTGTCT
b5v5_24329	CTTCGTATAAAATGGTTTAGTAAGGCCGAGCTCGTGAGGAGGCTTCGTCGTATTTGAATGAATAAAGAAATTGATTTGTCT
b5v5_24330	GGCCTGATTCAGTGAAGATATAGATTGTTGTTCGACAGGAAATTAGAGTGTATGAGTATGAATAAAGAAATTGATTTGTCT
b5v5_24331	ATGAGCGTACCAGTTTCAGACCTGTGGACTATTAAGCTCATGTTTGGATAAACTAACTTTAATAAAGAAATTGATTTGTCT
b5v5_24332	TGTTCGAGGATTAAGTGTAGGATGATTGGGATACGGTTGGCAATGCACACGGGAATTTGAAATAAAGAAATTGATTTGTCT
b5v5_24333	TGTACGAAGGTACGTCTTTTCGTTGGGTTCATATATATAGCACCGAGGAATAGAATTAAGAATAAAGAAATTGATTTGTCT
b5v5_24334	GGTGATATTATTTTTTTATAGCTTGTCTTACAAAGAGAACTATAGTGAGGCTTCGTGTAAAATAAAGAAATTGATTTGTCT
b5v5_24335	TATGGTTCAGATTTATGGGGAGATTTGACACAGAAAGTACATGCTTTCAATCGTCCGCATAATAAAGAAATTGATTTGTCT
b5v5_24336	TCAATTTAATCATCTAAGACGTATGAAAAACATTTTGCAGTTAATAAGACTTGAAAGGTTAATAAAGAAATTGATTTGTCA
b5v5_24337	TGGATCCGACGGTGACTTACGTTCTTGAAGCAAATAGCAGAAATTTAAATATTTAGGTAGAATAAAGAAATTGATTTGTCT
b5v5_24338	GTATAACTTGGGATTTATCTTTGGAATGTTAGGAAAAAGGATTAGGATGGGAATAATAAAAATAAAGAAATTGATTTGTCT
b5v5_24339	CGAGGGTCGAATTCGGTAAACAGTTTAGGGACCAGAAGAAGTAGGATCTAATCTGATCAAAATAAAGAAATTGATTTGTCT
b5v5_24340	ATCTAATCTCCAAGTGCTGTTCATCAGCGGTGTGCGTTTTTCGGTAAATATTTCTTGTTTAATAAAGAAATTGATTTGTCT
b5v5_24341	GAGTAATTATGTTATCCTCGTGGCTAATTGATGTATTTGGTGCTTTATCAGGCAAAAGTAAATAAAGAAATTGATTTGTCT
b5v5_24342	CCCTTATGGACATGCCTACTATCCGTACTTGTGTGCGCCGTAGCCAAATACATTCTACGTAATAAAGAAATTGATTTGTCT
b5v5_24343	TAATGTGTTTATTCAGTGACTCCCTGGAAGGCTTACATTGTAAAGACGGTTTATCATTATAATAAAGAAATTGATTTGTCT
b5v5_24344	GCGATTTATACAGCGTGATAAACCTTATAATTATTTATGCTTTATGGTTCGGTTTACAATAATAAAGAAATTGATTTGTCT
b5v5_24345	ACACGCTTTTGAGCGAATTGACCTAGTTAATCCAGATCAAGGATCTACGCTGATTTTTATAATAAAGAAATTGATTTGTCT
b5v5_24346	ATGCTTGTTTATTTACGGAGGGATAATGGCTGTGAGCTTATAGTAAGATCCCTGTAAGTTAATAAAGAAATTGATTTGTCT
b5v5_24347	TCTTTATCAACAATATTTCGGTACGATACAGCGGTAGGATTTCTTGTGAATGTGGTTATAAATAAAGAAATTGATTTGTCT
b5v5_24348	ATAGGGGGTGATTCGTATAGGTGTTTTTTCTATTCTGTTGGATCAACTGTAATATTAATTAATAAAGAAATTGATTTGTCT
b5v5_24349	GATCATCGTGGAACTCCTTGATTAAACACGGGCCGTATTGCATGTCGATTTTTCATGAAAAATAAAGAAATTGATTTGTCT
b5v5_24350	AATGGGAGTAGACATTTAGAGGTGCACGTGATAGTGGTAGCAGCACTCGGTTAAAGAGGAAATAAAGAAATTGATTTGTCT
b5v5_24351	ACTTCTTTTGCAAATAGCATCAACTTTTATATCGCTTCTGCAATTCAGGATTGTGGACTCAATAAAGAAATTGATTTGTCT
b5v5_24352	AAGGTCTACCTGATTCAGCCCACAATCGGATGAATTTAATGTCAAAAGTGGTCCTATAATAATAAAGAAATTGATTTGTCT
b5v5_24353	GGATTATTTCTCGATGCAATTAATGATGTCATTTAGTCTCTTTACTGGTCATTGAAGCTCAATAAAGAAATTGATTTGTCT
b5v5_24354	GATGGGTGCAACCAATTGAAACTGGGGATTGGCTACGGCACGGCCGGGTACAAGTGATTGAATAAAGAAATTGATTTGTCT
b5v5_24355	GCATCTAGCGACTTTTCCAGGATTATTTATTGGTAAAAGCCAGGGATTATCAATAATTTTAATAAAGAAATTGAATTGTCT
b5v5_24356	TAGTTGTGAAGCAGGGTCAAGTTCGCAAGCGGACATCCGGCGAAGATCATATTCGATATGAATAAAGAAATTGATTTGTCT
b5v5_24357	GAATTTGACTGAGGGTTGCCTTTAATTACTATGAATATGAGAGAAATTGGGACGTACTTCAATAAAGAAATTGATTTGTCT
b5v5_24358	ATCAGTGTTTGAAGGCAATAATATGTAATAATAGTCACCTGGTAAGGTGTAAGGAGGGCGAATAAAGAAATTGATTTGTCT
b5v5_24359	AGATTTAACTTGATCAAGGCCTTAATATATGTGGATTCGTAAGCTTCGATAGAGAGTGAAAATAAAGAAATTGATTTGTCT
b5v5_24360	TTCATCCTAAATAGTTAAAATTCGTAATGTGGTATAGAAGAGGAGCATTACACGGAAATTAATAAAGAAATTGATTTGTCT
b5v5_24361	TATGCAAGCTGTTTAGCCAAGGGGCAAAACTTCGTTGTGAGCATTGAAAACTAAGTAAGGAATAAAGAAATTGATTTGTCT
b5v5_24362	GTAAAGCCTAAGCATTAATGGGGTTCATTCTTTAAATGATCGGTTAGCAACCCTTGGTTAAATAAAGAAATTGATTTGTCT
b5v5_24363	TAACTCGTATTTAAGTATCAGTATGCGTTATTCATGACCTACGTCTTGGTCGTAACACATAATAAAGAAATTGATTTGTCT
b5v5_24364	AATTGCAATTGGAGGTAGTATGACAAGAAGATAGACGTTCGAAAAATTTATATTGGTCCAAATAAAGAAATTGATTTGTCT
b5v5_24365	TGTTAGTTTGGCAAGGCTTGGCTTTGTCTAATTCAAACGGTAGTGATCACTTTAAGCATCAATAAAGAAATTGATTTGTCT
b5v5_24366	CGGGTTTGATGTGATCGTCAGGATACGCGTACCAACTGACAGTTGGGGTGCTGAAATTGAAATAAAGAAATTGATTTGTCT
b5v5_24367	AACGCTCTGCTCTGTTTAGGTGTATTGTTAAATTGTTGATGATGTTTCGTATCTGTTTTGAATAAAGAAATTGATTTGTCT
b5v5_24368	ATCTTTATTAGCGTTTCAATTAGATGTACTGATATGATTTATATACGACTGTAAGACCTCAATAAAGAAATTGATTTGTCT
b5v5_24369	TTTGTAGGTATTAGTGAGCTCGATATGAGGACTTACCATCAATAGCTATGAGTATAACCTAATAAAGAAATTGATTTGTCT
b5v5_24370	ATAATTAGCAGACACGTACTGTTAAAGTGGGGCAGAATAACCTGTTGTACCATTATGTCTAATAAAGAAATTGATTTGTCT
b5v5_24371	TAGGGCTTTCTAGATAATGCGGTGAACCGATATTGTGAGCTTTATGGTTATTCGATGGTGAATAAAGAAATTGATTTGTCT
b5v5_24372	GATTAAATAAGCTTAGCTTTTTTCGCGAGATATTATCATGCTTGGTCAAGGAACGTAAAAAATAAAGAAATTGATTTGTCT
b5v5_24373	NAGTTTCGCTAATGAGTAAAAAGTTTATTTAGCAAACTACCTTGAAATGGCTTTACCTTTTATAAAGAAATTGATTTGTCT
b5v5_24374	AGCAGTAAAAATACTGTGCTTTAGATAGTATTGGTTTTTATTGACGACAAGAGTGGTAGCAATAAAGAAATTGATTTGTCT
b5v5_24375	ATGTACGATGGAAATTTGGGTAATACATCTTACGTGTGGTATTTAAACGCCGTAATATAGAATAAAGAAATTGATTTGTCT
b5v5_24376	ATTTGTCTATTTCAGTGTATTGTTAACAAGAAGGGCACTTATCTAGCGTGTCTTAGTGCAAATAAAGAAATTGATTTGTCT
b5v5_24377	NAGGACTCATGGAGTGAGGGTCCGGATAAGGTACTCTAGTAGTATTAAGTTGTTTAAAATGAAAAAGAAATTGATTTGTCT
b5v5_24378	GGGTATCATTGGCTGGTATAATTTATGGTAAGCCTTCAAGCGTTGGATGAAACTTGACTTAATAAAGAAATTGATTTGTCT
b5v5_24379	NGGATATCCCATTCCAGTTAATCTATCCGTAGGTTTATGATATCATGTACTTAAGATGTGAATAAAGAAATTGATTTGTCT
b5v5_24380	ATTTATGTTTATGATTCTCAGCGTGATATGTGGTAGTGGTGGGTAGTCTCGAAGCTAATTAATAAAGAAATTGATTTGTCT
b5v5_24381	AATTAAGGGGTAACTATTTCCTTCCTAGTTCTTCCGTACGAGGCGACTGTTAAAAGACTGAATAAAGAAATTGATTTGTCT
b5v5_24382	AACTTCGATTTACTACAATGGTGTACGGGATTACCTCAAGACTCATCTGGGCATCGAACTAATAAAGAAATTGATTTGTCT
b5v5_24383	CGTTTTCTTATATATCATTATTACGGCTAGAATTCTTTTATGGTAACAGCCGTCCTGATTAATAAAGAAATTGATTTGTCT
b5v5_24384	GTTTTACTGAGGCTGGCAGTTTTATATTTAGAAGTTCACGTTTAGCAGATTATGCCAAGGAATAAAGAAATTGATTTGTCT
b5v5_24385	AGTAATCTTTTTAAGTTGACAACCTGGGTTTTTATTTACGATTGGTATCGAGCGGAACTAAATAAAGAAATTGATTTGTCT
b5v5_24386	ATGCAACTATTGACATCGTGTATGATGGTAAACAGAGTATTTTGTTGCCATCTCAGTTGGAATAAAGAAATTGATTTGTCT
b5v5_24387	ATTGTTTTTTAATGTTCCAAAAGAACTGATATGATTAAAGACACGTGTACCGCGCTATCGAATAAAGAAATTGATTTGTCT
b5v5_24388	AAAGAATGATTTCAGAATACATAGGTAAAAGGTTAGGCTGAGGCACAAGGGCGTTTTAGAAATAAAGAAATTGATTTGTCT
b5v5_24389	TAGAGTAGTATTCGTTAGAAACTTGATGGTTGGGGCTGCTTTCTGAACGCTCGAGAATGCAATAAAGAAATTGATTTGTCT
b5v5_24390	TTTTTAATGTATCCTCATTCATGGACCTAGTATATTCAAAGGTTAATTCGCTATGCTCAAAATAAAGAAATTGATTTGTCT
b5v5_24391	GGTTGTACTTGGCTCTTGTTCTGATACAAGACATATGGGTGATCTGAATTTAGCGTGCCGAATAAAGAAATTGATTTGTCT
b5v5_24392	AGGCTTTGTTACAACATGCGTGAATTTTTATTTGTACTTATTAGGAAAAAATGCTTCGGCAATAAAGAAATTGATTTGTCT
b5v5_24393	TTAACAGTCAGCCTTTTACAAACTAACATATGCGGTGTTGTGTTTGATCGACTGGCGGAGAATAAAGAAATTGATTTGTCT
b5v5_24394	TCGCCACAGGGTCCGACTAGATCATGTAATTTATACTAATTTCGATAGGCTGTTGGACTTAATAAAGAAATTGATTTGTCT
b5v5_24395	TTATAGAGTTCGGTAGTAAGGTCGGACTAGACACTTCAGCTGGCGCCATTTTTTTGAAATAATAAAGAAATTGATTTGTCT
b5v5_24396	TAAACTGAAATTGAAGAGAGGCACCTGGCAAAAGCGCTTTAGGTTGCCGTATTTATTAGTAATAAAGAAATTGATTTGTCT
b5v5_24397	AACCAAGTTAACTGGTGAAGGAAGTATATGCCACTTAGTTTAGGATGGAAATGTAGCAAAAATAAAGAAATTGATTTGTCT
b5v5_24398	TTGATTTTCTATACAATCAATAAAGGAGAAGAAAAATGAGCAAATTAGAAGAAATCCTTGAATAAAGAAATTGATTTGTCT
b5v5_24399	TGAAAGAGAAGAGGCTGTATTGCCCATAGTATTGACTTTAATGAAGTGTATGGATTTAAAAATAAAGAAATTGATTTGTCT
b5v5_24400	GTAGTGACAAATATGTATAGGGTTAAGCGGTTGGATGTCTTTCACACCGTGGGGCGTTATAATAAAGAAATTGATTTGTCT
b5v5_24401	TATACGTGGAGACTTAGGAGGATCAAGTATAACATAAATGTAATGTAATCATTTAAGTGTAATAAAGAAATTGATTTGTCT
b5v5_24402	TGATACAGAGTAATGGACGTCGTGCTCATTGGATGTAGGATGGGATTCACGTTTTGTTAGAATAAAGAAATTGATTTGTCT
b5v5_24403	ACTTATGCTAGTTTTAGGAATATGGTTGGTTTGCAACATAAATAATCGTCGGTTCATGAGAATAAAGAAATTGATTTGTCT
b5v5_24404	CTAAATAAGACCCAGTTAAATTTTTATGTTCTATTAAAGTAGTCATTTTCTTTAGGTATTAATAAAGAAATTGATTTGTCT
b5v5_24405	GTTTTTGTTTGCGTTTCTATCGAAGAGCTTATTTTCCTAGGTACTTCTAGCATTTCACACAATAAAGAAATTGATTTGTCT
b5v5_24406	ATTTTTTGGCATGTAACAAACATTGGGGCTTAGTGTTCGTTCGGATATCCAATCTAACGTAATAAAGAAATTGATTTGTCT
b5v5_24407	GTTGCTCTTCTGTGGTTTACTTAATCGGACACACCACGTGGAATTATAATGTGAGGTTTTAATAAAGAAATTGATTTGTCT
b5v5_24408	TGCAAATTTCTTAGACTTCTGGGGGTACGTCTCGGAAAGATACCATCTTGGACGAGGATGAATAAAGAAATTGATTTGTCT
b5v5_24409	AAGTTAATGTGTTTGTTGCCGTACATGGTGCTTGGTAGTTCGTGGATGTGTACGAATAAAAATAAAGAAATTGATTTGTCT
b5v5_24410	AAAGGTTTTAGTTGGCGAGCACAAAGGAGGTTCCAAGCATGAGGGTATGTAGTAATGGTTAATAAAGAAATTGATTTGTCT
b5v5_24411	TATATTAGATCCGGGAAAAGTGAGTTCATGTACTCATTGATTTACACGTAATGGCTTCGGAATAAAGAAATTGATTTGTCT
b5v5_24412	CATTTTTTCAAAGTATTCTGGAGGGTAACGGCGCCCACTTTACTGTCAAAAATTAAATGTAATAAAGAAATTGATTTGTCT
b5v5_24413	NNTAATATGACGTAAAACTGTGCAGTCTCAGCACGTTTAATATATAAAAGTCTTTGCGATTATAAAGAAATTGATTTGTCT
b5v5_24414	ATAATCGAAAATGATTTGGCTAATGTTTTTTACAAGAGCTGTGATTCTTTCGGTCCAGTGAATAAAGAAATTGATTTGTCT
b5v5_24415	GTTTCAATTGATTACACTCCATCTTCGTCAATGAACGTGAATGCTCAAGATCCGGAATGGAATAAAGAAATTGATTTGTCT
b5v5_24416	ATCGGTACGGACTTACAAATTATAAATAGTTTTAACAGTGGTATTCAGATTATTATTAAGAATAAAGAAATTGATTTGTCT
b5v5_24417	TTACCACGTTAAGACTTCGTGGGAGCAAGTTTATTTGCAAACAAGTGACCAGGAACAAGGAATAAAGAAATTGATTTGTCT
b5v5_24418	NGAGTATTATGAACATCGTGTGCGAGCAAGATATGGTTGAATACTGATAATGAGGTTATGAATAAAGAAATTGATTTGTCT
b5v5_24419	TTGTTTTAGGAAATGATGAAGGTAGAGTCTCATCCCCAATCTCGGGTTAATGGATGCTGTAATAAAGAAATTGATTTGTCT
b5v5_24420	GTGAAAAACATTTATTTAACTCAACTTGTAGTTTAACGGTTATGTATGTCTTGAAGGATAAATAAAGAAATTGATTTGTCT
b5v5_24421	GGGGTCTCTGGATTTAGGTGGTGGTTAGTCAATCGGGATTATTGTCGAGCGATCTAGATTAATAAAGAAATTGATTTGTCT
b5v5_24422	CTTGACCTTGTTTGTGTTCCTAAAAGGCTTCCTAGTAATTGGGTGTTACCACTAAGGTTAAATAAAGAAATTGATTTGTCT
b5v5_24423	TATATCACATAATAGAGTATTGAAGGTCACTAGGTAATATGATTATTAGTTGACTTAGGTAATAAAGAAATTGATTTGTCT
b5v5_24424	NTTAAGTAAATTATCATAAATCCTTTGTTAAAATTAGTAAGAACTTTTTGACGGTAGCGGAATAAAGAAATTGATTTGTCT
b5v5_24425	TACGGTTGGGAAGGCTTAGTTGTTAACAAGGGATATTAGCGTTAGAGTGCTCTGAGCCCTAATAAAGAAATTGATTTGTCT
b5v5_24426	NAGCGCTTTTAGGGATAGCGATCGAGTGAGAATGAATACTTAGTACACGGCATGGGGATCGATAAAGAAATTGATTTGTCT
b5v5_24427	AAATCAGGCTTATAACTATTGAAAACCTTGTTTGCAACTCTTGGTGACATGTTGGATAGCAATAAAGAAATTGATTTGTCT
b5v5_24428	TCGGCTTGTAAGTTTAAGAGTCGTAATATGGTAAGATTGATAGGTCTAGCTTATTAAATTAATAAAGAAATTGATTTGTCT
b5v5_24429	ATTTAGACTTAGAAACGGTTACACTAAAGCACCAAACTTCACGAGTCTGTCACATGTTTTAATAAAGAAATTGATTTGTCT
b5v5_24430	GTTCACTTTTACGCAGTGTAGGTTTAAATTTTGCTAGGCAATACATAATTAGTTGGGTCAAATAAAGAAATTGATTTGTCT
b5v5_24431	TATTAGACAGTACCGGCTCTCCCCGACACAGCATTTTAATTCTATAAGGAAGGGAATTTAAATAAAGAAATTGATTTGTCT
b5v5_24432	GGAATTTTATTTCGATTCGAGAACAGTGCCCGTAATGTATCTTGAGTATTGGTATGGTATAATAAAGAAATTGATTTGTCT
b5v5_24433	TTAATAGATCGAAAGGGTGATTGGTGCTAGGATTATCTAAGTATAGGCTCGTGTTTTGGAAATAAAGAAATTGATTTGTCT
b5v5_24434	TGTACTCCAGGTTTGTGTTATTTTTCGATTTTTTAGTTTGATCATACTAGAATAGAGATTAATAAAGAAATTGATTTGTCT
b5v5_24435	TATGCCCGGAAAATTCCCAATGGTGGGCGTAGCATGAGCATTTTAGAATACTGTTTGCCTAATAAAGAAATTGATTTGTCT
b5v5_24436	TACGGTTAATTTCGAATCATATTGGTACAACAGGGTATCGGGTTAACGAAGGTGTCTATAAATAAAGAAATTGATTTGTCT
b5v5_24437	TTGATAGAGGGGAGTTTTTTTTCCTGGAACTGTTTTACTGAATCGAAAGTTATAATGGAAAATAAAGAAATTGATTTGTCT
b5v5_24438	AGTATATGAATATGCGATTAACCTTGGATTTTAGTTTATTGTATAATAAGTAAGGGTATAAATAAAGAAATTGATTTGTCT
b5v5_24439	GTATCAAAACCATACTAATAGTATAAGGTTATTTTCATGTACTGGGTGGTCATGAAGTGAAATAAAGAAATTGATTTGTCT
b5v5_24440	GTTATATCTGGACCTATACTAGAAATGGAGCGCAGCATTTTCACGAGATAATGTCTCTTGAATAAAGAAATTGATTTGTCT
b5v5_24441	CATAAAAAAATAATAGCGATACCGCAATTGTCCATACTTTCATCGTAGGCCTCAAAACTTAATAAAGAAATTGATTTGTCT
b5v5_24442	AATAATAAGCTGTTTATACTCATATTCATTCAATACGATGTGTTGTTACTAATGCGTACTAATAAAGAAATTGATTTGTCT
b5v5_24443	AGTATGGTGGTGGAGAGTAATGGTATTAAAAGCTTGATATCAGTTATAGCTTTACAGGTGAATAAAGAAATTGATTTGTCT
b5v5_24444	TTTGTCTTATGGCTGGAGGATTCATTATATGGCACCATGAATCCGTGCGCAATGAAAAGTAATAAAGAAATTGATTTGTCT
b5v5_24445	GTATCGGCCGTCTAACCAAAAGACCAGGAAACGCATCTATAGTCTCTATAATCCAATCGTAATAAAGAAATTGATTTGTCT
b5v5_24446	ATATATTTTTGGAGCAGAAATTGAGGGTTTCGGAAAGCAACATCTCGACACGAACTAGGGAATAAAGAAATTGATTTGTCT
b5v5_24447	ATCCAAAACTTAATTCTTTTTGGGTTGTATGTGGTTCTTAGGAATATATAGACAGATTGGAATAAAGAAATTGATTTGTCT
b5v5_24448	GGGTAATGCTAAACTGTGTATCAAGATGGTTTTAGTGAGTTAAGCTAATTTACGTTTCAGAATAAAGAAATTGATTTGTCT
b5v5_24449	CGTATCGTATGTTTTTTTTCGCAATGCGGTTATACCGAGTGTAAAGAAGATATTGTTCGGAATAAAGAAATTGATTTGTCT
b5v5_24450	AATCCTTCTATAATCTTTTGTCTCCTAGATACTTTTTAATAGTCTTAATAATCGGGACTTAATAAAGAAATTGATTTGTCT
b5v5_24451	ATAGTGAGGTAAATATTGATTAATAGGTGATGTGCTAAATTGTTTATTACCTTTATTTTAAATAAAGAAATTGATTTGTCT
b5v5_24452	GATGCTATTAGTTTATTTGTAGTATCATGGAAAAAAGTGTCATTGTCTAAGAACTAGGGTAATAAAGAAATTGATTTGTCT
b5v5_24453	CCCGCTATAAAGCGCCCAGTAGAAATTATAATGCATTAGGTGCGTGGGAATGGTAATTTAAATAAAGAAATTGATTTGTCT
b5v5_24454	TGTATCAAGTATATAGTTCCACACCTATCATACCGTATTGTGCTGGTTAGGTTTTAAGAAAATAAAGAAATTGATTTGTCT
b5v5_24455	TGAGAATCAAGGTTGATGGCTTAAATAACAAAATTGGTGTATATTTGGAAGGATCACTGTAATAAAGAAATTGATTTGTCT
b5v5_24456	GAGATCGGTGCAGATTTACTCATGTCTTAAAGCATCCTGTAGTGCGTTATCTATCGTGGCAATAAAGAAATTGATTTGTCT
b5v5_24457	TTTGCGGCGAACGAGGGGAATGAACTATTTTAGTTATTCCGTCCATCTAATAGGCTTGCTAATAAAGAAATTGATTTGTCT
b5v5_24458	TATTAAATATTTGGTGTGCCGATGTTTTATGTCCAAAGGTACCAATACTGCGCGCGACTTAATAAAGAAATTGATTTGTCT
b5v5_24459	TGAATAAGAGTAAGGATAAACATTCTACGGATTAAAAACGGCACAATATTCAGGGTAGCTAATAAAGAAATTGATTTGTCT
b5v5_24460	AATTCACTATGGAAACAGTGGCACATGACGAGTGTACCTAACATTTTTTTGTGGGTGTAAAATAAAGAAATTGATTTGTCT
b5v5_24461	TACGCGACCATAGCTCTTTTCCTTTGCATTTTCATTCTCGTCCGTCAATGAGATTATAGGAATAAAGAAATTGATTTGTCT
b5v5_24462	GTCTTCAACTTTAGTCGAGCGGGTATTAACGGGAGGGTAGTGGAAGAGGGTATTAATGCTAATAAAGAAATTGATTTGTCT
b5v5_24463	ATGTCTTAACTCTTACTGGAATTGGATATATGGGGGACATGGTGGCATCGTGCTGTGTAAAATAAAGAAATTGATTTGTCT
b5v5_24464	AGCGCGTACAATTGTACTATAAACATAAATTATTACAGTGCCTTGCGCATATAGTATTAAAATAAAGAAATTGATTTGTCT
b5v5_24465	TGCTTCTTAAGGTTCAAAGTTATGCCTTGGGGATCTTAGACGTTAAAATAGCGGTCATAAAATAAAGAAATTGATTTGTCT
b5v5_24466	CTTGTAAGACTTTATAGTTAATTATATATTTTGTGTATTAACAGTGGACTCGTGTAATCGAATAAAGAAATTGATTTGTCT
b5v5_24467	ATAATACTTGTTAACAAAAACATTCGGTGGGAGAGGTTTGGTTTTTTGTCTATGAAACTTAATAAAGAAATTGATTTGTCT
b5v5_24468	AGAGTTCTACAGAAGTTACGCTTTTTATTATTTGGAGACGAATATCCCTTGCTAGGGCTAAATAAAGAAATTGATTTGTCT
b5v5_24469	AATCAAATAGGGGGAGGTTAGTTGTAAAGACGTATAGTCGCTTGTATATCTCAACTGATTAATAAAGAAATTGATTTGTCT
b5v5_24470	ATGACGAATTGAGAAGGTGACTTAAATACGAATTCTATTGGACAATTAGGGTACTAATATAATAAAGAAATTGATTTGTCT
b5v5_24471	ATTACGTTTCGATAATCTTAGTTGCCCCACTAAATTTTATAGGGCCATGTCATTACTCTAAATAAAGAAATTGATTTGTCT
b5v5_24472	CTTTTATTGCCTGGTCATATTCTTAAATGGGTTATTTTTTTTAACTAAAATCCACTTATTAATAAAGAAATTGATTTGTCT
b5v5_24473	GCTTTGTTTTGTAACAGTGGTTTTGGTTTTTATATGTGGCCGCTGAAAGACAGAACAACAAATAAAGAAATTGATTTGTCT
b5v5_24474	ACAGGTGTTCAAAAAAGGAGCTTAAAGACACAGTCATTCAATCCGTAGTGAAGGTAAATTAATAAAGAAATTGATTTGTCT
b5v5_24475	ACGGGGAGTCTTACGTCCATACAAAAGTATTCGCGAGTCATATCGAACGGAAATATAATGAATAAAGAAATTGATTTGTCT
b5v5_24476	CCCATCTAAAGAAGATTTTTTTACACTCTAGTTCAATCGATAGCTGCGGTTTGATGGGTTAATAAAGAAATTGATTTGTCT
b5v5_24477	AAATTCTTCACAAAGTGCGACCGAGCAAAATTTTCGAGAAAATTTTTTCAGATGCGTGCTAATAAAGAAATTGATTTGTCT
b5v5_24478	GAGGCCATTTTTTTGAGTAAGATTGACACGAACCGTCGGAGGCGCTTTTATAAATGACTTAATAAAGAAATTGATTTGTCT
b5v5_24479	CTTAAGGACAGAAACATTAGGCCGTAAGGATATGTTAGAGGGCGTTGTATTTAAATAGGAAATAAAGAAATTGATTTGTCT
b5v5_24480	NTACTTAATTTTCGAAAGTTGAATTGATTTCTATTGTGCACATTCCTGAATAAGACATGTAATAAAGAAATTGATTTGTCT
b5v5_24481	NCATTTGAATTATATTGTGTTCTTAACGTGGTAAGGAGATAAAATAAGGAAGTTTTTAGGTAATAAGAAATTGATTTGTCT
b5v5_24482	AAAAAAGAATAAAAACGGTAGTCAGTTTAAAGGTCGTATTATCCAGATAATTTCGTCGCGAATAAAGAAATTGATTTGTCT
b5v5_24483	TTTACCCCGTTGGATTGAGTAGACGGCAACCCTGGGTTAGTTGTACGATACTTGGTTGCTAATAAAGAAATTGATTTGTCT
b5v5_24484	CAATTATCTTATGATCTTCTTGTCATTTTGGGTCGTTTTATTTAGTGGCTTTAGATTCGCAATAAAGAAATTGATTTGTCT
b5v5_24485	GTGTTTTACTACTTCATTCTTGGAGATCGTAGGCAGATCTATCTTATCAGGCTAGTACTTAATAAAGAAATTGATTTGTCT
b5v5_24486	NCGGTAATTACACTGATTTTTAGTTCTTAGTTTTGCCAATATAACGATTGCGGTCATAGTAATAAAGAAATTGATTTGTCT
b5v5_24487	TGAGATTGCCTTTGAGCAATGAGATAATTGACTATATTGATTTTTTATAGGCGTTTGGCGAATAAAGAAATTGATTTGTCT
b5v5_24488	GGTTCATCGGTACGGTATACAGTGTGTTGCACCCTTGTACCATATCAATCTACGATAATTAATAAAGAAATTGATTTGTCT
b5v5_24489	CAGGTTATGCTACTCTTTATTCTTTTTTATAGATAATATGAAATCACATATCCCGATGCGAATAAAGAAATTGATTTGTCT
b5v5_24490	ATTGGCACCTAATCGGCTTTTGTTGAGTCAACATTTGTTCTAGTGTCGAGATTTCAGAAAAATAAAGAAATTGATTTGTCT
b5v5_24491	GTATAGGTAGGGCAGGAGATCGTTTTGGCTCGGTTAAGGAATTTCGATTCAGTTGATGGGAATAAAGAAATTGATTTGTCT
b5v5_24492	CATGAATTGCCAACCTTTACATTTAGGGCTGTAACTTGCCATCTGGTAGTCAATTAGATTAATAAAGAAATTGATTTGTCT
b5v5_24493	AATTATAAAAAAATAAGGTAGTTGTTATTGATTATTAACGTTAGGAGTTATAATCTATGCAATAAAGAAATTGATTTGTCT
b5v5_24494	CGCTTGGATGTTGGTTCAAACTCTAAGTCTCCAGGCCCTTACATAGTCGTTGCATACAGGAATAAAGAAATTGATTTGTCT
b5v5_24495	AATCAGGGCGGCATTCTATTTTTATATAAGATTATATTAGTATTAATTATTTTCATTCTCAATAAAGAAATTGATTTGTCT
b5v5_24496	GGAAGTTGAGTGGGAGGGCAGTGTTTGGGTTAGTAGGTCGCGGTAGTATCGATAGGTTATAATAAAGAAATTGATTTGTCT
b5v5_24497	GACCTCTGAAGCGTGGAAGGGGGCTCTTAGCAAATCCAGGCATGGTAAGGATTAGAATAGAATAAAGAAATTGATTTGTCT
b5v5_24498	CTAATGCGATCCTAAAATGACTCACACTCTAGTATTTAATGAATATTGCACTATGACCTCAATAAAGAAATTGATTTGTCT
b5v5_24499	TCGGTATGATGGGGTAGAGTTTTTTGTAGTTGGATGCGATACATATAAGAAAAGTTGCCCAATAAAGAAATTGATTTGTCT
b5v5_24500	NTATTGTTTGGGAACCCATCTAATTAATTGTCGATCCTTGCTATCTTTGTAAGCGTCAATAATAAAGAAATTGATTTGTCT
b5v5_24501	TTTCTTTAATTTGTGCCTTTAGTGGCTAAAAACAAGTAGTATGAGGCTGTTCTGTGTCTTAATAAAGAAATTGATTTGTCT
b5v5_24502	TATCCAAATATAATATGATCTATAGCACTTTACACTAACAAAGTATATAACGTTACGACTAATAAAGAAATTGATTTGTCT
b5v5_24503	TTATTGGCTCTAATGTCCTATATTTAGCGGAACTACTTATGAATTATCCTCGCACTTTCGAATAAAGAAATTGATTTGTCT
b5v5_24504	GATTTGTCCTGGTTAACCATTAATTTACAATGAAGTTCTTGTGCAGTGCAACGTTTTAATAATAAAGAAATTGATTTGTCT
b5v5_24505	TGCTCGATTACAATTTTGATCTGTAAGAGACAATCACAACGTTATCCTAGGGTCTATCCGAATAAAGAAATTGATTTGTCT
b5v5_24506	GAAAATTAGGATCCGTCTCGAATCTTGTTTAAATGGAGTCTTTGGGATTACCAAATAAGCAATAAAGAAATTGATTTGTCT
b5v5_24507	ATTTCCATTCCGGTGTTTTACTATGACTTAAGTTTGAAAATTCATAACTCAAGCGTGGATAATAAAGAAATTGATTTGTCT
b5v5_24508	TCGCCTTTTGTTTTACTCAGTAACTTCAGTAAAGTCTCAGCTTAAAAAGGGCAACTTGTGAATAAAGAAATTGATTTGTCT
b5v5_24509	TTTAGACGAGTCTGCGGGTTCAGTGAGTCCGTTAAATAACCGGAGTATGAGTCAGTTACGAATAAAGAAATTGATTTGTCT
b5v5_24510	AACTCTATTCAAGTTTGTGTTGCTGGGTAAACCCATATAAATTACGTTATTAGTTCCAAAAATAAAGAAATTGATTTGTCT
b5v5_24511	AACGCTTTGGGTTTTTTTTAATAACTCAGTCATTATTTTGTGACGTACATTGAACAGTCAAATAAAGAAATTGATTTGTCT
b5v5_24512	TGGCGCTATAATTTTCTTGATGGATAGTTGCGGTAGATATGATATTTTATATGATTATATAATAAAGAAATTGATTTGTCT
b5v5_24513	TATACCATTTGAGGTATGATGTTGATTTGAAACATGATGTTTTTTACGTCATTATTGTCGAATAAAGAAATTGATTTGTCT
b5v5_24514	GATTTTTCGTAAAACGAAATTGTTTTCTCAGATTATTTTATCCGGACGGCGGTATAGGCTAATAAAGAAATTGATTTGTCT
b5v5_24515	GGATTAAATTTTTGGTAATAGCCAATGTTTGTACGGTTAATACAAATTATCGAAGTACTTAATAAAGAAATTGATTTGTCT
b5v5_24516	TAGTAGTCATCAAAGTCAAGTAAGCATGTTTCGAGTTAAGTAGTAACAGGCAAGCTGGCTAATAAAGAAATTGATTTGTCT
b5v5_24517	ACTCGTGACGTATAGATCAAAGATCGCAGTTAGTTTAAGGCCTGTAAATTATAGCTATACAATAAAGAAATTGATTTGTCT
b5v5_24518	CTGATTTAATACTGATTATTGAGTTATAAATTGTATTATGCTTATTATTATGAATTGTGTAATAAAGAAATTGATTTGTCT
b5v5_24519	TATTAATTCTATTCTTAGTGAGGATAACGTAGACGTTGAAAATATCATGGTCTGCTGTTGAATAAAGAAATTGATTTGTCT
b5v5_24520	TTATCTTGTAAGGGATTCTGGAGTATCGGTCATCCAGGCGAATGTGTGGCAAACTTTATAAATAAAGAAATTGATTTGTCT
b5v5_24521	CCACTGTGAAAATATGATTTGATCGGGTAGCGTACGATATTCATACGTATCTTGTTCGTTAATAAAGAAATTGATTTGTCT
b5v5_24522	TCATATATATCAGGATATTGTAAGCGGGGATAGATTTCTAAGGTCAATGGTCTACATTTAAATAAAGAAATTGATTTGTC
b5v5_24523	AAAGTATTAGTCGGTCGTTTATAAGTTGGTACAGTGTCCCGTTCCATGATCTAACCCACTAATAAAGAAATTGATTTGTCT
b5v5_24524	ACGTAATATTGTGCACAGAGCTATTTTGCGTTGGTAAGAGTTGGCCTACATTATCCTGTAAATAAAGAAATTGATTTGTCT
b5v5_24525	CATCAGGAAAGCAGTTAGGTTTAATACCATCATTTTGATTTATGCATGATAGCAAAAGAGAATAAAGAAATTGATTTGTCT
b5v5_24526	AGAAAGCTTTACATTTTCATACATTAGAAGTAAGTGTTGATAAAAGCGGTTTTAATTTATAATAAAGAAATTGATTTGTCT
b5v5_24527	GGGTGTCAGTACGTGTCATGGCTCGTAATTTACTTCGTATCGTTCAAGCGATTTCCATATAATAAAGAAATTGATTTGTCT
b5v5_24528	AGGATATTTCTGATGGTTTTTGACAACTTAGCTAGCGAAGGGAATGGTGAGTGCACACACAATAAAGAAATTGATTTGTCT
b5v5_24529	TAATCCAATGTGTCGGTAAACCTGTTAAGGTATATTAAGGTTCGGAATTTATTTACGCGCAATAAAGAAATTGATTTGTCT
b5v5_24530	ATAATTGGGAGTCTCGTGTGTAATTTTTTTGTCTTTGGAATTACATGCGTTTTAACTCGTAATAAAGAAATTGATTTGTCT
b5v5_24531	AGAGATCTATGGTATCTGATAGAAAGTCTCCTGAGTTCTCTTTCTAACGAACTTGAAGCAAATAAAGAAATTGATTTGTCT
b5v5_24532	TGATTGCGTTTGTAGTAATTTAGCAAGGCTGGGGAACTGCTCCCCGTCGTCTTCGTACACAATAAAGAAATTGATTTGTCT
b5v5_24533	TTCAGTGCATATCCTACAATACTCGAGCTTTACTTTTTAATAGGGATATTATGGATAGGCAATAAAGAAATTGATTTGTCT
b5v5_24534	GCCGCATAATGTTTTGTTGACTCGTGTATTTTTTCTTTAAATATATATAGTATGATCGTTAATAAAGAAATTGATTTGTCT
b5v5_24535	AGGTGAGTCTGATCAGATGGGTACGTTGCGATCGGTAATATATAGTTGTATTACTTGTTTAATAAAGAAATTGATTTGTCT
b5v5_24536	GTGCATTGAACAATTAGAGATTAATACTCTGGGATTATTCTTTTAAGTTTCGGCTAGGCTAATAAAGAAATTGATTTGTCT
b5v5_24537	CTGGATTGCTTCCAGGTGTGAAAATTTGGCGATTTTAAGAAGAATGTCGGCAAGTAAGGAAATAAAGAAATTGATTTGTCT
b5v5_24538	TTCTGATTAGTTTGAGTTTAAAAGGTTGAGAATGCATAATGTCGGTACATTATCAACTCTAATAAAGAAATTGATTTGTCT
b5v5_24539	CTTCATAAGGCTTTTAGACTTCTCCGGAAAAACTTGTTTTTACAACGGGATTAAGTCAGGAATAAAGAAATTGATTTGTCT
b5v5_24540	TAACGGTTTGTCCCAGGATTAAGCAGTGTTTATGAATGGTAATGAGCGAGACTAATGAAGAATAAAGAAATTGATTTGTCT
b5v5_24541	AGTATGTATTGAGATATATGCGAGTTACTTGATATAGAAAAAAGTCGACATTTATAATCAAATAAAGAAATTGATTTGTCT
b5v5_24542	TCAGATAAGGTCAGCATTAATTAAGAGTTTCGCGCTCTTTAGTAGTTGGTTTTTGCAGAAAATAAAGAAATTGATTTGTCT
b5v5_24543	GAAAAGTTCCTAATTGCGGGATTACACAGGAAACAATTCGGTAGAGGGTAAATTCAAGCAAATAAAGAAATTGATTTGTCT
b5v5_24544	CAATGGGATAGTGGTCATAGGCAACAGGTTGTGTTAAAGTAAGTTTCCTAGTTCGTATCTAATAAAGAAATTGATTTGTCT
b5v5_24545	ATTCTATAAGATATGCACTCATGCTCAAGAAGGTATCCTGCGACGCTCGAGTTTTTGACGAATAAAGAAATTGATTTGTCT
b5v5_24546	TTTGACAACCAGCCTTTTTCTGGTTAGGATTTAGTATGACATCTCGCTAATAGTCCTATTAATAAAGAAATTGATTTGTCT
b5v5_24547	ACGTGAACATAACCTTAAGTTTGAACTCGTTTCACTATTCTGTATTCGGTCATAGAATAAAATAAAGAAATTGATTTGTCT
b5v5_24548	CCGGTTTTGTTTTCGAAAATGTCGTAGGCTGGCTTCTTATGTAATCCGGAGATTTTATTAAATAAAGAAATTGATTTGTCT
b5v5_24549	AATATCTACTCACATCAGGAATAATACCCGGTTGTTGATATTTGGTAAATTTTATATGTTAATAAAGAAATTGATTTGTCT
b5v5_24550	CATAGAAATCTTATATTGCTTAAACCTTTCAACGTACCTTATTATATCCTAAAATTTATTAATAAAGAAATTGATTTGTCT
b5v5_24551	CGTTCTGTTAAATTTTAAAAGGCTCCGAAAGTTCTGAGTTACATTAGTGTTGGTATATTAAATAAAGAAATTGATTTGTCT
b5v5_24552	ATGTGTCAGAGCTCCTGTCGCTCTATTTGCATCGATGCGGTTAAAGCATATACCCTAAAGAATAAAGAAATTGATTTGTCT
b5v5_24553	GTCATTTTCTTCTGCACAATTTGCTTTTTTAAGGGGGGACACACATGAATCTCACTCTAGAATAAAGAAATTGATTTGTCT
b5v5_24554	NTCGGTTCGAACCCGTCAAATTAAGGACGTAAGGGGCTAATTTCATGAAACTTAAGATGTAATAAAGAAATTGATTTGTCT
b5v5_24555	TATACGAAGGTCATTCGTTGATTTCTTGTAAGTTTCTTTATCGATGGCGTAATTAAGGTTAATAAAGAAATTGATTTGTC
b5v5_24556	ATTTACTCTAGTATTTAGGAACGATATTTATTTGTAACGGCATCGGAGGTTTCTGATTTTAATAAAGAAATTGATTTGTCT
b5v5_24557	TTTTAACTTTGTTAGCATACCCGTTATTAAAAGGTTGCGACAGGAAATTATGTGGAGTGCAATAAAGAAATTGATTTGTCT
b5v5_24558	TCTCTATGAAATCCATTACGTTGTTACATATTATAATTAGTCGTGTCCTATGCAAGCCAAAATAAAGAAATTGATTTGTCT
b5v5_24559	GACCTATTGGTCATTGGATATGGGACGATGAATTGTTCCAAGTGTGTGGTGTATAAGAATAATAAAGAAATTGATTTGTCT
b5v5_24560	CACCCCTCAGGCAACTTTGTAGGCGTGTACAAGGTATATGGAGTGATTGGTACCATGGATAATAAAGAAATTGATTTGTCT
b5v5_24561	CTATATAGTAAGTTCAATAATCTCGAGGAGTACATGCCATGCCTCTCTGGAAGAACATAAAATAAAGAAATTGATTTGTCT
b5v5_24562	NTAGATCGGGGGGGAATATACTTTTAGGCTTATGCGTTTGTTAGATTGGTATTGCGTTTTAATAAAGAAATTGATTTGTCT
b5v5_24563	GTATGCGAGGTTTTATTAAGATTAACACAGTGATTTCGGGCGCCGAACTGGTAGTTTTTTAATAAAGAAATTGATTTGTCT
b5v5_24564	TAAATAGTAATTGACGCTAATCTCGCATCCACGCTAATATTAGAGGCCCAAAAGGTAAATAATAAAGAAATTGATTTGTCT
b5v5_24565	ATGGGAGCTTTTCCGAGGGGTAACTGTTAAGCATGGGGAAACAAGAGTTCGATAGGTATAAATAAAGAAATTGATTTGTCT
b5v5_24566	AGAAGTCATTTGTAATTTCTACTGGAAATTTTGTTAATTCTTTCTTTTAACAGTTAACTTAATAAAGAAATTGATTTGTCT
b5v5_24567	NNGTATTTAAAATAAATAGCAAAAAATTACTGTTAGTTCGATAGCGATATGTCTAAAATTACAATAGAAATTGATTTGTCT
b5v5_24568	CTAGTGGGGTAACCCGATGTCATCCGTGTTAACGGGGCAAAGCGTGGCAATACGGCACTTAATAAAGAAATTGATTTGTCT
b5v5_24569	TGTGCGGCATATATACCATCGAGATTGTCATTTCGTATTTTAGTTCATATAAGTGGTTGTAATAAAGAAATTGATTTGTCT
b5v5_24570	TATTACTTAATCATTGGCTCATTAAAGGTTCTGTTTTTTCAACTCGTGCTATGTTATTTTAATAAAGAAATTGATTTGTCT
b5v5_24571	TGGGTTTATGGTGTAAGATATTGATCCAATGCGCAGTTTTTAGGATTGTACTGGGTAGGTAATAAAGAAATTGATTTGTC
b5v5_24572	CTAACTTTAGCGTATTACTACATTTGATAAGATATTGCCTCAGATTTATTGATTCGTAAAAATAAAGAAATTGATTTGTCT
b5v5_24573	GGTGGTCTGTAGTGGTTATGATATTGGGGATGCGAGAACTACATGGAGTATAAAAGGCTGAATAAAGAAATTGATTTGTCT
b5v5_24574	GAGTAGTTTGTATGTATGGCTCCGCGAGACTCGGGTAGCGTACCTTCAATCATTATATATAATAAAGAAATTGATTTGTCT
b5v5_24575	TTCGATCTAAAAGAAATAGTTCTTATGCGTATTTGTCGTGATCAGGTATTATGCACCATGAATAAAGAAATTGATTTGTCT
b5v5_24576	GTGGATGAATTAATCGCGAATTTATGTACTCATGTCTCGTAAAAGGATTAGGCTCCTCTGAATAAAGAAATTGATTTGTCT
b5v5_24577	AACAGTCTGAACTTAGGGTTATACTGTGGTCAATTAGGCCTATAGGGGGTAGTTAGTATGAATAAAGAAATTGATTTGTCT
b5v5_24578	TGCTTTTCAGGGGACATCGTGATTACACAGAACGAAGATTTACCTTAGTAGTTAAAAATAAATAAAGAAATTGATTTGTCT
b5v5_24579	TTATATAGAGAACCTTTATTATCCTCGGTAGAGTGGTTTCCGTGGATCAAACTTCGTCTAAATAAAGAAATTGATTTGTCT
b5v5_24580	NGATCGTCTTCGCATGAGCGGGTTTGCTAATTATTACATGTAGCAGGAATAGAGGTTATTTATAAAGAAATTGATTTGTCT
b5v5_24581	NGACTTATATGTAGGTAGCGTCAGTTTTTCGGCCTTTTTTTTGATATTTCGTTAACTGGGAATAAAGAAATTGATTTGTCT
b5v5_24582	TTTATGGGATTTGATAAGCGGGTGGGGCTGTGTGTTGGACCGATCCCTGGTTTATATATGAATAAAGAAATTGATTTGTCT
b5v5_24583	GATTTGTCACGCAAATCCTGGTGGGTATTAGTTTCACTCCCAGACGAATTCTCATGGCTAAATAAAGAAATTGATTTGTC
b5v5_24584	TAGTGAGATTCGAGTAAATTCATGCGAAACTGAGAACATTTTCTTGGGTGCGTAGACATTAATAAAGAAATTGATTTGTCT
b5v5_24585	GTGTGGAGAATGATGTCGTGAGTTGTCATATGAGCCTGGTAGGTTTAGTTTCTTCGTCGCAATAAAGAAATTGATTTGTCT
b5v5_24586	TTTTACGATCAAGTAATGCATTGGGAGTTATTTAATAGCTGAGTACCGCATACTGTGAGAAATAAAGAAATTGATTTGTCT
b5v5_24587	CGTGTGTTTGAGTAAGTTCTATAAATGCTGTGAACATTGGCCATGAGTGTGGTAGGGTGGAATAAAGAAATTGATTTGTCT
b5v5_24588	AATAGCCTAGCGTGGATGTCTGTAGTTCCTTTTTGTGAGCAATATACTGAAATCTAGAGCAATAAAGAAATTGATTTGTCT
b5v5_24589	TCATTGGGTTTATCGGGTAAACATCCCAGTACTTCTCTACATTTGAGGTGCACCGCAGGTAATAAAGAAATTGATTTGTCT
b5v5_24590	ACGATCGATAGGGGAAAGGGCAATTGTGAGGTTTATCGTTGTCTAGGTTTTACGAGGCTGAATAAAGAAATTGATTTGTC
b5v5_24591	NNGTGCAACTGTAAGCAGGGGCATTACGTTATGATTCCGTTGTACAGAATTTCTGAGATTAATAAAGAAATTGATTTGTCT
b5v5_24592	TTCTTTGGCCTTGTCGTTATCAATTTTCAATACGGTTACTGTATGGGCTAATAAATTTGTAATAAAGAAATTGATTTGTCT
b5v5_24593	TTTAGTGATCCCACAAAATTACGTCAACAAATCTGGTTGGACAGGTACCTGAAATAAAAAAATAAAGAAATTGATTTGTCT
b5v5_24594	TAAAAAGTCTGTGGATCTTAATCTTCCTTGGGGGTTCGGTAGTAAATTAAGGGTTGTCTAAATAAAGAAATTGATTTGTCT
b5v5_24595	CGACCTGTAATAATCCTCTCGTGAATGTTATCGGATGTATATGTCGGAGCTCTCATAGTTAATAAAGAAATTGATTTGTCT
b5v5_24596	GAGAATGTGAAAGAATTAGGAAGCTTTATGGACTAGCTCGTGTGTTATGATAGAGTGAGCAATAAAGAAATTGATTTGTCT
b5v5_24597	CCTGAAGTAAGACTGTGGACCTGATATTTGTGAGATACACTAACTTAAACACTAAAAACTAATAAAGAAATTGATTTGTCT
b5v5_24598	GATGATGACTGAACCCGCGTATATCTGTTTACGTTGCGTCCAGCAGGCTAGTTTTGTTGTAATAAAGAAATTGATTTGTCT
b5v5_24599	TTAGTTTATTTTCTGTATCGTGAGCGGTGAGAATTGATAGATGTTGTCTGATAGTGAGCTAATAAAGAAATTGATTTGTCT
b5v5_24600	NCATTCGTCAAGGAAATTCGTAGAGTCCGGATCTTATGTGCATTTCACAGGGTTATTTTTCAATAAAGAAATGATTTGTCT
b5v5_24601	AGAATCGACTTTGTTAATACTGAGTGTTTAGATGCTAAGCTTTAGCGAACTATCGCCTGAAATAAAGAAATTGATTTGTCT
b5v5_24602	AGAGGTGTTTCAAGCTGGGATAATATTAAGAATACTCTATGGAACGGTATGTAAGCTCGTAATAAAGAAATTGATTTGTCT
b5v5_24603	GATTTACTTAATGTGTTGTGAAGTGAGCGATGGGCTAACAGAATTGCATAGATAATTGTCAATAAAGAAATTGATTTGTCT
b5v5_24604	GGTTTTAGAGGGCAGACGTATCGCTATATGATTAAGATAAAGGCGATCGTCCTTGGGAATAATAAAGAAATTGATTTGTCT
b5v5_24605	TACTATAGATGGTCGCTCAAAAACAGATAGGGAAGTTAAACTAAAAATCTAGTCGGGGGCAATAAAGAAATTGATTTGTCT
b5v5_24606	TATTATGAGTCAGCATTATGTATGGTACGTTTACTGATTGTGATCATTAAGTATAATTCAAATAAAGAAATTGATTTGTCT
b5v5_24607	TAGGAATGCCAGGGAGGTTTCCATTCTTTTTGAGTTCTTCTTGGAATCTGCTGTGTAATTAATAAAGAAATTGATTTGTCT
b5v5_24608	AGGATCTTTAACTAACGGTCAAACTTCATGTGTCAATTAAGTCACTCTATTACGTCACAAAATAAAGAAATTGATTTGTCT
b5v5_24609	TGTAATGCCCTCCGAGTAAGTTATCAAGGAAATATTAACCCGTAGGTTAAAAGTTTGCATAATAAAGAAATTGATTTGTCT
b5v5_24610	AGGGCTTTCATTCAATGTATCAGTTAACTACATGCATCATTTAACAGTGTGGAACGAATAAATAAAGAAATTGATTTGTCT
b5v5_24611	TTTTTTGCACGATCCTTTACTTAGGGTCAGTGAATATTGGCTGAAAAATACGGGTAGTTGAATAAAGAAATTGATTTGTCT
b5v5_24612	AATGGAAAGGTATCGAATAAAAATGGCACGATATTTTATTATCCGAGTCCCATACTGCTTAATAAAGAAATTGATTTGTCT
b5v5_24613	GTCTGTCTACTCACCGAAGATCTAACAGTGATTGTAAGTATGTTATGTCTATTAATGTTCAATAAAGAAATTGATTTGTCT
b5v5_24614	AACTTTACTTGATGAACGCTATAGTTTTGGAACTTTGCTGTACTTATGGTGGTTTAGTACAATAAAGAAATTGATTTGTCT
b5v5_24615	GAAGTTTTTACACGTCGTGGTGTATATCAATGTACATTGGTTACTATTTACTTGCAAATTAATAAAGAAATTGATTTGTCT
b5v5_24616	GCTCACGTGTCTTCTGCACCCTTAAACTAAAATGACTATATATGAAGACGTGAGAGAGGGAATAAAGAAATTGATTTGTCT
b5v5_24617	ATGGGAGGGTGTAGCAGGACTCCATTCGAAGATGGTAAGAAGTTATTATGTTAGCTTTAAAATAAAGAAATTGATTTGTCT
b5v5_24618	ATAGGTCCTAATTAAAACTTTGGATGGCAATCTGGCCAAAACTGATTGTACTGTAAAGATAATAAAGAAATTGATTTGTCT
b5v5_24619	TTCAATGCAGGCAAATAGGGGTTACCATCTTGATGGCATCGAAATTGTTAATTGTAGAGTAATAAAGAAATTGATTTGTCT
b5v5_24620	TATCATTTATATGTAAAACTCAAAAATGGGGCCTTTTTAAAACGGGCGGCTCACATGAGCAATAAAGAAATTGATTTGTCT
b5v5_24621	TAGTTTAGAGTAATTTTTGGTTCGGAAAGTATTGCAATTATTCTGGCGAGGGTTACACTTAATAAAGAAATTGATTTGTCT
b5v5_24622	TTTATAAATTTATCACTCTCAATCCAGAGTTTACTTTAGGCTGAGGTTTTTGTTTCGTCTAATAAAGAAATTGATTTGTCT
b5v5_24623	ATTTAGCGAGATTTGAAATCATGACGTTTAATATGTTGTATTTAGCTGGGAATGTTGGCCAATAAAGAAATTGATTTGTCT
b5v5_24624	AGGGGTTTTAATGCTACAGGTATACTTAGTAGTAAGCTGGTAGTCCACTAATAGTTAGCGAATAAAGAAATTGATTTGTCT
b5v5_24625	AATCTAACTTAGTTATGTATAATGGAAAGCGCTTGGTGACGGTCGCGGGCAGTATAAGTTAATAAAGAAATTGATTTGTCT
b5v5_24626	GTTCAATTCGAACCACTGTATCTATTGGTAATATATTAAAAGCTTCTACGGTTTACTGTCAATAAAGAAATTGATTTGTCT
b5v5_24627	GTGGTTGCCTATTTTTTATGCGGTTTTTCTGTATTTTAACGTAATTTCATGCAAGCAGTGAATAAAGAAATTGATTTGCCT
b5v5_24628	CATTTTCAAATTAGCGGCATATATACCAAACTAACAACTGACGCGTATGTACCAGGTTGCAATAAAGAAATTGATTTGTCT
b5v5_24629	TCAAGGTATATGGTTATTGTGAAGAGAATAGAGTTGGTTGGCCGTGATGCATTATTGCGAAATAAAGAAATTGATTTGTC
b5v5_24630	CACTGGGGGATAGTTCGGTATGTAAGTTAATATAGGAGATTGGGAGTAGCGCCATCTTGAAATAAAGAAATTGATTTGTCT
b5v5_24631	TATACAAGTGAAGGGCTGGGTATTTCAGTTAGTTGAGGCACAAGTTGTAACTAGGATCACAATAAAGAAATTGATTTGTCT
b5v5_24632	NCATATTGTTATTATTGGTCTGGGGGGATTTTCTACGCATAGCCCATTAGAGTGACCTGTAATAAAGAAATTGATTTGTCT
b5v5_24633	AGAAGAAATCTGTATGACTAACATGGGTGTGAGTCCCTCAGCTTTCACTAATTGTTGTATAATAAAGAAATTGATTTGTCT
b5v5_24634	GTATTTCGAATTGTAGTGGGGAATTATTCAACAATGGCGTCCTGCATAGAGGATATGTATAATAAAGAAATTGATTTGTCT
b5v5_24635	CTAATGTACGTTGGGTCGTAGGTGGTATTTGTTATGAAAACTTTGGAAGTAGTGGTGGTTAATAAAGAAATTGATTTGTCT
b5v5_24636	TTGTTAATTTAGCATCAAGCGGCCGGCCGTGGGCTGAATCTGAATGTTTGGTTATGATGCAATAAAGAAATTGATTTGTCT
b5v5_24637	AAGATGTGATAGTTATATATAGTTAAAGGGTAGAGGTTACAAATGCTAATTACATGCGTTAATAAAGAAATTGATTTGTCT
b5v5_24638	AGGCATTGGGCCGTAGGTATGTAATGAATTCTGAAATAGTTATTTCATGTTAAGCGTATTAATAAAGAAATTGATTTGTCT
b5v5_24639	CATGACAGGGATGAGATATTGATGGTTATGGCTCAACTTTATTTAGGAGCGCCTGGGGATAATAAAGAAATTGATTTGTCT
b5v5_24640	ACAACTATTTCACGATTTTATATGGTCGAAGGCTCATGTGAAAATCTGGGTTTCGTTGAAAATAAAGAAATTGATTTGTCT
b5v5_24641	ACGTGTTCGAATTCCATGACTTTAGCACCGTAGTCATGATAGTAGTTGGGGGGAGTATTTAATAAAGAAATTGATTTGTCT
b5v5_24642	TTAAATGTGGGGGTTGCCGTGTTTAGTTTGTACATCGTCTAAGTTATATGGGATTATCGGAATAAAGAAATTGATTTGTCT
b5v5_24643	ATATTCTGTCAGTGGAAATGCCTGACTGAGGTTATTGTCTTTTGAGGTCTTATATATGATAATAAAGAAATTGATTTGTCT
b5v5_24644	GCTTTGTGGTACGTGAAACAGAATAATGGTCTAATTATGATGGTCTCTCGGAAATAGTGAAATAAAGAAATTGATTTGTCT
b5v5_24645	TAACTATAGGAATTATTACACGATCGGAGTCTATATCTATTAGAGGTATAAAGATTTTATAATAAAGAAATTGATTTGTCT
b5v5_24646	AGGATGTTTTAGACCCTTGGCGGCTGTTATTGATTCATCACTGTGAAGACGTGCACAGTAAATAAAGAAATTGATTTGTCT
b5v5_24647	CTGAATGAGGGCTCAGACGAACCCTGTCTCTTCTACCGAACTCTGGCTCGTTAAATTATCAATAAAGAAATTGATTTGTCT
b5v5_24648	GTGCTCATACAAAATGCTTAAGTGTTTCAAATTTTCGCATGTGTGGCATGGTTCTTTTTTAATAAAGAAATTGATTTGTCT
b5v5_24649	ACGTGAGAATTCCATGTCGGTATCTACTCATTAATGTCTAATTTGGTTTCGGTATCTTATAATAAAGAAATTGATTTGTCT
b5v5_24650	AACGCGAGGAAATTCTTGAATGATTAGTTAGTGCACTGCTTTTGCTTGAGATTAGAATACAATAAAGAAATTGATTTGTCT
b5v5_24651	GGCGCGCAAATAGTTTGTTTTGCGTATACGTTTTAAAAGTGCTGGGGTATTATCTATTTAAATAAAGAAATTGATTTGTCT
b5v5_24652	TTGATGACTTAAATCGATGATTACTAACTTTAATTAAGCTATAATAAGTTGCTAGATTGCAATAAAGATATTGATTTGTCT
b5v5_24653	TGAATCGGTCTTATTGCCATATTAGAGCCCAAAAGTATTAGTAAAGTCCTTCAGGATGTTAATAAAGAAATTGATTTGTCT
b5v5_24654	TATGAATTTTTGCTAAGTATTTGATGAGAGCCTCATGAAATGCTGTAAGGTTCTTTTTTTAATAAAGAAATTGATTTGTCT
b5v5_24655	CGTTACGGTAGATGATATATTAGTGGTGTTGTGTAGCCTTGCACCCCAGTTCCTCAGTTGAATAAAGAAATTGATTTGTCT
b5v5_24656	TTCACGGCAATAACAGAGCCACCTACTGCTCGAGTTTATTCGAAAGTCTACTAAAGTGAGAATAAAGAAATTGATTTGTCT
b5v5_24657	GATGAATATATCACATCAACTTTAAGGCTTTTAGTGTGTTTTTGTGTTAGAAGAAGTATAAATAAAGAAATTGATTTGTCT
b5v5_24658	GAAATTTCTCCTAGTACTATTTGCGATCTACGAGAGTCAGCTGGGCACCTATTCAAACGGAATAAAGAAATTGATTTGTCT
b5v5_24659	CATTGTTCGTTAAGTTTCACTCATCTGCCTGGCCACTAATATTATAAACAATCTCTGTGGAATAAAGAAATTGATTTGTCT
b5v5_24660	TTTTATATTGGCTCACTATTCTGTATCGGTGGGAGCAAATTGTCCAGATAACGTATGTCGAATAAAGAAATTGATTTGTCT
b5v5_24661	CAGTAAGACCATCGCAAACTAAAGAGGGAGTATAATTGAGTTCATGATGGAGGCTAAGGGAATAAAGAAATTGATTTGTCT
b5v5_24662	CGGATCGCAAAGTGTTCGTCAAAATCGATGTCTTTTGAATTTTTTTTAATGTAAAGGCTTAATAAAGAAATTGATTTGTCT
b5v5_24663	TTAAGGTGTTTAGGATCTATGCCACTGGTATTAAGAAACAAACAATGATGGGGCTGATATAATAAAGAAATTGATTTGTCT
b5v5_24664	AAGTATAACATTCGAGATATATTGTGTCAATTGGGTAATAGTTGTATACGCTTTTATGTTAATAAAGAAATTGATTTGTCT
b5v5_24665	NGTAGTGCTTAGGCAATCTTCACGTCATCTAATAGTACTATAACGGTATTCCGGCTACATAATAAAGAAATTGATTTGTCT
b5v5_24666	GATTTATTCTAGTTTACCAAGTGGACAACTTTGTATATATTAAAAGTTGGATGCTAGTGCAATAAAGAAATTGATTTGTCT
b5v5_24667	GACGTGACACTGATTAACTCGTTTTAAGTTATTCAAGATTCCAGTTTCAAAAGCGAAGGTAATAAAGAAATTGATTTGTCT
b5v5_24668	GGCTGTTATATATGCCGCCTGCAAAAATTGATGTCATGGAATCATTCGATTAGGGGCAAAAATAAAGAAATTGATTTGTCT
b5v5_24669	TTTGAATTAAGCAGCTACAGTCTGCCTCGGTCTGACAGTTATTTCTTGGTTGAAATTGGTAATAAAGAAATTGATTTGTCT
b5v5_24670	TCATTAGCTATTGGTTTCATGTTGTCAGATTATTAAAGATAACTTTGCACTACTATTCAGAATAAAAAAATTGATTTGTCT
b5v5_24671	CAAAAGTAATTCCAAATTAATTAGCGACTTTTATGACGCGTAAGACAGCATTTAGTGCGAAATAAAGAAATTGATTTGTCT
b5v5_24672	TGTTTGTCCAATTTTTTTTGCCTTAGCCTACCTCCGGTTATGCATTGTACGTTTGTTTACAATAAAGAAATTGATTTGTCT
b5v5_24673	GGCATCGGTTTAGGTATAACTGGTGCATAAATGTAATTGAAATGCGAATTTATGGATGGAAATAAAGAAATTGATTTGTCT
b5v5_24674	AATAAGAATGTCTTTATTTGTTAGAGTGTTATATACTGGATTTGGTTTGGGGGTCATTATAATAAAGAAATTGATTTGTCT
b5v5_24675	AAAAGCTAAAGGTTGTCCCTAATAATGTTATAGCTTAACGGGGTTAACTGCAGGCGGAATAATAAAGAAATTGATTTGTCT
b5v5_24676	CTAGTTTGATCGCAAAGATTGTAGAGCCGACATTTCAATTCGGATTAGGGCAACCGTGCGAATAAAGAAATTGATTTGTCT
b5v5_24677	AAGGCACGGAGTGGCACTTACTTATTCTTGACTTTATCTATGGGCTGTAGTAAGTTACTCAATAAAGAAATTGATTTGTCT
b5v5_24678	TTGGAGTTATTGGTCTAAATTATGCAGGATACAGTTTATCATACTCCTTACTTGACATTGAATAAAGAAATTGATTTGTCT
b5v5_24679	AATAGGTTATATCATATGATTAAGAAGGTGTGGTAATACTCTTATCGTTTATATTGCTATAATAAAGAAATTGATTTGTCT
b5v5_24680	CTCGAGTTTTACGGCTTGGTGATTACTGGATTTATGATAACAGGAAGTTTCGTCTTTTAGAATAAAGAAATTGATTTGTCT
b5v5_24681	GGGTTCATATAAACCATCAGATTCCGTGTCTTGTCGTTCGTGCAGTGTCCCCGATAGGATAATAAAGAAATTGATTTGTCT
b5v5_24682	CAGACTTTGTATATTTTAAGTGTTGGTTCTTGTATTATGCAATAGATATCCGAAGGAAGTAATAAAGAAATTGATTTGTCT
b5v5_24683	TGTAACGTCAATTAGGTTTCTGCATCCTTACACTGAGTAAGTTTTTTTAATTCCAGGTACAATAAAGAAATTGATTTGTCT
b5v5_24684	GAATAAGTAAAGGGAATAGTGGCGTTGGGAGCGATATACAGTATTTTTAGGCGAGGTAAAAATAAAGAAATTGATTTGTCT
b5v5_24685	ATAAAGTTGAATTCTCGATTTGTTAACTTTTCCGGCTAAGTTAAATTTATTAATTACGGTAATAAAGAAATTGATTTGTCT
b5v5_24686	NTCTTAATAGTTATAGGGATACTACGAATTAACAGGGAAAAAAACCCAATTTGGTATTCAAATAAAGAAATTGATTTGTCT
b5v5_24687	TTTCGATTTTTTATACGTAGAAAAGTGTAGCAGCTTAAGTTGAAATGCCATTTGCTGTTAAATAAAGAAATTGATTTGTCT
b5v5_24688	ATAGGGATATGGAATGACGGATCGTCCTGGGGGATAAAATTAGCAGGCGCAATTTAATTTAATAAAGAAATTGATTTGTCT
b5v5_24689	ATTTCTGACAAGAGGTGAGGCTTTCCTAGGGGTTCCACTTTCTTGCATGGATCTCTTTAGAATAAAGAAATTGATTTGTCT
b5v5_24690	AATTTTGAGAACGTTGTTAGGACACAGGGGCTTATACCTTTATAGTAGGGGAAAAAAGGAAATAAAGAAATTGATTTGTCT
b5v5_24691	TACGAAGCTTTATATTTTAATATAGTGTAAGAAATATTCATGTAGTGAGATATAACTTGCAATAAAGAAATTGATTTGTCT
b5v5_24692	GATTAAAGATCTAAGTTACTTACCCAGGTGAATTGTATTTACACTCTATCATTTCGTAATAATAAAGAAATTGATTTGTCT
b5v5_24693	AAAATAATCCTATGATTTAAAATGTATATTTTACTAAGCGCTTAGGTAAATCGAACAAAGAATAAAGAAATTGATTTGTCT
b5v5_24694	CAGGGGTCACGTATAACGCTATAATGAGTTTGGTTAATACAGTCGCCAAAGGTTTCATGTAATAAAGAAATTGATTTGTCT
b5v5_24695	TAATATATGATAACTTTACAGTGGTAATCTTTGTAATCTGGTTAGTAGAAGTCTCAGAGGAATAAAGAAATTGATTTGTCT
b5v5_24696	GGAAGACTGAACATTCTTTTGGTAAAGTCTCAGTTTTTGTTACACGGGACCAAGAATATTAATAAAGAAATTGATTTGTCT
b5v5_24697	TCCTGTAGGTTAGTTTGGGTCGAGCCATATGATTATTGTAGGAGCAACTCCTTAACAATGAATAAAGAAATTGATTTGTCT
b5v5_24698	GAAAGTAACACTTTTTCTTGCGTCGACGAAAATATTAGGGATTGGTGTAATTCAGCTATTAATAAAGAAATTGATTTGTCT
b5v5_24699	TGGGGAACCAAAAGCATTACTATTACGTAATTGTGTAAGTAGATAATATCGGGAGTATTCAATAAAGAAATTGATTTGTCT
b5v5_24700	TTAATCTATCGTTTAACGAATGCTTGCATAGATAAGTTTGAAAATTGTTTAAGGAGCAGAAATAAAGAAATTGATTTGTCT
b5v5_24701	AGTGAGTTGGGCTTTAGATTCTATTTTACATCGTGTTTGCACTACTTATGTTAGTTGTTAAATAAAGAAATTGATTTGTCT
b5v5_24702	CATAGATTTAGTCGATGATTATTCCATCAATTATAACTTGTAGTACATTGCGAGTTATCCAATAAAGAAATTGATTTGTCT
b5v5_24703	TTATGTCATTTCCCAGTAATGCGCCATTTTCTGGTGACAGTTAGAATAATAATGTAATTGAATAAAGAAATTGATTTGTCT
b5v5_24704	ATTATCTGTGAGGTTTATGAGTCGGCAAAAGATTTTTAACTCGGCCAGATAAAGTTTGTTAATAAAGAAATTGATTTGTCT
b5v5_24705	GGGGACACAACTCGCAATCAATTGGGGTGGGTTGGGTACAAAGCTCTAACACCGTTGTTAAATAAAGAAATTGATTTGTCT
b5v5_24706	CGGAGAAGAATGCAATGATTGAAGTTTGTGCTAGAGCTCGAGAAGTTTATTTGCAATTTGAATAAAGAAATTGATTTGTCT
b5v5_24707	TTAGGAGGCGCTTTGTCTCTTTGTAAACGATCCCCAGGGAATAAGGACCGAAGCGTTACGAATAAAGAAATTGATTTGTCT
b5v5_24708	TTTTGATTAGCCATATATTATTAAAGGTCATGCTTTATTGTTTTCACGAGACTTGCCATTAATAAAGAAATTGATTTGTCT
b5v5_24709	ATCTACGTGATCCGTTGTCAATATTTTAGTATGACAGTGGCGAGACGCGTCGGGGGTTGTAATAAAGAAATTGATTTGTCT
b5v5_24710	AAACATGTGACTATATTATGTTGGGCATGGTTGTAGGTCAGCGTAAAATTTTATGGAAAAAATAAAGAAATTGATTTGTCT
b5v5_24711	TATTTCAGTTATTGTTTGGACTTATCGTTAATATTGGGGGTTATTCGGCGTATGAGCTTAAATAAAGAAATTGATTTGTCT
b5v5_24712	TCAGACTTTGGGCAGATACTTTAAGGCATTTCTGTAGATTAAACCGTGTCATGCGGATAGAATAAAGAAATTGATTTGTCT
b5v5_24713	CTTCATGGTAGCGTTGGTTATTAGCGATAGGCTCACTACAACAAGTACTCGGCTCTAATGAATAAAGAAATTGATTTGTCT
b5v5_24714	TTGGTATGCTAGGCTAATATTTATGAGGTCTTTGTGCATCCACCGAGATATTGTTTGTATAATAAAGAAATTGATTTGTCT
b5v5_24715	AGGACACGAGAGCTCAAAATTATAAAGAAATAATTCATCAGTAAGCGGGTAATATTTTTCAATAAAGAAATTGATTTGTCT
b5v5_24716	AGCGATTTTAGCGCGATTTTAGGATGTCGTGATATCTAATTGTTATTAAAAACTGGGTTAAATAAAGAAATTGATTTGTCT
b5v5_24717	TTTTAGATGGGCTCTAAAGGTTGTTATCTCGGGGTTAATAGAGAGAAAACATGTAATGGAAATAAAGAAATTGATTTGTCT
b5v5_24718	GATGATATTGTTCAAGATGTGATAAGATTCTAATATTTTGAAGATTCGCGCTATGTTTTTAATAAAGAAATTGATTTGTCT
b5v5_24719	TTTTTGAGGATTCGATCACAAGTTTCAAAGCGGGCTGATATCACATGAAAGGTACCTGAAAATAAAGAAATTGATTTGTCT
b5v5_24720	CTTTGATTAAGTACAGTGGTATCTTAGGCTGGATAAAGATAGACGATCATATTAGCGTTAAATAAAGAAATTGATTTGTCT
b5v5_24721	TAAGCTGGCCTGTGACTTAATGTAAGAAACTTTAGGTCCGTCAGGCATCAGGCCTGTGTTAATAAAGAAATTGATTTGTCT
b5v5_24722	CAATTAACAATTAATCATTATAGAAAGCGAACCGGGTACCGGCGCAATATTAGTCACCCAAATAAAGAAATTGATTTGTCT
b5v5_24723	TAGCGGCTAACTACCGTTTCAACATCCAGGTAAATGAATGATTCAACTGCTTGTATAATTAATAAAGAAATTGATTTGTCT
b5v5_24724	TTCTTAACTTTCGTAAGAGTATTCAGTTAATTCACAGAATCTCGTAGGGTAACTGAAGCGAATAAAGAAATTGATTTGTCT
b5v5_24725	CTTCTTGCTACGGAGTTGCGAAGAATAGTATTTCTGGTGAGAAAGGGAGATCTAAAGTTGAATAAAGAAATTGATTTGTCT
b5v5_24726	AACAAATTGCGGCTATAGTAGTTTGGATAACCCAAGTGAAGATCTTTTTTATTGAGGCAGAATAAAGAAATTGATTTGTCT
b5v5_24727	GTGCGATAAAATAGTAAGAGCGATGGGCAGGGACCGACAAATTTATAGTTGAAAATGTGCAATAAAGAAATTGATTTGTCT
b5v5_24728	AGAAGTGCCACATAATGGAAACCCTTCAGTTAGCTATGGTTTATTGTATTTTTTTTTAGTAATAAAGAAATTGATTTGTCT
b5v5_24729	ATCATGAGAGGCGAATCTTTGGAAACTTTGTGGGTGACTAGGCTTTGTATCGATTGAAGAAATAAAGAAATTGATTTGTCT
b5v5_24730	TAAGTAGTTTTACTTCCAAATTTCTTATATAACGAGTTAAGTCAAAATGCTGCTATGTAGAATAAAGAAATTGATTTGTCT
b5v5_24731	TATGACTTATGATGCCCTTTTTTAATTGAGTTATCCAGCACTAAAATATGTAGTGTAGGCAATAAAGAAATTGATTTGTCT
b5v5_24732	CAGTTTTGATTTACCGTGCATCGAAAACGGCCAAAAGTATTTAATTAAAGTTTGTTGTAGAATAAAGAAATTGATTTGTCT
b5v5_24733	CAAGGTTATGTTATACTAGTAGAAATATGATGGGAGAAGGTGTATAGATTTGTTATCGCAAATAAAGAAATTGATTTGTCT
b5v5_24734	GTCCCTTGGGGGCCTGATGCCTGCTATTGTTCGCTACCTAATCGAACAAATTTATAAATAAATAAAGAAATTGATTTGTCT
b5v5_24735	GTACGGGTTCGAAATAGCATTTTTGTAAATTCGGTCGTTTTGGATATTTCAGGGTAGATTAATAAAGAAATTGATTTGTCT
b5v5_24736	ATTGTGTCTCGAGATAGCGTTTAAAGAAGCATTATAGCGTATTCGACGAACTTGTAGTTTAATAAAGAAATTGATTTGTCT
b5v5_24737	TGGATCTTTGCGAAGTCAAATAGTCGACTAAGAAAATAAGTTCGTCCGATTCTAGTAAAAAATAAAGAAATTGATTTGTCT
b5v5_24738	ATGCAGGTTTCGATCCTAAGTCAGAGCGGGACATAAAAATATTTGGTAATTTTTTCTCATAATAAAGAAATTGATTTGTCT
b5v5_24739	TAAAATTGTATTTAATTCAGCCTGGTGTCTGTGTATTCTCTATATGATGATTGTTAGAGGAATAAAGAAATTGATTTGTCT
b5v5_24740	AAATGGTATGATTAAAGATTTACGGCTAGGACTTATCAAACCATGGTTAACGTTGTGAATAATAAAGAAATTGATTTGTCT
b5v5_24741	ATTAATGCACTCAGGCTCCTGGATGTTAGGGAAATTTTAATAATTATGTTTTTGTATGAGAATAAAGAAATTGATTTGTCT
b5v5_24742	TCCTAGAACGTTCAATGTTTGTACGAGCAAGTTTATGCATGTTTCTGAAATCCCACTAAAAATAAAGAAATTGATTTGTCT
b5v5_24743	TAGTTCAGAAAGAATTTATGAGCTGGCGTAGACGACATTTTTTATCCTGGACTATGCGTAAATAAAGAAATTGATTTGTCT
b5v5_24744	ATAATTGTATATTATGGATGTAGATTCTAATCGTTGCAACATTGACTGTGGATATTCACGAATAAAGAAATTGATTTGTCT
b5v5_24745	ATTATAAGAGTGAAGCCGACAGTAATTTGACTACTCGGTCCCGTTGAATGAGTATTGAGTAATAAAGAAATTGATTTGTCT
b5v5_24746	NTATTACCGATTATCACTCCCTCGGAATAGTGATGGGCTAAGACCGTAGTTTTGCATAAGAATAAAGAAATTGATTTATCT
b5v5_24747	TTTAAAGTGAAAAAGATATAAGGTTTGGAAAGCTTGGGTGTAGTTATTAATAGAATGGGAAATAAAGAAATTGATTTGTCT
b5v5_24748	CATAAATGCAAATTAAGTCTCTTTTCATTTAAGACAAGCCAAATAATCCAGTTTTTTCAAAATAAAGAAATTGATTTGTC
b5v5_24749	ATGCTCCTTCCAGGTAACAATTATTGCTAGGTAAATTATTGCGTTGCCTGAAGCTAAAGAAATAAAGAAATTGATTTGTCT
b5v5_24750	GAGTATATCATGTGCGGAACTGAATAAACCCATAATTTGATAAGAGTCGTGAACGGATCCAATAAAGAAATTGATTTGTCT
b5v5_24751	TATTGACAGTAAGTTCCAGTTCTTCATATATTTCCGTTTTGAAAAAAAAGTAACTGGAGTAATAAAGAAATTGATTTGTCT
b5v5_24752	CCTTTATAACTGGAAACATGATACTCTCGTATCTTCGTATTATTTTATTTAGCTTGTCTGAATAAAGAAATTGATTTGTC
b5v5_24753	TCTTTGAAATTATCAATTATCTGTACCAGCCGCATGAGAATATCAATAGTGGTGACTTGGAATAAAGAAATTGATTTGTCT
b5v5_24754	TAAATTTCTTTTGGATACAAAAAACCATTAGGCCGGCCTTGTCGATTCAATCTTAATTAAAATAAAGAAATTGATTTGTCT
b5v5_24755	AACTAGAATAATAGTTATTGGAGGGTGAGTCGCAAAGGGGGCAGCCTTGAGTGTATATTTAATAAAGAAATTGATTTGTCT
b5v5_24756	CATCCCATACGCTGACCTTGTGTAGTGGGATTAGCATCTTTGCGAAGATGAAAGAGGTAAAATAAAGAAATTGATTTGTCT
b5v5_24757	TGCTATAGTAGAACGTATTGTTTACTCCTATGTGTAGCCAAAAATGTTAACTTAATATCCAATAAAGAAATTGATTTGTCT
b5v5_24758	AGATGAGGTCCGATGAAAAAGTTTCTTGCTGTCTTAAGCGGTAGCTTGGGTTGAGTTATAAATAAAGAAATTGATTTGTCT
b5v5_24759	GGGACCGTGGTTCTTAGGATTGACGTCGCATTCTATTTAGTCTATTGAATGAAGCTCGACAATAAAGAAATTGATTTGTCT
b5v5_24760	ATAGTTCGGTGGTGATATGGCGCGAATACTTTGGGATAACGCTCCTGGCCGGTTTGCAGTAATAAAGAAATTGATTTGTCT
b5v5_24761	NTACAACGTATGCTGGCGGATTTAATAGGGCAGTTCTTGCAAAACTGTATTGAATGGTAAAATAAAGAAATTGATTTGTCT
b5v5_24762	AATGTTCTAAATTAATGTGAATGCATTCCAAATTACAATTTGGAGTGAGGCTGTTATGCCAATAAAGAAATTGATTTGTCT
b5v5_24763	CAGGAATTACCATTTATTGAATACCAATGCTTGTATGCTCAAGGCTTTCGCGTTTCATAAAATAAAGAAATTGATTTGTCT
b5v5_24764	TGTAGGACTTATTTCGTTAAGTTATCTTAGTCTACACTTTGGTTTGTTAAAACGGGCTGTAATAAAGAAATTGATTTGTCT
b5v5_24765	CGTAATAAAATTGAAAAGTTGTTTAATTGATTTTTAAATGGGGCGGAAAGCTGTCGTACGAATAAAGAAATTGATTTGTCT
b5v5_24766	NNNTAAATTGCTTTGGGCGAAGTATGACTTCCTTAATACCTTTATGTGGGGTTCGGTGTTAATAAAGAAATTGATTTGTCT
b5v5_24767	TTCAATTAAGGAGCCTAGACCATCAGGTGGATATTTTCTATGTATATATATACTTGGGAGAATAAAGAAATTGATTTGTCT
b5v5_24768	ATTACGTTAGTTTAATTTCCTGCGTTTGCTAAGTGGATTTCTAATACAGTTTCGCAGTGTAATAAAGAAATTGATTTGTCT
b5v5_24769	NCTTAGCGGCACGAGGTGATAACAATGAAAGATGTTCCGGATCGACATAGGATTATGCAAAATAAAGAAATTGATTTGTCT
b5v5_24770	TGATCAGGTTGACGTTGTTCAAAATACTTATGAGGGTCAATCCTTGCACTCTACATAAGGAATAAAGAAATTGATTTGTCT
b5v5_24771	AATTGGTAATTGTTTTATAGGCCATTTGTTCGAGTGAGGCCTAGCAAAGGTGAAGATAGTAATAAAGAAATTGATTTGTCT
b5v5_24772	AGTATAGTTCATCCTTACGACTCACGTAGTCCGACTTATGACTCAATTGAGGCTTGGTTTAATAAAGAAATTGATTTGTCT
b5v5_24773	GGTGCAAAGACTATTAGGTGTATGGGCTCGGAGGTGGTAACTTAGTCAGTATTTTATAGTAATAAAGAAATTGATTTGTCT
b5v5_24774	GAGAATCTGAGGGATAAAAACTATCTGACCGTTTTCAGACATTAAATTACGCCCGGCGGTAATAAAGAAATTGATTTGTCT
b5v5_24775	TAGTTACTTTATTTTGTCGTGCCAGCTATCCCTAGGACTTGGGATTTAGGTGTCTGTAGTAATAAAGAAATTGATTTGTCT
b5v5_24776	TTGCGTAATCCCCCCCGCATAACGCAAGGAAGAGATCGTGGGTAATTTTAATGATATGGAAATAAAGAAATTGATTTGTC
b5v5_24777	GAGGCATTGTATATAGGTAAAATGGTGGTTCGTTTTAATGTGCAAGGAGCTGGGTGTAGCAATAAAGAAATTGATTTGTCT
b5v5_24778	TGGAGTAGAACACGTCACATTTTTAGGATGAAGCCTAGAATCGAGAAAACCTTTTGTAGTAATAAAGAAATTGATTTGTCT
b5v5_24779	TCATTATAGGGAGAGATGAAAGTTCGTGTGTTCACGGATAGTGGTGTTATGTGATTAGTCAATAAAGAAATTGATTTGTCT
b5v5_24780	CGATCGGTGGCTTTTTTTGAGGCAACTGAGGAAGTCACGATTTCTGAGAAAGTATTGTTTAATAAAGAAATTGATTTGTCT
b5v5_24781	CCGTGGGGGTTAGGTGGATAAAAATTTGTATCACCTATCTTTAGTTATCATTAAGTTGTCAATAAAGAAATTGATTTGTCT
b5v5_24782	TAGTTATAGATGAGTTTTTCGTTATTTTGCTTGGGATCGAGAACAGTTGTGGATACTTAAAATAAAGAAATTGATTTGTCT
b5v5_24783	TATCAAAGTAGTATGTGGGTTCAATTCCGTATGATAGGTTCACCAATATTCTAAGAAGTGAATAAAGAAATTGATTTGTCT
b5v5_24784	GATCTTTACGTGGTTACTGGATATACGCATTGCATACGGAAGGCAAAGAGTGAATAGTACAATAAAGAAATTGATTTGTCT
b5v5_24785	TTCTATTATGACTTGGACATAATTCTAAGGTAATTTTAATAGTGAGTTAAACAGAAACTGAATAAAGAAATTGATTTGTCT
b5v5_24786	AGACATTTAAGTGTATCATCCCTGGCGTTCGCAATGTGGAGCATTGCATAGAGATATATTAATAAAGAAATTGATTTGTCT
b5v5_24787	AATTACTCGCGCGCGGGTAGGAAATCATGGCGTGCTTCATTGGAAGGATTAATTTGGTATAATAAAGAAATTGATTTGTCT
b5v5_24788	CGTGTCATACAATGCCCCTTTCGCAGATGGCAGCTAATTGAGTTATAGCTTATTCATGGTAATAAAGAAATTGATTTGTCT
b5v5_24789	NTGTAACCGGATCAACAGTACTGCTTCTAATTGATATTAAAAAGTATATGGAAGGTTCTTAATAAAGAAATTGATTTGTCT
b5v5_24790	GTTATAATTGCACCTGAGGTTTCTTGATTAGTGTTTTTTAGCGGTTCAGAAAGCTGGGCTAATAAAGAAATTGATTTGTCT
b5v5_24791	TAGTTTGGTAGTCGTTGGAAACTTCCAGTTATCGACTATCATGGTAATTCACTTTTGATCAATAAAGAAATTGATTTGTCT
b5v5_24792	TGAATCATCAAGGATCGCGGACTAAGTTAAGCTTAAGGTACTCACTTCCCGAGGTAGAATAATAAAGAAATTGATTTGTCT
b5v5_24793	TTATTTGAAGGATGCACCCAATTAAGTGAGAACTGGCAGTTTTTGGAATCGTTGCTGGAAAATAAAGAAATTGATTTGTCT
b5v5_24794	AAATTTGTCGGTCATACTGTGTCTTGTGAGTGCTTGAAGATGTGAATGAGTACCTGTACTAATAAAGAAATTGATTTGTCT
b5v5_24795	CTTTTTTATGGTTTTTAATCCGAAATAAAAACATAAGGTTAAGGAGATCTAATACTATGTAATAAAGAAATTGATTTGTCT
b5v5_24796	GGTTTTCTCTGGTAGGGCGTAAGATAATGGAGTAAGACAGGAGTGTAGTTAATGTTAAGTAATAAAGAAATTGATTTGTCT
b5v5_24797	GGATATCTGCGTTTAATTGGCACGATAAATTTAGCATGGTTAATTGGACGTATAAGGGTAAATAAAGAAATTGATTTGTCT
b5v5_24798	AAGTTTAAATGATGTTGGGCTTTATTGGGTGGAGTTTACCATATGGTGTTTGTTGCAAAGAATAAAGAAATTGATTTGTCT
b5v5_24799	TGTTTTATAGTATCGTGGAGAGGCTCTAACCAGCGGCGAAGTTATGATATACGGTGCATAAATAAAGAAATTGATTTGTCT
b5v5_24800	CGAGAGGTGGACCTTTTTATCTGTTTTTATGCGTCAATCTTCGTAGGTTGTAGCATATGTAATAAAGAAATTGATTTGTCT
b5v5_24801	TAAATTTTTAGAGCCTTCTTTAGTTTCTTCTATGGCAAAAGACATAAATTGTGCGGTGTAAATAAAGAAATTGATTTGTCT
b5v5_24802	AATTTAACGGTTAAATCGGTGTTTATGAGTGTCTTAGTCTTGGAGTTAAAATACTCTAGTAATAAAGAAATTGATTTGTCT
b5v5_24803	CGGAATTTGGCAGACTATTACTTAATGTCTTCCACAACACGTTTTCAAGCCTTGCACTGAAATAAAGAAATTGATTTGTCT
b5v5_24804	ACTGTGGGATAGTGGTGCATTGGATCTTGAAAATGTACGGTTGGTAGTCTAATGTAGTAAAATAAAGAAATTGATTTGTCT
b5v5_24805	AAAAATAAAGAATCTATAGTACAACAAATGTGATAGCGGCGGCAAATGGTAATTAAGCCAAATAAAGAAATTGATTTGTCT
b5v5_24806	ATGTAGTTTGTAGGACAAGTATATTGTTAGGCAGAAAAAAGTGCGAAATTTTAGAATCTAAATAAAGAAATTGATTTGTCT
b5v5_24807	GCGAATTTCATGCTTCACAGGTCCGTACTTAATCCGTAGAGAATAATCATGGATGTCGTAAATAAAGAAATTGATTTGTCT
b5v5_24808	GTTAGGGACAATGCCTGCGACTGATACCCTCTCCAGTGCTTCCGAAAGGATTTAAGTGTAAATAAAGAAATTGATTTGTCT
b5v5_24809	GAATTCGTTTCGAATTTTGTTGGCTGAATATAATGTTGTGTGGGTCATACCGCGGTAAAGAATAAAGAAATTGATTTGTCT
b5v5_24810	TGAATTTGTAATGAACATATTAAAGAATAAGTGTAGTTATACGACTATGGGAGCAAAGTTAATAAAGAAATTGATTTGTCT
b5v5_24811	CATCCATATTTATCTCGGTATTTCAGCAATTTTCGCACGATTGGAGGAACTATTAGGTAAAATAAAGAAATTGATTTGTCT
b5v5_24812	CTTATTTGTTTCCGATCAAAGGTTGTAACGGCTTTTATTTAGGATATAGATAGGCCATGGAATAAAGAAATTGATTTGTCT
b5v5_24813	ATTGGCAACTGACTGGTTAACATGGCGATGCAACAGTGATGCAGATGTACCAAGCGCGTGAATAAAGAAATTGATTTGTCT
b5v5_24814	AAGTTGGAATTGGCAGAGTACTCAGTACTGCTTGAACCATTTCTTATATGAATCCATGGTAATAAAGAAATTGATTTGTCT
b5v5_24815	ATATTGAAACTTGGTCTGACATTACAAACATCCAGGTTTTTCTAGCTGGTATGTACATATAATAAAGAAATTGATTTGTCT
b5v5_24816	CGGTGGTGTTGTGCTAGCATAACTGATACATATAAATATCATGATTGGTGTCGTCCACTGAATAAAGAAATTGATTTGTCT
b5v5_24817	TAGATCATTTCGGGAGATTTTCATACATGATTGAAAGAAAAGGTTTTTCCTCGAACGGGGAATAAAGAAATTGATTTGTCT
b5v5_24818	NTGGTATTTGCGCGAGTAGAGATCGACTGGTGATATTACCATGATGCAAGTTACGTAAATAATAAAGAAATTGATTTGTCT
b5v5_24819	AAAGCTTTTAATTAGGTAGTTTTTTTGTGTCCAGCAAAAAACACTTGGTAAAAGGGCAGTAATAAAGAAATTGATTTGTCT
b5v5_24820	CATTTTGCATTTAGCTTTATGCTAGGGCCTGAGTATACTACTTATCGTTGTATGTTTTACAATAAAGAAATTGATTTGTCT
b5v5_24821	TGAATGCTAATTGTCTATTAGTGAAGGTACTTGAATACTGTTTACAGGTATATGTTTGGGAATAAAGAAATTGATTTGTCT
b5v5_24822	GGGTAGACCCTTAATTGTGGGGTTAGGAAATTATTATGCTTTTTTCGTCCCACATGCAGAAATAAAGAAATTGATTTGTCT
b5v5_24823	GGTTGATGAAAAATATAACTAGTTAATCATCCGAGGAAACTTACAACTAGATTCCGTATAAATAAAGAAATTGATTTGTCT
b5v5_24824	TCTGTTACTTTTTCGGGCATCCTAACTAAGGCTTAGAATATCGCCTAAGCGCTAGTTAATAATAAAGAAATTGATTTGTCT
b5v5_24825	GAAAAGATTTTCAATGAGTCGCAGGTTTCGGGAATCTTAGAGCGTCTGATGATCGTATTAAATAAAGAAATTGATTTGTCT
b5v5_24826	CAAAAGTACATGAGTCATCGAGTGGCGTTCCTATCGTTTCTAAGCCAATAAATGATGTCTAATAAAGAAATTGATTTGTCT
b5v5_24827	TTGCACAATAAGGACATGTGTATGAGTCTTAATTAACATCTAGCGCGGTATAGCGTGGTTAATAAAGAAATTGATTTGTCT
b5v5_24828	TATAAATTTCTTCCGGGTTCTAATATTCATAACAGCTTCTGTGTCGGACTCTTAGGTTAGAATAAAGAAATTGATTTGTCT
b5v5_24829	TAGCTTCATCTAGCGCTGGTTACTGGAGGGCAGAAACGTTTTCGCCTTGAGACGGCATTTAATAAAGAAATTGATTTGTCT
b5v5_24830	AAATTAAATGAATACAGTGTTCTATGAATAAATTTAAAAAGCTTATACAGGCATTTACCAAATAAAGAAATTGATTTGTCT
b5v5_24831	GACTAATTCGTGTGATGGGGGTTGTTTGGGGGGAAGATTCATTGGGTGACTAAAATCGTTAATAAAGAAATTGATTTGTCT
b5v5_24832	CTACGAGGCTTATCATAAGAATTTGTGCGAGCGGGGCAATAATGTTAGTGTAGTATTCTGAATAAAGAAATTGATTTGTCT
b5v5_24833	ATATTATGCTGGATCTTTGATTACTCTGGGCGATTGTATCAGCTTGCCGTTGTATTTATTAATAAAGAAATTGATTTGTCT
b5v5_24834	GAGTTTTAACTTATGGCGCGTTAGATTCCGGCTAAGTAGTAGTAGTTTCAGGTCGTGGTGAATAAAGAAATTGTTTTGTCT
b5v5_24835	TAAGCTAAACGTTATGTTACAACGTTTGCTGGGTGGTGGTAGTTTGAAGTTCTCCAGTATAATAAAGAAATTGATTTGTCT
b5v5_24836	AGAGTGACATTTCAGATGAGTCGTGAAATGTATAATGTGCTATTTCCTTATCGTTTTGATAATAAAGAAATTGATTTGTCT
b5v5_24837	TCAAATATGTGCTGTTAATTTCGACGCTTAAAACTAAATTTATAGGGTAACCGGCATCCTAATAAAGAAATTGATTTGTCT
b5v5_24838	TATAAGAATAAAATACGCCGAATCGTTTAACTTCTGGCTTAATTTATCTCGTTGCGGGTCAATAAAGAAATTGATTTGTCT
b5v5_24839	ATATTGTCATTCTGCTTCGTTGTTCTGATCACCCTGCAGATTATCATGTTTTTGATACATAATAAAGAAATTGATTTGTCT
b5v5_24840	GACTTCCATAACGGTAATTATCTGATTGTCGTTTTATGTTGCGAATATTTAGGGGATGGTAATAAAGAAATTGATTTGTCT
b5v5_24841	ATTTTGGAATCGTTAATTGGACTGAGTAAAAGGTACAGGGTCTTAGATATAACATTGGTTAATAAAGAAATTGATTTGTCT
b5v5_24842	ATGTGGGGGCTCGTTAAATTTGAACATATCCTGATCTCAGGACTATGCTGATGTTGGCTTAATAAAGAAATTGATTTGTCT
b5v5_24843	TAACTTGTGTACGTCTAGTTTCTCTCTCGGGACTAACTATGACCAATTGAGACTCTTTGAAATAAAGAAATTGATTTGTCT
b5v5_24844	GTTTTTACAGGGGTAACGAGACTCTCTTAGCGTAATTGGAAAGGACGTACACTACTAATTAATAAAGAAATTGATTTGTCT
b5v5_24845	TGGTGTGTCCGGTGTTATGTTAGCAGCACGAATAGTGGTAAATACGGTTTTGGGCTATTGAATAAAGAAATTGATTTGTCT
b5v5_24846	TAAGGTTTTCGTCTACTGCAGAAATTTATTTACATATTGAGTCTCAGAATGAAGGAGGGGAATAAAGAAATTGATTTGTCT
b5v5_24847	TTTGTGTAGTCTATGGGGAACGTTATTCTGGTTACGCTGATAGTTTAGTTTATGATTATTAATAAAGAAATTGATTTGTCT
b5v5_24848	GATGTCGTGGAAACGTTGAGTAGTGTGAGTATAAATATGTGGCTTGCAGTATTTATTGGTAATAAAGAAATTGATTTGTCT
b5v5_24849	TTAGCTATGAATAGGGGTTAAGATCTAACCCTATCCCATACTTTAGGGAGTGGAATTAGTAATAAAGAAATTGATTTGTCT
b5v5_24850	CATTACTCTTACAGGATACCGTATGAATTGATACTGAAATAGTTTAGTGCATTCCGGTCGAATAAAGAAATTGATTTGTCT
b5v5_24851	TAATCGTATTATGAAATTAAAGAAATATGAGCAGAATTCTTAACAGAGTGTTGCAATAAAAATAAAGAAATTGATTTGTCT
b5v5_24852	CTTCCAATGTAACAGTAGTAAGTAGAGGTTTTAATATTTATGGTACATTGGTTTCATATTAATAAAGAAATTGATTTGTCT
b5v5_24853	TTTAAGTACATTTGAAGCGAAACGGAAGTGATTTAGCCCATGCCGATTAATTTGTCTGATAATAAAGAAATTGATTTGTCT
b5v5_24854	TGTTTTATCTTATAGCGAGTGCTTTTCAGGGTGGGGATTATTTTACGCAGACTAGGTTGAAATAAAGAAATTGATTTGTCT
b5v5_24855	ATTCAAGTCGACCAGCATGAAGAATTTCCTTCTTGTGTTTAACCTACCTATGTTAAGATTAATAAAGAAATTGATTTGTCT
b5v5_24856	CTTTAGTAGCTTTGTCATTTGTGTTATCAATACGGTACACTATTCTTGGGAACGCCTGTTAATAAAGAAATTGATTTGTCT
b5v5_24857	TGCTGAATAAATTACAGGTATCTGGGAATTCTTGGTTGGAGACATAACAGGTTGGCTTGTAATAAAGAAATTGATTTGTCT
b5v5_24858	TAATTAATATGTGGAAACGTCTCAGAAAAGTCTGCATTTGCTAACAATTATATCTATGAGAATAAAGAAATTGATTTGTCT
b5v5_24859	TGGCTTTGATGGCTTAAAAACGTTTAAGGTGGTAGTGCATAATTTATTCATCATCCGTAAAATAAAGAAATTGATTTGTC
b5v5_24860	AGCAATCGGCATAAAGTTGGATATTTACGTGGAGAAGAAGAGTTTACATGATAGTAGTTTAATAAAGAAATTGATTTGTCT
b5v5_24861	ATTTTCGAGCAGCGTGTGTGCATTTGCTGTGGAAGAACGCTTGGCCGGTGCAAGGAAAATAATAAAGAAATTGATTTGTCT
b5v5_24862	TTTTTCGATTTAGGTAATGGGAATAAATGTAGGGTCCCTAAAGATACCGTGGTAATGTTTAATAAAGAAATTGATTTGTCT
b5v5_24863	NAAGATAATTGCTATTTGGATCAAATAGCGTATATGGGTCTAAAAAAAAGAAGAAATTTAGAATAAGAAATTGATTTGTCT
b5v5_24864	CAATGTCAGATTTTATCTCGTTTCTTGGTATGTTCTTATATGCCCAAAGAAAAGTGAAATAATAAAGAAATTGATTTGTCT
b5v5_24865	GATCTTTATATGCGTGAGTTTTTTATTGTCATATAAGAGATTATGTAGTGCAAAGCGGTAAATAAAGAAATTGATTTGTCT
b5v5_24866	CTTATGTCTCCTTCCAATCTTGTCTAATTAAATTATGTCAAAATACTACACGGAGGTTATAATAAAGAAATTGATTTGTCT
b5v5_24867	TTATTCTAATATGTTAAGGGCTATATAGGAATTTGTTGTTGCTCCAAACAGGCTGTGGTAAATAAAGAAATTGATTTGTCT
b5v5_24868	TGTGATTTTAACTATTTTGAATTCCAGAAATTATTAATTAAGTATTAATCTTAAATGGGAAATAAAGAAATTGATTTGTCT
b5v5_24869	CAATCTTTATGTCCTTCTATTTGGCAATAAAAAGTGAAGAATTTGGTTTTACGAATAAATAATAAAGAAATTGATTTGTCT
b5v5_24870	TTCATACTTAAGTTTGGGTAGAGTCTACGCTTGGAGATCAATCGCGTTTCTATGCTAGTAAATAAAGAAATTGATTTGTCT
b5v5_24871	TGCTTTTAGTGCATTAAATATAACAATATAACCATTATTTAATCTGGTAACCTTAGTGTTAATAAAGAAATTGATTTGTCT
b5v5_24872	AGAGGATCCGGCATTGGAAACTCACATTCGTGATTAAGGTGATTTATACGCTAAATTATTAATAAAGAAATTGATTTGTCT
b5v5_24873	TTGTTCATTTGCACGTTTAGCTCGCGAAAGGTTTGAGGAACAACATACTAAGGGCTAGTTAATAAAGAAATTGATTTGTCT
b5v5_24874	TACGGCGAAGGGCCGTAATGGCGTCAAAGTGTTTATCTTTTCATAATTAGATAAAAGTGTAATAAAGAAATTGATTTGTCT
b5v5_24875	NGTCTCCTTGACTCCTGGGCATCTCGTTGTTTTTCTCATTATCGTGAAAGCTCTCATGAGAATAAAGAAATTGATTTGTCT
b5v5_24876	CACGGAGGAGATTGCTGAGGATGGCGGAACACCTTTCAAGATAGTAATTGGGACACCATTAATAAAGAAATTGATTTGTCT
b5v5_24877	GGTTAACTTTGTCATGAACTTCGGCCTTAGTGATAGATAATACCCTCGTATGTACTCTAGAATAAAGAAATTGATTTGTCT
b5v5_24878	GGGTTTTAACGGGAGGTGGAATTGATACGCATCTTATAAGGGTAATTTTAGCGGAATGAAAATAAAGAAATTGATTTGTCT
b5v5_24879	AATTGCATAAGCTTTTGTGCAGTACTTCTGGAATTCGAGGGCTGATTTTCGATTCCAGTAAATAAAGAAATTGATTTGTCT
b5v5_24880	GTTAACCTGTTTCAATAAATATATTATGAGGCACCTCGAGAAATGCTAAGTGTTGTAATGAATAAAGAAATTGATTTGTCT
b5v5_24881	CAACTGGTTTTCTAAATCTACGCATTAGTCATTGCCACATCGTATATTCAATACGTGAGTAATAAAGAAATTGATTTGTCT
b5v5_24882	CTTGGCATTAGTTGGTCCTAATGGGGTTTTTTTGGAGAAAGGTGTTCGCTATGGTATCATAATAAAGAAATTGATTTGTCT
b5v5_24883	CTCAGGTTAGGCTTAGGAGGGAACTTGCAGAACAAGGCCAAGTTTTCACACAGACGTTTGAATAAAGAAATTGATTTGTCT
b5v5_24884	AAGGTATGTAAGGTTTTGGATGAGGCGTACGTTGACAATGGTAAACGTTTCTGGTAACTTAATAAAGAAATTGATTTGTCT
b5v5_24885	GGTTTTGATGGCAGGAAAGTTTCTAACCCTCCAGTTGAAAATTTGCTATGATGGTAATGTAATAAAGAAATTGATTTGTCT
b5v5_24886	GATAGTTTTGGTATATTGCATGCCTAGGCGTTGTTGCAATGCTTATTATTATGTTTCCGGAATAAAGAAATTGATTTGTCT
b5v5_24887	AAGTCAAATGTTCTAGTGCAAATTAACATCATGATGTCAACTTAAAATTTAGTGTATTGAAATAAAGAAATTGATTTGTCT
b5v5_24888	GTTTAAATAAATACCTACACTATAGACTGAATAACGCGTTATGAGGTTTCTTGAAGTTTAAATAAAGAAATTGATTTGTCT
b5v5_24889	ATAACATTGATCCTGTGTAAAGTAAGTCTGCAAGTGAATTTAGGGTGCTATAGCTAATTGAATAAAGAAATTGATTTGTCT
b5v5_24890	AAAATACTTTGTGCAACGCCCGTATTTATGTACCCGTGATCTATTGAGTATCTGTTGTTCAATAAAGAAATTGATTTGTC
b5v5_24891	GTGGGGATTCATACCGTGGGCATTTGATGGTCCAGAAGCTTAACGTTTATCGATATCTTAAATAAAGAAATTGATTTGTCT
b5v5_24892	TGTCGAGTATACGTGATTCGAATTGTAGCGGATTTAGGATTTACATTACAAAATGTGCGTAATAAAGAAATTGATTTGTCT
b5v5_24893	TACTGAAAAAACCTTGGCTCACGTATGTTCTTTGTCTGAAGTTTCTATATAGAACGGAGAAATAAAGAAATTGATTTGTCT
b5v5_24894	GTCTTAAAAAGAAGTAATGATTCATCTCGGAAAGTAATGATATAAATTATTGAGGTTGTTAATAAAGAAATTGATTTGTCT
b5v5_24895	AAAATTAGATGACCGCAACCCACATTTACGGCTGATAGTCTTATCTAAATGGCAGCTATTAATAAAGAAATTGATTTGTCT
b5v5_24896	CATTATGTTATCATTTTCGGAATATATTTTTATCGGTGTGAGAGGGGGATTAATGATTCTAATAAAGAAATTGATTTGTCT
b5v5_24897	GTTGATAGTAGTATGTTATCCATATGCAATAATTTAGAAATTTGAATAGGTGCAACTCTTAATAAAGAAATTGATTTGTCT
b5v5_24898	TTATAGTTTTGGAAATTTTGCAGTAAGATAACGCATAAATGAAACTTTAAGAATGCAACTAATAAAGAAATTGATTTGTCT
b5v5_24899	GTTGATGGTAGATATAGGCAAGGGCAGTCAGGGTCATTCAGGAGCTTTTATAATAATATAAATAAAGAAATTGATTTGTC
b5v5_24900	GAGAATATTATATGGTTATTAATTGATAACTATGAGGATTTGGTTTCAATGAATGCAATAAATAAAGAAATTGATTTGTCT
b5v5_24901	AAAACTTGGCAGGTTCACACGAAAATTTTCCAATACATCCATCTAATGCGCATGGCCCTAATAAAAGAAATTGATTTGTC
b5v5_24902	AGCCTAGTAATCATGGGTGTCTTTATTGGTTAATGGCTGGGCCAGGCTATGTATGCGGGGAATAAAGAAATTGATTTGTCT
b5v5_24903	GCAGGATATGCAATTACGACATAGGACGCTCCCATAATGATAACCTTTGTTATTAGTAAAAATAAAGAAATTGATTTGTCT
b5v5_24904	ATGGTTGGTTATTTCCGTGGCTAATATACTACCGAATCTGTTTGATTTAGGTTTGATCTGAATAAAGAAATTGATTTGTCT
b5v5_24905	CCTTGTGTATGTATGTCCTTGTTAATAACACGTGCACGTGCTAGGGGGTGTTTGTAACTGAATAAAGAAATTGATTTGTCT
b5v5_24906	GTTGGGGCGTAGGGCTTTATGGATGTGTCATGTAATAGGTATTTCAGGGCGCTGATTTCGAATAAAGAAATTGATTTGTCT
b5v5_24907	GTTTACTTGTTAGGTGGATTATTTGCTGACGGTTAAACCGAATACTGATTAGTACACGAAAATAAAGAAATTGATTTGTCT
b5v5_24908	GGATTTTCATAGGTAACGTTAGTTTATTAATATATGTAAGGGGAAGCAGCGAACCTGTGGAATAAAGAAATTGATTTGTCT
b5v5_24909	TGACGTATTTGGAAATTGAATAATTTATCGGATAGATTCGTATTCGGGTTTACACTATTAAATAAAGAAATTGATTTGTCT
b5v5_24910	TGTCATGTATCGTATATCCATCACTTGAATGCCCGGAATTAGTGTCTCTACGTATATTAAAATAAAGAAATTGATTTGTCT
b5v5_24911	ATCTCAGACAGAATCGTGGATCTGTTGCAAAGAGCGTTCAATCGTCCTATTAATGTAGTCAATAAAGAAATTGATTTGTCT
b5v5_24912	CATCGTTTAAATCCTTTCCTGTTCGTTCTTTTTTGTGCTTATTTGTGCTACACATATAACAATAAAGAAATTGATTTGTCT
b5v5_24913	NTTTACCGGTGCAAGTAATAGTGGAAAAATGGTGTAACAAAGGTCAACAATGAAACTCATAATAAAGAAATTGATTTGTCT
b5v5_24914	ATTAGTAATTACCGGTTTAACATTCACAATCATAAATTAATAATCCTGCATACATATGTGAATAAAGAAATTGATTTGTCT
b5v5_24915	TTGTCATTGATCCGTTCTTAACTCATCTTTTTTGGACTTATAATAATAGCTAGTGTAAGGAATAAAGAAATTGATTTGTCT
b5v5_24916	ATTGTAATGTCAAGGAATAAAGTGAATTCGAAAATATGCTACTATCATCCTGTATCAGTTAATAAAGAAATTGATTTGTCT
b5v5_24917	GGGGCTGCATGACAACTATAGTATAAAGAATTGATGTTAAGGCTCGTTATAGAAATGATGAATAAAGAAATTGATTTGTCT
b5v5_24918	TGTTTGATGTTAGGTTACAAATGTAGTTTTACGTAGTTTGTAAAACATGACCCAGGAGGGAATAAAGAAATTGATTTGTCT
b5v5_24919	GGATTAACGAGTTAGGCTTCCGCATCAATGATAGTTCCCGAAATTTCCATGGCTTTGTTCAATAAAGAAATTGATTTGTCT
b5v5_24920	CGAAACTATACACCTCTGCCAATCTCGCATACCATATAGCAGCCAGCAATTTATTTTATAATAAAGAAAATTGATTTGTC
b5v5_24921	AAATTTTACTCGAGCAAGATGAGTTTAGACGTTCAGTTTAAAACTTGTGTAAGTTTGAACAATAAAGAAATTGATTTGTCT
b5v5_24922	TGAGTATGGTGTGGAATGGTACTTTGTGATTAATTTAGGGTATATGAGCTAATGTCATCTAATAAAGAAATTGATTTGTCT
b5v5_24923	AGACACAACTTCTCTCAACTATCCTATGATCAATATGGTCAATTAAAAAAAGGGCTCTTTAATAAAGAAATTGATTTGTCT
b5v5_24924	TTATCACCAGGTTCTATGTCAGTCGTTAAACGTAATTAATCTTCATTGGATTGTTTTTAGAATAAAGAAATTGATTTGTCT
b5v5_24925	GAGGGCAAAATTAGAGCTCTGAGAAAGTTTTTTCTTCCGGGCGGATATGGTGCGCATTTAAATAAAGAAATTGATTTGTCT
b5v5_24926	GTCGAATGTTAATGGTTGACTTCACGGTGGATGTAGTAAACAAGCCACGGGTAACTTGCGAATAAAGAAATTGATTTGTC
b5v5_24927	NTTTATGAATTTTGGGAGATCATGAGAAGGTGTGCTTAGAAAGGTTGATCGTAACCATCACAATAAGAAATTGATTTGTCT
b5v5_24928	GTCACGCACTTTGGCCACACATTTGTAATGTAACACTTTCTTAACGTGCAGCCGAACCGTAATAAAGAAATTGATTTGTCT
b5v5_24929	TCTGAAATTTTATAAACAGATGATATCGCTCTCAGACGCATCTCTGTTGTTGTAGTGACGAATAAAGAAATTGATTTGTCT
b5v5_24930	GTATACGTTTAACGATATAACGGGGTTGTTATGAAATTTAAGTATGTTTTACGACGTTCGAATAAAGAAATTGATTTGTCT
b5v5_24931	GTTTTGGTTCTAAATTTATACTAAATGGCTGCGTAATTTTTTTACCTAGGAATCGGGGGCAATAAAGAAATTGATTTGTCT
b5v5_24932	GATCAAACGCGCATATATGCTGATGTTACTCCTTTCAACGGCTACTGTGGTGAACTCTTCAATAAAGAAATTGATTTGTCT
b5v5_24933	GAAACGTTCATCCTTGTATGCGTTTTCATGAAGTTAGCTTCGGTTTGGATTCTCAAACCAAATAAAGAAATTGATTTGTCT
b5v5_24934	TATCCGGGGTCTGATATAGATAATCACTTGGGCTTTAAATGGTTCGTTCTCTTTAATCTAAATAAAGAAATTGATTTGTCT
b5v5_24935	CTATAGTAGTTGTTCTTTTGCGATGATCTGTGACGATTCCGTATCTCATAAGAAATTAGAAATAAAGAAATTGATTTGTCT
b5v5_24936	TATGGTGCAAACATGTCTTCTCGGTATTACCTTTAGCTTCGACGGCTAAATTAGATTTTGAATAAAGAAATTGATTTGTCT
b5v5_24937	TATCGGTGGGACCTTTTCATGGCGTTAGCGTCCGGGTTTCACTAATCTGCCCAGTTTATTAATAAAGAAATTGATTTGTCT
b5v5_24938	GCAATTAAATATTTATTTGGTAGTTATTATTCAGTGACTTGAGTCGGTCCTCACTGTGGAAATAAAGAAATTGATTTGTCT
b5v5_24939	CTCGAAGGTGATACACCAGAATTTCATTAATTTAATTAAATAAAGAGACTACATTGTGGCAATAAAGAAATTGATTTGTCT
b5v5_24940	TTGTCTTTTAATAATCATAGGGAGAATTTTACTTTAGAGGTTCTAAAAGTATCGCACGGGAATAAAGAAATTGATTTGTC
b5v5_24941	TGTTATTTCTGGATTCACCTTAGAATTTAAGTACTTCTTCGTGTGCGTTTGGGAAGCTGTAATAAAGAAATTGATTTGTCT
b5v5_24942	CTTGTAGGTGAGCTTAGATCGGATTGGTTAGCCGAGCGTACCCCAGAGTTTACAGACTTGAATAAAGAAATTGATTTGTCT
b5v5_24943	GTATCATATAGTGTTTGCTAAACTTGGTGGAAAGGAGCCCGAGGGGACAAGTATAGAAAGAATAAAGAAATTGATCTGTCT
b5v5_24944	CAGTTTTTGTGTATCGTGTATATTTTTGGTAGTTCCCCTATTCTTTTAATAATATGGAGTAATAAAGAAATTGATTTGTCT
b5v5_24945	TTAGAATACTATCACGATAAGGTATAAGAACTGGGTTTTTTTACAACGGTATTTATGGAAAATAAAGAAATTGATTTGTCT
b5v5_24946	TCGAATTTATGGTATGTTTATGAGAATTATAATGTTGTACATATAAATTTGGTTATGCTTAATAAAGAAATTGATTTGTCT
b5v5_24947	GGATTCCATTGCAGGGTTTGATTGGGGATAAAAAGTTTGGGTTGACTTTTAACTACTTCTAATAAAGAAATTGATTTGTCT
b5v5_24948	AGTAAAAGAGGAACACGGGTAAAATGCGGTATAAAACTTATTTTTTAGACCTGAGGTTTGAATAAAGAAATTGATTTGTCT
b5v5_24949	TCATTTCGTAGAGGTATTGGGTTTACAATGTATTAAATATGAAACCCTAAGGCATAAGTAAATAAAGAAATTGATTTGTCT
b5v5_24950	NTCGCCCTTTAACATTTGAATTATGAATTGTGCGGTTTTTTTTGTAGAAATTGACTGCACAATAAAGAAATTGATTTGTCT
b5v5_24951	GTACTAACGTTATTCTTCGATTACTGAGTCTTTTAAGTTGCAGGCCGTATCCAGAATGAAAATAAAGAAATTGATTTGTCT
b5v5_24952	AAAATTGAATGGTGGAACACAAATGTTGCGATTTTGTGGAATTAGCTTCTTGTCTGAGGTAATAAAGAAATTGATTTGTCT
b5v5_24953	TAGGATTCGGTCCTTTGGTATATTGTATAATATCAACCTCACTTGGCTGTGTAAAGGTTCAATAAAGAAATTGATTTGTCT
b5v5_24954	TGGTGTGTTTTAAATGGTGCATAGGTTTGAATTCCACGGCGCAATAAAGTCTGTGTAGTCAATAAAGAAATTGATTTGTCT
b5v5_24955	TAAATTTAAGTAGCAATGATGAAAAGTTACCGGACATTATGTTTAGATTTGGTGGGTTTTAATAAAGAAATTGATTTGTCT
b5v5_24956	TTGGAATATTTGGTTTGCATAATTATAGTGTGAAAAAGTGGCTAATAACGTTACGTGGGGAATAAAGAAATTGATTTGTCT
b5v5_24957	TAATTGTTTAGCCTATTTCATTATTGTGGGAAAGTAAGTGATGTTCCGGTTATTGTGGGGAATAAAGAAATTGATTTGTCT
b5v5_24958	NATTAAGAAGTATTCTGGTCAAGTGAATGGTTTATATTTTGAGAGAGAGGGCTGGTAATTAATAAAGAAATTGATTTGTCT
b5v5_24959	GTTGTTCGAATTCAGAAATTTTGTAGTGTTCGTGTGTATCCTTTTGCTTTTTCATTTTTTAATAAAGAAATTGATTTGTCT
b5v5_24960	TCGGGTGATAGTCCAGTGGCCCGGTGGTAAATTATCATAGAAAGGTCTCTCAGGAACCGAAATAAAGAAATTGATTTGTCT
b5v5_24961	TTTGTGAAGGTAAGCTGTATGCTGCTCTGTGGCAATTCTAAATCCCGTGGATGAATATAAAATAAAGAAATTGATTTGTCT
b5v5_24962	GATATTTGTTTTGCTTAGTGACATTGGATGAATGTAAGGTTGTGCAAAAGACGTAGGGGCAATAAAGAAATTGATTTGTCT
b5v5_24963	ATCAAATAAAATAATCGAACGATCTTTACTTCAGATGCAATTGGAGATGCTTACGTTGCCAATAAAGAAATTGATTTGTCT
b5v5_24964	GAAGTGCGATGTTTTGAACGTGGCGTACTTAGCTCAGGTTGTGTAGTTGCAGTATCGTTAAATAAAGAAATTGATTTGTCT
b5v5_24965	CACTCACTTTGTATGTTGTTGTAGCTGGAGAATTTTTGGACTAATACAGACTCGGTTTGGAATAAAGAAATTGATTTGTCT
b5v5_24966	AAAATAGGAGGGTTTTGTGAATGGCCGGAATTGTGCTGATCTCGTTCACATTTTGAAGGAAATAAAGAAATTGATTTGTCT
b5v5_24967	TTTTTCATTACATTAAGAAAAAGGGGGTATTAGTTTTAGGGATTTCACAATTAAAAGCAGAATAAAGAAATTGATTTGTCT
b5v5_24968	ACTCTAACAAAGGAGAGTACAATCACAAGATAGATCAGCTAGCGACGTGTCTACAGCGGTAATAAAGAAATTGATTTGTCT
b5v5_24969	TTATCTTGGAAACTTTTGTGCGTATAACGGAGACGCATAGATTAGTGTTAAGAAAATCATAATAAAGAAATTGATTTGTCT
b5v5_24970	TATAACGAAGTAAAAGGTTTATGACCTGGGTTATTCGTTCCGATTCTTGCATCGTACTTGAATAAAGAAATTGATTTGTCT
b5v5_24971	GAACAGCTTTCGAATTAACGTAGATAATGAATTGGCGGGGTATATAAATTAAAAGTTAGTAATAAAGAAATTGATTTGTCT
b5v5_24972	TGCGCAATTATGGCTTAATTAAAAATCTCAATGGGGGTTAATTGAATGAGCTCAGTGTTTAATAAAGAAATTGATTTGTCT
b5v5_24973	GATACATCTGACTTAATAAATAACTCCGTTTTTTTTATCGAAGGAACAGACGGGTTAAAGAATAAAGAAATTGATTTGTCT
b5v5_24974	GAAAAAAATAATACTTATATCGAAACTAGAATATATAGTTCGTCTACCGATTTCCGATGGAATAAAGAAATTGATTTGTCT
b5v5_24975	GATTGGGCGGAAAATCAATTTGAAACCAATGTTACAAGCTACGCTTAAAAAGGCGTCCATAATAAAGAAATTGATTTGTCT
b5v5_24976	GGTAGCTACTCTTATTGATGGATAAAGTTTAGAGGTATGCGGCTGCTGTATATTGATCTAAATAAAGAAATTGATTTGTCT
b5v5_24977	TGTCTGCCGACTATAACGTGATTCCCGAGGTCTGTCATGTGGATACTACTCTTTTTTAGAAATAAAGAAATTGATTTGTCT
b5v5_24978	TGATCTTAAATCTGGATAGTGTATAATTACGTCATGCGATAGTATGCGGTTTCTAAATCAAATAAAGAAATTGATTTGTCT
b5v5_24979	CTTTAAGGTTACTTTAAGGATTATTAGCCCGTGGCTAAGATATTTATTTCTCATGGAATTAATAAAGAAATTGATTTGTCT
b5v5_24980	CTGGGCGGAGCACCGACGATTATTAATCAAATGGTTTTCAGGCTGCAAGGAAGTCTTTAGAATAAAGAAATTGATTTGTCT
b5v5_24981	TGAAAGCGAATTTAAGGAAATAGGAGGTTTATAGGAAATAATGATGTCATCGCCTTTTGCAATAAAGAAATTGATTTGTCT
b5v5_24982	ATAGCAAGTATACTCCCGTGATAAATGGGAATAGGGAATTTCTCGCAGGAATTGACTGTCAATAAAGAAATTGATTTGTCT
b5v5_24983	CGTTTTAGTCAAGATGATAATTATTTGTCCGTCATTAAGGGCACACTGGGGGTTTCACTGAATAAAGAAATTGATTTGTCT
b5v5_24984	CAATAAGGACTCACTGTTTAATAGGTGTTGCATAATGGGCTTTTCCGTATCGTCTCACTTAATAAAGAAATTGATTTGTCT
b5v5_24985	TGAATGTAAGAGGTGTTATAGAACTTGGTCACGATTGATAGTTATTTTCTGAATGTCTATAATAAAGAAATTGATTTGTCT
b5v5_24986	GTGAAAACGTGGGGGAGCGGTATGGAATAATAAACGGAATACGATTTTTATGGCACGGGAAATAAAGAAATTGATTTGTCT
b5v5_24987	TCTGGCAAATGCACCGTGGCTTGAGATTGGAAATATTGTTATTCAGGGTATGATAATTGTAATAAAGAAATTGATTTGTCT
b5v5_24988	GATCTGAATATGCTTTAATTTATTTCTTACTCAGCAATGTTTAGCTTTAATAACTAGTAAAATAAAGAAATTGATTTGTCT
b5v5_24989	TAATGGTTGACTGCGGTCTATAATTTTTGGGGGGATTATTTACAAGGGTGTGATTCGAACAATAAAGAAATTGATTTGTCT
b5v5_24990	TAATCTTACCTCTTTATCGTATGGGAATCATACCATGTTGTGTTATCCTTACAACGTTTAAATAAAGAAATTGATTTGTCT
b5v5_24991	TTTAAGGGAATTAATCGGTTCCCAGGCAGAAATTAGGGTTAAGGATAATCGCTTCACGCGAATAAAGAAATTGATTTGTCT
b5v5_24992	ACGTCTTTTATCTTTGCTCTTGTTCTTTGTGAGCGGATCAGATTTCGGTCTATGGGGTAAAATAAAGAAATTGATTTGTCT
b5v5_24993	TGGTATTCTTACTTGGATGAAGCCAAGTGATCGCTGTATTCTTTGGGCCTATAAAATATAAATAAAGAAATTGATTTGTCT
b5v5_24994	GCTCGACTTGTTACACATAGTAAAGGCGGGCTTTTATGTTGTGTATATTATTAGTATATTAATAAAGAAATTGATTTGTCT
b5v5_24995	AATAATATTATAACCAGCTTTGAATAATTTCTATTTTACTATATTATAAGCTTTTAATAAAATAAAGAAATTGATTTGTCT
b5v5_24996	AAAGGATTGATCGATATTTACTTTGAGTACTTTCGGATTTTATCGGAGCGGATTGTCTAAAATAAAGAAATTGATTTGTCT
b5v5_24997	AAAAGAAGTTAAAAACGGCTGTTACCAGTAGACTAGGAAGGATCATGTTGGGAGATTGTAAATAAAGAAATTGATTTGTCT
b5v5_24998	GTAATAACCGCAGGGATGTTAATCCAGATAAAATGGCTTGTTAAGTGAATCCTGTTGACGAATAAAGAAATTGATTTGTCT
b5v5_24999	GTTTACTTAATTCTGGATTCTAAGGATCGGTACTTACTGAGTTGAGGCTGTCTAATCGTTAATAAAGAAATTGATTTGTCT
b5v5_25000	ATCGGTTAAAGGTGCTATATTAAGCACTTCGTTTTTACTATGGCATTTTGGTTCGGTCCTAATAAAGAAATTGATTTGTCT
b5v5_25001	TCGTTTATAAATTAAATCTTATCAGAAGGCGCCGTCTTCCTTACGAGTTATTACATTATAAATAAAGAAATTGATTTGTCT
b5v5_25002	GTATTGCGTATTCTGTACGAGCCAAGATGTGATCTTTTGAATCTTCTATTTTAGGTTCATAATAAAGAAATTGATTTGTCT
b5v5_25003	TCGTGGGATTGGATAAACATTTACGGTAAGTGTCATATACGTAACGAGGTAAAGTGAAGTAATAAAGAAATTGATTTGTCT
b5v5_25004	TGGGTAAAAATCAGTGTATAGGGTGTAGTCGGTGGGGACCGGATTTGTTGTTATGGAAAGAATAAAGAAATTGATTTGTCT
b5v5_25005	TTAAGTGTCACGTGGTTGGTCTTATTAGGCTATTCGAATTCTCAAAACCTACGAGGATTTAATAAAGAAATTGATTTGTCT
b5v5_25006	TGGATTTATTTATTAATACGTCCGTTTGTATATTTAAATAGCTTGTTTGGCTTGTCTACTAATAAAGAAATTGATTTGTCT
b5v5_25007	TATTTTTCGCCTGCACTCGTACATAGATTCATCCGCTAATAGTTGCATTAAGTTGCGCTAAATAAAGAAATTGATTTGTCT
b5v5_25008	TACATTACTTTTAAACGGTAGGTCGAAAATGTCTGGGGTGAAAATCAACTTAAGCCGTCAAATAAAGAAATTGATTTGTCT
b5v5_25009	AGATCAATTATGTTATTTTAGGCTATATCTCTCGGAGAGGGCACTAAGGGGAGAGTGGGTAATAAAGAAATTGATTTGTCT
b5v5_25010	AATGACGTAAGAAATGCCGATAATTTAATGTAGTTGAGTTAGTGACAGGATGGTTTTAATAATAAAGAAATTGATTTGTCT
b5v5_25011	AAGTGTCTGTAATTAAGGGGTTTTCTTGGGGAGTGACGTAATAACCGTTTCCGGTTTAATAATAAAGAAATTGATTTGTCT
b5v5_25012	GGAATTGCTACTGACCGGCTAAGAGATTCTAGTATCAACTTTATATTGTACTCGGATGAAAATAAAGAAATTGATTTGTCT
b5v5_25013	GTTATCGTATGCTAACTGTTTCGGGGCAATGATCATCAATAATATCGTACATGTTACTAGAATAAAGAAATTGATTTGTCT
b5v5_25014	GAATTGAGCATTTGGGGAGAATATCGCGGTAGGAAAATTAGATTATATGTATGAATCAATAATAAAGAAATTGATTTGTCT
b5v5_25015	ATCTTACTGAGGAGGAAATTAGAGGAAGACGCTGATTTTTACCGGGGTGAACCGCACATTAATAAAGAAATTGATTTGTCT
b5v5_25016	GTGTATCGGGAATCTGTGGGTTATCTAAGGTAAATAAGACTCTGAGACTGTAGTTATCTCAATAAAGAAATTGATTTGTCT
b5v5_25017	GTACATACCATGCTCTGAAGTTAGGATTAAGACCATTATGCTGCTTGGTAGTGTTTATCCAATAAAGAAATTGATTTGTCT
b5v5_25018	TCTTTCAGGAACAAATTTAGGGCACCGAAACGTAATTTTCGGGATATCCTTTAACTGTCGAATAAAGAAATTGATTTGTCT
b5v5_25019	TGTATGTACTTTCTGGATGATTTTGGTGTAATGGTGGTCTTGAATGGGCACTATTAGTTAAATAAAGAAATTGATTTGTCT
b5v5_25020	TAATACTCGAGTAGAACGCTCCATCTATTTTGTCAAGTTTTGCTTCAGGTAAGTAGAACTAATAAAGAAATTGATTTGTCT
b5v5_25021	GGTTACTAGACCACTAGACTTTTTATCTAGAGTAGTGGATAGGAATTGGCGGTATAGTTCAATAAAGAAATTGATTTGTCT
b5v5_25022	GGTAAAAGCCATAGTTACTCTTTGTGCGAAAACATGTACAAGCCTCTAAGGAGCGGAAATAATAAAGAAATTGATTTGTCT
b5v5_25023	GAGGGTTCAACAGGATCTGTTCGAATAGGTCTAAGTGTAATGCATATGGCAACAGTGGCTAATAAAGAAATTGATTTGTCT
b5v5_25024	TAGGGACACCGTGGGATTGAGTTTACGGCATCCTCCCAAACTGTAAGCAATGATAGGGTTAATAAAGAAATTGATTTGTCT
b5v5_25025	TATCATGATGCAACAGTGGAATACCTTTATTTTGAATTAGGTCGGGTTGTTTGGGGATGAAATAAAGAAATTGATTTGTCT
b5v5_25026	ATAGTAATACAGTCGCAAAGGTTATGGGTCTTACTATAATGAACAAACTTTCCTAGTCCTAATAAAGAAATTGATTTGTCT
b5v5_25027	ATAACTTAAGTTGGGTAAAAGACGCTAGATCATATATTCCGGGAGTACCTCATAGGACATAATAAAGAAATTGATTTGTCT
b5v5_25028	TGTAGATTGTGGGTTAATTGGTGAGCTAGAAGTACTGAAAATCGCTGATGAACCAGCTGTAATAAAGAAATTGATTTGTCT
b5v5_25029	AAAGGGGTGTATTAAGAGCACTAACAGTGCTTCTCTCAGTTTAATTCGGTTAAAAAGCTAATAAAAGAAATTGATTTGTC
b5v5_25030	GAAAAAAGATTTATTGATGGGTTAGTGAAAATTGCAGATTTCAATCAATTCAATGTAATTAATAAAGAAATTGATTTGTCT
b5v5_25031	GGATTTTTCACGTGCCACCTTCAATGTTGTTTACAAAGTGTCGAGGACGGCTTCGCTGTTAATAAAGAAATTGATTTGTCT
b5v5_25032	GGTTAGCTATAAGCAGAATAGTGGGTTCGTGATCAATTTTAATTCATGAGTCCTTGTTTTAATAAAGAAATTGATTTGTCT
b5v5_25033	CTGGTATTTAATTGAGTCTGATAATAACCCTTAACTGGTTGCAAAGTATTATAGGCTAAAAATAAAGAAATTGATTTGTCT
b5v5_25034	GAGAATTTTCTTTAAATGGCTAATGTCTTGAGAACTATGGAGATTAGGCAACATGCGACTAATAAAGAAATTGATTTGTCT
b5v5_25035	AGTATAGGTGTATGATAGTTACTCAGCATCCGTATGTATATTATATGGCATGATAGTTATAATAAAGAAATTGATTTGTCT
b5v5_25036	NAATACTTGGTGTAGGAAGATACCAGCACCTTGCGTGCAATTATGGCCCCTCAAGCATGAAATAAAGAAATTGATTTGTCT
b5v5_25037	TTACACTGATTTTCTTTCTTTTAATATACGCCACGACAGGTCTAAGCTCACGTTATCTAAAATAAAGAAATTGATTTGTCT
b5v5_25038	ATGGCTCAATGATGCGATATGTCATATGGCACTCGGTCTGTTTAACTTATAACAATGGAAAATAAAGAAATTGATTTGTCT
b5v5_25039	AATAATCGTAACCATTCGTTCTTATTGGGCATGTGTGGTCTTATTCTAGTAAAAGCTGGAAATAAAGAAATTGATTTGTCT
b5v5_25040	CACGGTACATTTTCACGGCAAATCGTGAGACATAATAGGATTATTGTTTCCCACCAATGGAATAAAGAAATTGATTTGTCT
b5v5_25041	AACTGTCTGTATCGAATAAATTGTCAATTCCTTTAGATAAGCCGCCATATAATTATACAGAATAAAGAAATTGATTTGTCT
b5v5_25042	TCACGCCGTATATTCTTGACTCCACGAAATTCTGTTCGTGTTGATGAAGAGAGCTGGTTTAATAAAGAAATTGATTTGTCT
b5v5_25043	CCTTTATCAGCTGATGCATGATTTTAGTTGGCATATGACTTTCTGGATCGTTTATGCTGAAATAAAGAAATTGATTTGTCT
b5v5_25044	AACAATTGGAATATTTAAGTAAGCAGTTAAGTATGTGTTGGCACTCAGTTCATTCAAGTTAATAAAGAAATTGATTTGTCT
b5v5_25045	AGTTACTTGGCAAAAAATAATTTTTTATAGCTATTTATCGGGAGTTATTTGAATTTATGAAATAAAGAAATTGATTTGTCT
b5v5_25046	GGTGAGGTTGGTGAAATAGGGAGACTGGGTATGAGGAAATATGCGCAAAACAATGGGAATAATAAAGAAATTGATTTGTCT
b5v5_25047	TATGGCGATCTATACTAGCTAAGATAATTATTACCTAGTCTAATTGATCGCCTATTCATGAATAAAGAAATTGATTTGTCT
b5v5_25048	ATTCACCTGATACGGTTTAATTGATGCTATCTGATATAAATGCGTGAAAAATTTTAGCGGAATAAAGAAATTGATTTGTCT
b5v5_25049	ACTGATATTTATCTATTTTACGCCATTCGGAAAGAGGTACTCTTCCTATTACCCACTGTTAATAAAGAAATTGATTTGTCT
b5v5_25050	ACAGTGGTAGTCCGGTTAGACTACACATGAATCTTTAAGTTCATTGTTTTTTGTTGTGAGAATAAAGAAATTGATTTGTCT
b5v5_25051	TTATTTATCTATGGTTGCTATAGATCTCTAACCCAAATTTAAAATTATTGATTCGATCAAAATAAAGAAATTGATTTGTCT
b5v5_25052	CTAAATTTTCTAATTTACAGGTATACGGTAATGATGCTACAAGAAATTAGATTAATTGATAATAAAGAAATTGATTTGTCT
b5v5_25053	TACCAGAACGGGACTAGGCAGGCTTTTAAGCTGTTTTTATTATGGGAACGTACTAGTACTAATAAAGAAATTGATTTGTCT
b5v5_25054	AACTTTTAACAAGGATTTATATGGATAACGAAACCCTATAACGAGGAGGTTCAGTGGTTGAATAAAGAAATTGATTTGTCT
b5v5_25055	AAGGGCGGTAAAATCCTTTCTGTTTAAAATGCCACTAATGTTGTGTGTCTTCGCAGATAAAATAAAGAAATTGATTTGTCT
b5v5_25056	CAATTTGGTTGTCAATAGCTAGCAGGAGATCTCACTTAAGCTCTGTTCGTAACATAGTATAATAAAGAAATTGATTTGTCT
b5v5_25057	GGGCTTGCTAATGGGGATTTCATGAGTCTATCTAGGTTGCCTAATCAATCTGTATGATCAAATAAAGAAATTGATTTGTCT
b5v5_25058	GGATAGGCAACTAAGATGGTAATATAATGTATCGAGGTTAAGATATATAGGCTCTGGCAAAATAAAGAAATTGATTTGTCT
b5v5_25059	TTAAATTTCGAGTATCAATAAGTTCAGACAACACTTATGCGTCATGGTTCCAAATTCTCAAATAAAGAAATTGATTTGTCT
b5v5_25060	CGTCTAATCTTCTGGTGCATAATAGCAGTTCCTTTCAAGAGTTTGATTTCCACATCGTAAAATAAAGAAATTGATTTGTCT
b5v5_25061	TTGACTTGATGTTCGGGTCAAAGCTTGTCGTGACCATTGGGTTTACTTTTGTAGGGGCTGAATAAAGAAATTGATTTGTCT
b5v5_25062	GAATCGACTCGAGTTGGTATTGAATCAATTTAATCTTCGCCTTATGCTATTAGTTTTCGAAATAAAGAAATTGATTTGTCT
b5v5_25063	AATCGGGGACACGCAAGGGTGACCGTGATTTCTTGTGGGGAGCAAGTAATGTTTTATCATAATAAAGAAATTGATTTGTCT
b5v5_25064	TGAGTTTACTTGGGCCCAGCAGAATCAGGGTAGTTGCGGGATTTCGGTATCGGATCCGAAAATAAAGAAATTGATTTGTCT
b5v5_25065	NTGCGGGTTAAACTGGGAACGACAGTAATGCAACTTTTATTTAATATATGTCATATTTTCAATAAAGAAATTGATTTGTCT
b5v5_25066	GCATATCCTATTTTCAACCGCTATATGTGATTTGTAATCTACCCTGCTACACTGGGGTGCAATAAAGAAATTGATTTGTCT
b5v5_25067	AATCTGTTGTACGTAGGGACACTAACTCTTATGCGATGAATAGACTGAAGTAACATGAATAATAAAGAAATTGATTTGTCT
b5v5_25068	CATTAACTTTTCATGGCAATATAACAGGGAATATGCTACTTACATAGTTTATGTCGTTTTAATAAAGAAATTGATTTGTCT
b5v5_25069	GCTATGTAAATTCGACGATATTCTAAGGTTATCCAGAGGGATTCCCTCGTCCGTTAATATAATAAAGAAATTGATTTGTCT
b5v5_25070	CCATATATGAGGTAGTTTGTGAAACTTTGTTAAGAGCTTATTTCGTGGCGGCTTATGAGGAATAAAGAAATTGATTTGTCT
b5v5_25071	TGTTAATTAAGGCAAAGCTAGGTTGGAATTTAACTAAAGTTGCCTTAATGCTAACCTCCGAATAAAGAAATTGATTTGTCT
b5v5_25072	GTGATATGTATCGTAATTACAAATGATTAGTAGGGGACATCCTTATACTGAAATAAGGTTAATAAAGAAATTGATTTGTCT
b5v5_25073	TAAGTATAAATTGATGCTACGTTGTTACAAGGTAGAAGCGAGTTCAGGCCGTGGTTATGTAATAAAGAAATTGATTTGTCT
b5v5_25074	GTTTGTACTTGCCAAGTTTAATACAAAGTTATCAATTGTAGTAGATTGGTTATACAGCATAATAAAGAAATTGATTTGTCT
b5v5_25075	GAATGACCTATTTGTAGTCTCTATTTGAAAGATCCTGTACAATCTGGCGTAAAGGTTCGTAATAAAGAAATTGATTTGTCT
b5v5_25076	AGCGATTGGTTTAAATCCTTCATTCAGCTTTTATGTGTAGGTAGTATATTAAAAAAAGGAAATAAAGAAATTGATTTGTCT
b5v5_25077	NATATAGTATGGTTTTATGGCTATTGATAATTGGAGACAAATACACCTCCCGGAAGCGCTAATAAAGAAATTGATTTGTCT
b5v5_25078	GTTGCCTATTCTATAAATTTATTAATCAAGTATGTCTCAATGGCATTCCGCGACCATTATAATAAAGAAATTGATTTGTCT
b5v5_25079	TGTTTTTGCTATCCAGAGCTTAAGGTGAACTTTATTATGTCATCCGAGGGTTTAGAAGCAAATAAAGAAATTGATTTGTCT
b5v5_25080	TCACTTATATTAAATTGGGGAGATTTTGTAGTTTCCGAGATAATTGGTGCTATCCTTGTTAATAAAGAAATTGATTTGTCT
b5v5_25081	ATCAATTAGAAACTCGTGGTTTTTCGTTATAACTTTTCTATTTGGTATTAGTGCATTGTTAATAAAGAAATTGATTTGTCT
b5v5_25082	TGCTTGTGTTGGTTTCGGTGAGGACTCGGTAACATAACTGAGTCATCTATATGGGGGCATAATAAAGAAATTGATTTGTC
b5v5_25083	CAAATTTTTTTACAATTCAAAAGGTTAACAGCGCTTCAGGTGGGCATGGGGGGATAGGTGAATAAAGAAATTGATTTGTCT
b5v5_25084	TCATAAGTCTTTTTATTACAGGATTCAATTATCACCGTTTTTTCCCAATCGATAAATAATAATAAAGAAATTGATTTGTCT
b5v5_25085	TTGCAGGCCCTGTTGAGGTCCTCAGCCTGTGAGGTAGTAACGAGTAACACTCCGAAGTTTAATAAAGAAATTGATTTGTCT
b5v5_25086	NTGTTGTAAATAAGGCTAAAATGGATATGCAGTCGTATTCGATCGCATGCTTTGTTCGTAAATAAAGAAATTGATTTGTCT
b5v5_25087	TTGAAAACATATTGGGCTTTGATATGATTGAGGGATGTGAGTCTACAAGCCAGGTACAGGAATAAAGAAATTGATTTGTCT
b5v5_25088	CGAGGCTAACTCTGAGGAATTTTCTTAAAGTATAAAGGAGCGCGTTAACATGTCTTAGCAAATAAAGAAATTGATTGTCT
b5v5_25089	CTTGGACTCTATGTGAACTTAGAAGGGTGATTCATGGTGTTTGAAGCTGGGACATAGCAGAATAAAGAAATTGATTTGTCT
b5v5_25090	TTCTGGGCAATCACTGTTCTTCATTAACAGGCAATAATCAGCATGGATGGAGGGAAGGGGAATAAAGAAATTGATTTGTCT
b5v5_25091	TCGAAGCTGGATGTTTTAATGAAAAAAACAGGGTTTTAATTTACGCTTGCTTCGAAGTTCAATAAAGAAATTGATTTGTCT
b5v5_25092	GACTGATTTATTTACTAGGTGGATCATATCTACTAGAATGCGCCATTAATGTTGAAGTGAAATAAAGAAATTGATTTGTCT
b5v5_25093	AATTAATATATATCGTTAGACCAATTGAATATGATTGTTTTATGTTTATAAAGGAATGATAATAAAGAAATTGATTTGTCT
b5v5_25094	TATACCAAGCATGATCGAGTGAGTGAATGTAGCGTATGAGTTTCGATTCGTTTGAGCGGCAATAAAGAAATTGATTTGTCT
b5v5_25095	AGTATGACCGGGCGTGGAGAATTTTAACTATTGAGTGGATTACATAAGCGATTTTGGTTAAATAAAGAAATTGATTTGTCT
b5v5_25096	GTTATAAAGTTACTGCTCACATGGTACAATATGCGCAGTCGATTTTTGCTTTGGTAATGCAATAAAGAAATTGATTTGTCT
b5v5_25097	TCTTATTGATATATTAGAATTGCTTATCCAATTTTTGGTTCCTTCAAATGTACTTTGCTTAATAAAGAAATTGATTTGTCT
b5v5_25098	AGCACGAGACTGTATATTAATAAAGTGGGAGGTTGAATGTTCACCAAAAGCATTTACATCAATAAAGAAATTGATTTGTCT
b5v5_25099	TGTCTCCGCGCTTTAAATTATCTTTCACACCATGTAGGTTCCCATTGTACTGAGTATTATAATAAAGAAATTGATTTGTCT
b5v5_25100	ATTACGATTGTGCTTCTAATATGATTTGAGTTCATTATTACTTTGGTAAGTGGTCTGTACAATAAAGAAATTGATTTGTCT
b5v5_25101	ATTTGGTGGACATTAGTAACATATTTTTATGGTTGGGGGGGTCCTCACTTGTTCTACCTAAATAAAGAAATTGATTTGTCT
b5v5_25102	ACCTTCTTTACCGTTAGTTTCCAACTAAGGAGGGAAATTTTACAAGGTGACGCATTGGGTAATAAAGAAATTGATTTGTCT
b5v5_25103	TTACCATTATATTGGTACCTCGGGAGCAGTGATGCGGATGTTTACGCTGATGAAAAAATAAATAAAGAAATTGATTTGTCT
b5v5_25104	TGAGAGGTCATTGTAAGGGCCATTATTTATGTGTGATAGGGATAGAAGTTATTCGGAATTAATAAAGAAATTGATTTGTCT
b5v5_25105	NNCTAATTGAGGGGGTAGTTCCTGGTATCAGTCAACTTGAACCAGTTGTATATTTTATAGAATAAAGAAATTGATTTGTCT
b5v5_25106	GATTTATTTATGTGGTCGACTCACTTTTAAGGAAACGTTCGTTATTTGTCTTTGTATCTCAATAAAGAAATTGATTTGTCT
b5v5_25107	AATGTCTTAGATGTTCATGGAATGAACGGTTATATGATGATTAATTTTTATCTTGATAATAATAAAGAAATTGATTTGTCT
b5v5_25108	TGAGGTGAAGCCATATCGAGCTCAATTAGATTTTGGTAGCGTTGGGAAGGAGGTATACGAAATAAAGAAATTGATTTGTCT
b5v5_25109	AATCGGTTAAATGTTGGGTATACCGTTACAAAAAGGTGTTGAAAAATGCTCGTTGGATTCAATAAAGAAATTGATTTGTCT
b5v5_25110	AATATATGTCGTTTTACGATTTTTAATTTAATAATCCGGTCTTTCGGCTTAACAGGATGTAATAAAGAAATTGATTTGTCT
b5v5_25111	ATGTGGGCATTCGACAACTTATAGGGTGGTACGAGGATTTTGGAATATATGTGGGTTGTAAATAAAGAAATTGATTTGTCT
b5v5_25112	CAATATTGTAAGTACTAGAACCAGAGTTCATTAAGTTCAATTTTCTTTAAAATGGTGATCAATAAAGAAATTGATTTGTCT
b5v5_25113	AGATGTATAGTATTTTAAAGACCGTTGTTATCACTAATGCGATTAGACACGTACAGGCAAAATAAAGAAATTGATTTGTCT
b5v5_25114	TGGCCTTAGGTATCGTTTAGTTTGTTGGGTTCCATGTTTAGTTAGTGAGTACTTAGGGAGAATAAAGAAATTGATTTGTCT
b5v5_25115	ATGATAGAATTTATTATTATCCGCTTCTAACAATCGGTGACTTGATTTTATGAGTTATCTAATAAAGAAATTGATTTGTCT
b5v5_25116	TAGGTGCGGGAGACATATAAAATTGGTTGAATTATGCTGTATGGTACCGAAAGTCAATCTAATAAAGAAATTGATTTGTCT
b5v5_25117	CTGGCTTTTGTGACATATGTCTTTGATGCTATAGATTTTAGTACATTAAGGGGTCGTCCAAATAAAGAAATTGATTTGTCT
b5v5_25118	CAGCATACTCAGCTTACATCGTATATTCTAACGTTTTTTGCATCTATTATCCCTTAGTTGAATAAAGAAATTGATTTGTCT
b5v5_25119	TGTTTACTACTATGGAGTCGGGGGTATTTGACATTGTTAGAGGTACACCCTCGTCTATTAAATAAAGAAATTGATTTGTCT
b5v5_25120	GTATACTGTATTGGAAAACCTTGACTGGATTAAAGCTCAAAGATGTGTACTATTAAGGGCAATAAAGAAATTGATTTGTCT
b5v5_25121	TGATGATCAAATCCTAAATCATGATCTCCGATTTGACAGGATTAGTTTTATATTTAAGGTAATAAAGAAATTGATTTGTCT
b5v5_25122	AAGTGTCAGGAATGCGAAAATGGCGTACCTCTATGGATGCATACTCGCTTCTGATAGCGAAATAAAGAAATTGATTTGTCT
b5v5_25123	GATTTTTTTATACATACTTAAAAAGGGTCGCGGGTGCAACGTCTCTACTGGGTTTATTGAAATAAAGAAATTGATTTGTCT
b5v5_25124	GTAGGACATGTACTAGTAGATTATTTCTTATTTGGGGGTGGTTTCACTGGTGCCAGTTTTAATAAAGAAATTGATTTGTCT
b5v5_25125	GAGAATTTCGCATTCGGGGATAACTGAAGTTTATCAGTAGGGGCATAAGATTATTTAAACAATAAAGAAATTGATTTGTCT
b5v5_25126	ATAATGGGTTTGCGGAAAAAGACTTGATTTTTCGGGAGTATCTATTTAGAAGCTTGGTGGAATAAAGAAATTGATTTGTCT
b5v5_25127	TTGGGGTGGAACTTATTCGGTCCGGCGGACTTTTTATAAACCGCATGATAGGATGACGTTAATAAAGAAATTGATTTGTCT
b5v5_25128	GGGCAATTCTCATGTTCACTAGGGAATGTGCAGATACTTACCTGTAGCTGATGATATTATAATAAAGAAATTGATTTGTCT
b5v5_25129	TTAGCTATCTTGGATTACAAAAAATTCCAAATCTGGGATGTGCAGTTCTCACTAAATTGAAATAAAGAAATTGATTTGTCT
b5v5_25130	TCATTAATCGAATGGAATTCCAATTGCTACAATTAGGCATCATTATCTCAAGTAATATATAATAAAGAAATTGATTTGTCT
b5v5_25131	ACTAAGTATCACCTTGTACCATTGCCCGGTAGTTAGATACCCGCAAGTAGCGCAAGTTTTAATAAAGAAATTGATTTGTCT
b5v5_25132	TGTATGTAACCAACGTTACTATTAAGGTATGATGTTTGAAAAATCGAAGGGATAAACTAAAATAAAGAAATTGATTTGTCT
b5v5_25133	GGGGGTCTATCAACACCAAGAAAGATATTTACTTTTAAAATGGAAGTGCCTTATTGTTAGAATAAAGAAATTGATTTGTCT
b5v5_25134	GTTGAGATATGATGAGGGACGCTACATCGTATAAACAGTATATTTTATATCTCGGAGGTAAATAAAGAAATTGATTTGTCT
b5v5_25135	TGAATAGAATCGTCTTATGCTCGAGTGATATTTCTACAGATTACGTCTCTAGGTGACACTAATAAAGAAATTGATTTGTCT
b5v5_25136	GAGTACACTCATTACATGATCGAGATCGGATGCTCATGGATGAGTTTAAGTAACAAAGGTAATAAAGAAATTGATTTGTCT
b5v5_25137	AGATAAACTGGGGACGAAAGCGGCCCCAGGTAAAAATCTGAGAATAAACGATTTTTCTTGAATAAAGAAATTGATTTGTCT
b5v5_25138	TTATTATATATCGTAGAGATGGTATCTACAAACAGTCCCGAAACACTATCGTAGTATCATAATAAAGAAATTGATTTGTCT
b5v5_25139	GGTTTATAATATTGGGGATCTTTGCTAATTATAGTTTTGTAATGCAACGGTCTGGGATCTAATAAAGAAATTGATTTGTCT
b5v5_25140	ATTGTCAGAGAAGAGAGGCCTCTCCGAACACCCCTGTAAAATAGGATTTGAGTTTCGTTTAATAAAGAAATTGATTTGTCT
b5v5_25141	CTGATGCTGGAAATAATACTTAGCCAATGTTTGGTATCTTATCAACTTCCGGTTATAAGTAATAAAGAAATTGATTTGTCT
b5v5_25142	TATGAACATTTTAACCCTGTACATATTGCATCTGGGATTGGCCTAAAATATAATGTTATCAATAAAGAAATTGATTTGTCT
b5v5_25143	TCGAGTTGAACTGGGTTGTGATCAGGTGGGCGGTTGGACAATTTTATTGGGTTGTAATCAAATAAAGAAATTGATTTGTCT
b5v5_25144	GGAACGTATCAACACCTTCACCTGGCTGGATATATAGCGACAATGGAGGTGTTATCTCATAATAAAGAAATTGATTTGTCT
b5v5_25145	TACTGGGGATTTAAGTTTAGGTACCTAAAAGCGTTAGATTAGATTCTCATACTGATATGTAATAAAGAAATTGATTTGTCT
b5v5_25146	CTAGGAGAGGAAATCGTGTCTTTCCAAGGCATCCGTAATAATGGTGTATATTATAGAAGAAATAAAGAAATTGATTTGTCT
b5v5_25147	ACTCCTCACGACGTACTCGCTTCTTAACCGACTCACCTTTATCATTTCTCATTTATGTGTAATAAAGAAATTGATTTGTCT
b5v5_25148	GTCAAGAAGTACATCCTGTAATAGTTTAATTTGAGTGTATAATATTAAGTCATTTTTTTTAATAAAGAAATTGATTTGTCT
b5v5_25149	TCGTAGTCAGTGAAACGTTATGCTGTCAAGAAGGCTGACAAACGGAAAGCTGGAGGCTGGAATAAAGAAATTGATTTGTCT
b5v5_25150	AAGTAGGTGTTCGTATTTAAGTTTTGGGTTTTCGGTCGTCTTAGATGGAGTATTCTATGAAATAAAGAAATTGATTTGTCT
b5v5_25151	TAGCGATTGGTGGTTTACTTTATACGTCGATTGTACTTACGAGTGTAATACGTTGCATAAAATAAAGAAATTGATTTGTCT
b5v5_25152	AGTATTTAAACAGTGGTATCGGTGGGTTTTGTGCCGGGACGGTCCTTATTGGAATTTATTAATAAAGAAATTGATTTGTCT
b5v5_25153	GATTAGGTTCATAGCGTCCGCATATTTCTATGTTAGCGGATATTCTTGGTTTTATGTTGTAATAAAGAAATTGATTTGTCT
b5v5_25154	NCCCTTACAACCGACTGGCAATAAAAAACAGTTTCTTATTGTGGGGGTAAGTTGAAATGCAATAAAGAAATTGATTTGTCT
b5v5_25155	CTGTGAGAAGCAATCGGAGGAAATATGATGCTTAAGTGCGATATTAGGTATTCGACTCTAAATAAAGAAATTGATTTGTCT
b5v5_25156	TTAGCTATTTAGTGGCGATATGGTATACCATATCCTAATCTTATGAGGTTCAGCTGCTTTAATAAAGAAATTGATTTGTCT
b5v5_25157	GTCTAAAGGTTTGACGGGCCAATTAAGGAGCCTGTGTGTATGGGTATTAGCGGCGACCTGAATAAAGAAATTGATTTGTCT
b5v5_25158	GGAGAAATGGGTTATGAGGTTACGTTTGGTGGAGGGGCTGCTGGGTATCTCTGTACAGTTAATAAAGAAATTGATTTGTCT
b5v5_25159	AATCGCTCGAGCGATAATTCTGTAAGGGTGCGGGTATAAAAGTCTATTAGTTAACTTTGGAATAAAGAAATTGATTTGTC
b5v5_25160	TATTTTTGTTAAACCAGACCGCTGATGGACGTTCCATTAAATATATGGACGATTGCTTCGAATAAAGAAATTGATTTGTCT
b5v5_25161	GCACGAATAGCAAAATGTTTCTAAACGCCGAATGCTTATGCTCGAATTCGTTTCGGGGCTAATAAAGAAATTGATTTGTC
b5v5_25162	TAGATTGCATACCCCAAACGTATCGACATTTTTTTTTGAGTTTATAAGACAGACTTTTAAAATAAAGAAATTGATTTGTCT
b5v5_25163	CGCTGGTATAAGAGATATCTTTATATATCGGTGGGTGTCCAGGATTATCCGGCGGCTTGGAATAAAGAAATTGATTTGTCT
b5v5_25164	AGGAGGTTGGCATGCACTAGTCGTTTAATTTCAACTATATCACTCAATCAGTTAATATAGAATAAAGAAATTGATTTGTCT
b5v5_25165	TTTTAGGCGCGTTAATAAACTACGTCGAGGTTGCTCAGGAAATCTGCGGCATTATTAGTTAATAAAGAAATTGATTTGTCT
b5v5_25166	ATCCATGACTAGCGGTGTAGATACTTATAGATACCAAATCGTCTTTGCAGGTTTACAAATAATAAAGAAATTGATTTGTCT
b5v5_25167	ACTAGAACATTCTAGGCATGTTATCAGGTAGATATCCTGTCCATAGTTTCGCGGAGATCTAATAAAGAAATTGATTTGTCT
b5v5_25168	CTCCGTTGAATTAAGAAATATGTACCAGTTATTGTGCCTAATACGTGATGATGTGTTTAGAATAAAGAAATTGATTTGTCT
b5v5_25169	TCTTGCGGTATTAGGGTTTAAGTACGTGGTTGAATAGCTCATTAATGCGTATTAATGCGGAATAAAGAAATTGATTTGTCT
b5v5_25170	TCATTTATTGTAAATTGCGCAGGATATAATGGTTCTGTTAAGGTGGACAGCCTAACAGGTAATAAAGAAATTGATTTGTCT
b5v5_25171	TGGATTAGAATTTCTCATAGGATTGCATGCCTATGGAGTACGAAAGACTAGTTTTAAGTAAATAAAGAAATTGATTTGTCT
b5v5_25172	NAGCGTCGTAGAACTTGTTTTGGTTCTTGCAATTTGCGTTAATGTAGGAGATGTAGAGATAATAAAGAAATTGATTTGTCT
b5v5_25173	AGGTAATAAGCATGAGGGGAATAGGACCTGTTGTTTACTAGCAAATAGATACTGGGTTGGAATAAAGAAATTGATTTGTCT
b5v5_25174	ACTACGGTGTTTCTGTATATTTTAGATTTACACTAATTCTCAAGATTGATGTAAGTACAAAATAAAGAAATTGATTTGTCT
b5v5_25175	ACGTTGTATCATTCTAGTATAACTTTTCACTACCTCTCCGCATCTGCCTCGGAGGTCTTTAATAAAGAAATTGATTTGTC
b5v5_25176	GTGGGTTATGGTGTGATTTGCTTATAAATTAATAATATATTTGATGCTGTCACACGAGTGAATAAAGAAATTGATTTGTCT
b5v5_25177	AAAGAAGACTACGTGGGAAGCCTATTCATATGCCGGTCACCGCACCATAACAAGGAGGTAAATAAAGAAATTGATTTGTCT
b5v5_25178	CATGGTGGTCTGGGGTCGTTATATATTAAGTCCAAAGATTTAGTGAATCTGCTCGGTATTAATAAAGAAATTGATTTGTCT
b5v5_25179	GCTTTATTTATTACTGAGTAGGCTAGATTGGATTCGTTATCGCATTGGTGGTTGGGACATAATAAAGAAATTGATTTGTCT
b5v5_25180	TTTTTCTAGTAGCTATCCTCTAGAGGCAGATTGCCCATTTGAAAAAATGGCTGGACAATAAATAAAGAAATTGATTTGTCT
b5v5_25181	TGACGTTAAATTATCAGGTTGGGTGATGTTTAAGCCTGATGTGCGATAATTGGTGTGGTAAATAAAGAAATTGATTTGTCT
b5v5_25182	ATGTGGCCAAGTTTGTATGTATTTAACAATTTGAGATTAATTCCAGAAGTTGTTAGATACAATAAAGAAATTGATTTGTCT
b5v5_25183	TCGGGGTGTCAGCAGAGCTCTTTAAAGTAGGACGGCTGAAAATTTAGCATTAATTTTATGAATAAAGAAATTGATTTGTCT
b5v5_25184	AAAATTTATACGGTCAACAGCTCTTATGAACCTTAGTTAGTCATGAATAAATATTAATGAAATAAAGAAATTGATTTGTCT
b5v5_25185	CTGGTAAATACCATCTTATATTTGTAGAGGGGGGCTAAAAACGATCTGTACGGAAACTTCAATAAAGAAATTGATTTGTCT
b5v5_25186	CCCTGAAGCAAAGTGTCGGTCAGTTATCTGTACAAAGTTTTACTGCATAATATTGTGGCTAATAAAGAAATTGATTTGTCT
b5v5_25187	CACTTGTTTTTTTTTAGGTTTAAATTTTTTGTGAATGCTTGTTTTACTCTTCTGCCCGGTAATAAAGAAATTGATTTGTCT
b5v5_25188	AGACTTAACTCATAGGTTGAATAAATAAAGAATTTTTCAAAGTTGGCTGAAGTAGGTTAAAATAAAGAAATTGATTTGTCT
b5v5_25189	GCCGCCTATAACAGCTTTTGGAGGACTCAAGGTATGACATCAAGGTATATGAGTTAGTTGAATAAAGAAATTGATTTGTCT
b5v5_25190	NAGTGTTTGCCACGACTTTTGAGAAAAAGAGGTGGCATTTGGGAAAAAGGATAGATGGTAAATAAAGAAATTGATTTGTCT
b5v5_25191	TTATATATAGAATCTAGATAGTGATATAGTACGAATTTTTTCAGCTTGATAGATTTCTTCAATAAAGAAATTGATTTGTCT
b5v5_25192	AGTCGTACGTGCGCTAGGTTAAATACGCATGTTTAACATCATTTACTCTTTAGCTATAGTAATAAAGAAATTGATTTGTC
b5v5_25193	GGGGTGAAACCACGTAGTTCGTGGGAATTCTTATTTCATGGCCTTAGTCTTTGGGAGTATAATAAAGAAATTGATTTGTCT
b5v5_25194	TAGTGTCAAGTGTTTCTGGCACCGCGAATAGCTAGAGTTAAGTTGGCATTGAAGAGATTAAATAAAGAAATTGATTTGTCT
b5v5_25195	TGCATAGATAGAATCATTTGCGGTACATCTCGGTTTGTTCTGAGTCCAAAAGTTATATGTAATAAAGAAATTGATTTGTCT
b5v5_25196	TTTATATTAGGGTGTCAGCATTGAATTGGGATCCAGTTCGAATATATAATGGATATAAAAAATAAAGAAATTGATTTGTCT
b5v5_25197	AATTGAATATTTTAGGTATATTAGTTTAGTGGTTCAAAAATTTATTCATTCTAGCGGGGCAATAAAGAAATTGATTTGTCT
b5v5_25198	AGTTTTTTTCATCTTCAAAGCATGGTTAAACCACATTAGTAGTTCAATCGTCACGGATCAAATAAAGAAATTGATTTGTCT
b5v5_25199	TGAAGCATCTGGATGAGATCAGTCTATTTTATCTTAAAGGTAACATGAGAGATTTATTTTAATAAAGAAATTGATTTGTCT
b5v5_25200	GGTGAGTTTTAGGGGAAGTGTGACGAAGAGTGATACCAAGTAGTGTATGCATTTGTTTTCAATAAAGAAATTGATTTGTCT
b5v5_25201	ATATGTTAAATTGACTTCTATTCTTATGTTTTTATTTATTGAATAAGTTCGTGCGTGTTTAATAAAGAAATTGATTTGTCT
b5v5_25202	AAAAAGGGGCCTTATAAGACGGGTTCCGGTAAAAATATCGGTTGTACCTTTGCTTTGCCCAATAAAGAAATTGATTTGTCT
b5v5_25203	TTTGGAGGTTACGGGTAGGTTTAGTGCGGATCTTTTTTTGTTTTGATGAGTACGTAAAGGAATAAAGAAATTGATTTGTCT
b5v5_25204	TATCTTATTTATGTGGCGTCATCTTGGACAGGCACCAGTTTGAACAGAGGTTAACGATTGAATAAAGAAATTGATTTGTCT
b5v5_25205	ATCAGATGCATTACAAGCATTTGATCATCCATATTGCAATAGTTGAAGACAGGTTGAGGTAATAAAGAAATTGATTTGTCT
b5v5_25206	TTAATGTCATTAAGAATAGTGGCCTTGGGCGGTTACGACATGACTTATCGGCTGAAGCTGAATAAAGAAATTGATTTGTCT
b5v5_25207	GCGAGCAATTTATGCATTGAGGTCTGGGGGCCAATTAAGGTAAATAAGACTTTGTATGTCAATAAAGAAATTGATTTGTCT
b5v5_25208	AATTTCATATTTCAATTACACTAGTTCTATTTATTTTAGTAAGGAGTAGTAAATATGTGAAATAAAGAAATTGATTTGTCT
b5v5_25209	GGTGGTACGTATAAAGATGGATATAAAGTTCCACGGGATAATTAAAAATGAAATACAAAAAATAAAGAAATTGATTTGTCT
b5v5_25210	TTCTTAAAGTGCTTGTAAAGATTCATGCGTGGGTCGGCTCCAATAAATATATTGTTCTATAATAAAGAAATTGATTTGTCT
b5v5_25211	TGAAAGGCACTCACCTTTGCTCTACAGTCAATACCGTACTGATATATCAAGCTTGGTTCGAATAAAGAAATTGATTTGTCT
b5v5_25212	ATTTCTTTAGGGTAGAAAGCGTAGACGTCTTTATTATTGGCGTCCTTGTGTAAGGAAGAGAATAAAGAAATTGATTTGTCT
b5v5_25213	TGGGATCTAATTCACTAGCGAAAACGTACGTTCTCGTGTGTACGCACGTGTAAACAGCTGAATAAAGAAATTGATTTGTCT
b5v5_25214	AGTGGCGTACGGTCTGAAAAGGAGGTTTGCCGTAAGGTCTGGTAAAGGTTTAGTTTCAATAATAAAGAAATTGATTTGTCT
b5v5_25215	ATAATATTTGCAGTCTTTATTGGCATATTCCGAATAGGAGAGTAAGGGAGTTCAGCCGAGAATAAAGAAATTGATTTGTCT
b5v5_25216	TATTTTGTAATTATAACTACGTTTAGTTGGTTGGCAGATGATACGGGTGGGATTTTTGAAAATAAAGAAATTGATTTGTCT
b5v5_25217	TGTTTAAGGTTTAGGGCTATAATAGCCCTGGTAGGAACAGGGTAATCCAGCCATGATAATAATAAAGAAATTGATTTGTCT
b5v5_25218	TGAAATTGGGATAAAATAGTAGGGAGGGCGACAGTGGACGGTAATTATTTGTTTCTAATTAATAAAGAAATTGATTTGTCT
b5v5_25219	TGTGGATAGTTAAAGTTTTGTTCTGGTGTATATTGGCACTCTGCTTTAGATATAGTCCGTAATAAAGAAATTGATTTGTCT
b5v5_25220	AGGTATATCTTAAAATCCGTACTTAAGTGTCTACCCGCATATAATATGATAGGAAATTGTAATAAAGAAATTGATTTGTCT
b5v5_25221	CTAACAATCGGAATAACTTGCTGGAATTGAACAAAGTAACTAAAATGCTGTTATTCGGGGAATAAAGAAATTGATTTGTCT
b5v5_25222	AGGCATATGAATGTTTTGTAAATTCATGCGCATAGTATTTTGATCTTTGATCAGGACCTTAATAAAGAAATTGATTTGTCT
b5v5_25223	GTAATACTACGTTGTCAAGGGTTAAAAGTGTTGCCTTTTGAAAGAAGTTGGAATTCTAATAATAAAGAAATTGATTTGTCT
b5v5_25224	GTTCTTTCCAGTTTGAAATTGATTCATTGTAAGTGTAACATTCCGGCACCAGGACAATCAAATAAAGAAATTGATTTGTCT
b5v5_25225	TAATTTGCCTCGCAATTTTACCGTTGGATTAGGCTTGGAAATATTTAAAGGAACTGTGGCAATAAAGAAATTGATTTGTCT
b5v5_25226	CTACTCTGTGGTAATTGAGTGGGCTGTTAACTCTGATTTGAACCTTAGATACTTAGTAGTAATAAAGAAATTGATTTGTCT
b5v5_25227	AATTGTTCGGAACTGACTTTGTAACCCGGGCTAATACGTAACGTATTCATTATATCGCGGAATAAAGAAATTGATTTGTCT
b5v5_25228	GTCTTTTCGAGGTAATTTGATATGAGATTAGTGATGAACACTGTAATTTTCTTAGTAAGAAATAAAGAAATTGATTTGTCT
b5v5_25229	CGTGAAATGAAGGTGTCATATTTCATTTCATAGAGGAGCGGCGGTATAGAGTCTTTTAATAATAAAGAAATTGATTTGTCT
b5v5_25230	ACATTGGACTCATAATAGAGGTTTTGGGGGGAGATTATCAAGTGTATCGCATTATGGAGTAATAAAGAAATTGATTTGTCT
b5v5_25231	TCGTTTGCTCACAAAGTTCACATACGGGTAAAAGAAACATTTATATTTTAAAAGGTAAGTAATAAAGAAATTGATTTGTCT
b5v5_25232	AAGATTAAGGTCTTCTACGTAGTCTTTTTAGTGGACGTTAGTTCTATGTCTTTTTATTGGAATAAAGAAATTGATTTGTCT
b5v5_25233	TCTTGTTTCGAGAGCTAGGTGGGAAATAGTGCTGGGAATATATCGACTGTTGTTAATTTGAATAAAGAAATTGATTTGTCT
b5v5_25234	AGTAGCAGGGATGTTAGAAATCGGGAATTATAAGTAGGTGGGTTTTAGGGAGAATCAGTTAATAAAGAAATTGATTTGTCT
b5v5_25235	AAAAGGATTTGAGTTCGTAGCGAGAAATTCTTGTTGATTCATGTTAAATAAGCATCGTTTAATAAAGAAATTGATTTGTCT
b5v5_25236	TGGTGCATGATGGGGATATGTTTGGCTAAACGCCTTTAGTTAGATTAAAGGTTCTCGAGTAATAAAGAAATTGATTTGTCT
b5v5_25237	ATTCTCGTATCGTAAGATTAATATCTAATCCAGGGGGAGAGTTGGCAAAGAATCCATTCGAATAAAGAAATTGATTTGTCT
b5v5_25238	CAGTTAATGTATGGAGTTCTGTTTACGTCCATTAGCCATTTTAGACTACGTTCGTTCAATAATAAAGAAATTGATTTGTCT
b5v5_25239	CATATCAACATTTTTGAAATAGATTGTATTATATTTTATTTATAGGCGGAGTTGTTTGTGAATAAAGAAATTGATTTGTCT
b5v5_25240	TTGTCTAGTAATTGCCCATCCGCACGATTAAACTCTCTCACAGAGACGACAGGTTAACCAAATAAAGAAATTGATTTGTCT
b5v5_25241	TCAGGGCATTCAATTAATTTCGTTGTCTGTTGTTCAAATAGTTACTGTGAGGCGATTAACAATAAAGAAATTGATTTGTC
b5v5_25242	GCTAATTATTACTGGCAAAGTACTATATTTGGTGATTAAGGTGTGGCCCTCTATTACATAAATAAAGAAATTGATTTGTCT
b5v5_25243	CATTTAGGTGAATACTTTTACGGCTTAAGCTTGTTATGAATTATACGGGCTCCGTAATCGAATAAAGAAATTGATTTGTCT
b5v5_25244	NCTAGTACATTTTCGGATCAGGAGGATCTTATGGGAGAAGCGTGGGGATATGGTTTTTAATAATAAAGAATTGATTTGTCT
b5v5_25245	AGTATTACGATGGTGGTTAATGCCCCGTAGAAATCAATTGGGATCACTCATAAGTTCATTAATAAAGAAATTGATTTGTCT
b5v5_25246	ATGTACTGGTTGGTGTTTGGATTCATAACGCAGATTGCATCCCTTCGCTGTAGGCTCTTCAATAAAGAAATTGATTTGTCT
b5v5_25247	ACGTACTCTTCCGGGATCGAGTCGTGGTATGAAATAGAGAATGTTAAATTCAAAACGTAGAATAAAGAAATTGATTTGTCT
b5v5_25248	TATGAGGTGGCGCGGTACAATTATCTAAATGAAGCATACATTTTGTTCACCTATGAACCTAATAAAGAAATTGATTTGTCT
b5v5_25249	GAGGCATTTCATTACACTCCCAAGGGTTGTAAAGAATCTCTCTTAAGTCGCTGAGGTCAGAATAAAGAAATTGATTTGTCT
b5v5_25250	TCAGTCAATTGTCGACAAAATGAGTTATGTCATTTTTTTTATTGCTCCTATTCGTTCAGCAATAAAGAAATTGATTTGTCT
b5v5_25251	TGGTTAGCGGTCTACAAGACTTGGTATAATGAATTGAACGAATTGTCTAGTCAGTGAGTTAATAAAGAAATTGATTTGTCT
b5v5_25252	AATCTTCTATAGGCTCAACCCATATACTTTTGACGTAGAGTAAGAAGATGGAGAATTATAAATAAAGAAATTGATTTGTCT
b5v5_25253	TAGCAGGTGCACCCAATGTTTGTTACAATGAGGGTTATAAATAGTTATTTTAAAGTTGATAATAAAGAAATTGATTTGTCT
b5v5_25254	GTTTTTCAATAGAAAGAGAGGATAGATTTGAGGCCTGGGTTTGTTGTACGTAGAATAATAAATAAAGAAATTGATTTGTCT
b5v5_25255	NTACCAAGATAGGCCTTGAATAATGTGACAAAATCTTGGCATAACTCTCAGTGCCTCGAGAATAAAGAAATTGATTTGTCT
b5v5_25256	GTGGTGTCAAACGTGTGAAGGGTATGATGTAGTATCGGTATTGTTACATGAAAACTATAAAATAAAGAAATTGATTTGTCT
b5v5_25257	GACTCTTGGGTTATACTCATACAGATCAGTGGCACTTAATTTTGTTATGTGAATGTTGTTAATAAAGAAATTGATTTGTCT
b5v5_25258	CTTATTCTGGTAAAGGTAGTTAAAAAATACGGTTCAAGGTATGTATTGTAGTATAAATTTAATAAAGAAATTGATTTGTCT
b5v5_25259	GGCGAGGTCGCGTACATGGAACTCACGGCTGAGTGGTCTTCTTCGTTGAATGCGCGTTAAAATAAAGAAATTGATTTGTCT
b5v5_25260	TGTTTGGGATGATTGAGGCTCATGGTATGAAGGGAAAGTATTGTATTAGCTAATGGAAAAAATAAAGAAATTGATTTGTCT
b5v5_25261	TATTTACGTTAGTATTATTAGACGGGGGCCAATGAGTATTACACTTTTCGGAAAATCTTAAATAAAGAAATTGATTTGTCT
b5v5_25262	TCTATTTGAATCTCGGAGGATTTGTAGAAGGAGTCCTACTAAATGCTAGTTTGATTTTTCAATAAAGAAATTGATTTGTCT
b5v5_25263	GGGGGGTGGCTTTGCCAAATCTCATAGTAACAACTGGTCAATAAAGTCGAACTTTGAGTGAATAAAGAAATTGATTTGTCT
b5v5_25264	AACTTAAGAGGAATAAACAAGATATTTTGTTATAAGAAATAATTTAGGCTGTTATCATATAATAAAGAAATTGATTTGTCT
b5v5_25265	TGGTTTTATCGGGTTAATGAAATTAAATGTATTGTTGGATGAGTGAGCAGACTCAATTATAATAAAGAAATTGATTTGTCT
b5v5_25266	CTACAGACATATTAAAATCGCTTCAAGTGGGTGATTCTAAGCGCCGGGCTTAGGGATAAAAATAAAGAAATTGATTTGTCT
b5v5_25267	AGTGAACGACTTACAGGAGAACTGGAAGCGGGACTCACGTAGGTATGTTGAGTAACAGGTAATAAAGAAATTGATTTGTCT
b5v5_25268	TATCTTTTGAGTTCCATAATCTCGGGACAGTTCTTAGAATGGAATTGGGGTTAGGTGTGCAATAAAGAAATTGATTTGTCT
b5v5_25269	AAGAGTTATTGAATATTAGTCGGCATGGGGGGAACGCTTCCTCAAGCTGTACGTATGTGGAATAAAGAAATTGATTTGTCT
b5v5_25270	CGGCATAGTATTGTCGTTCGGCTGGAGTATATGTTAGCTTAGATCGTATGATTTTGGGATAATAAAGAAATTGATTTGTCT
b5v5_25271	GGTCATATTAGAATAAATTATTAAAGTAATTTTGCTATTAGGGGTATAAATTGTTTTCTTAATAAAGAAATTGATTTGTCT
b5v5_25272	ATGAATCTAGATGGACGTTTGTCAAGCTTGTCAGGAAGTTCCGTATTGACGCATAATATTAATAAAGAAATTGATTTGTCT
b5v5_25273	CCTATAGGCAGTATTTACCTATAGTACTAATATTAATAGTTATGCAAGTGATGATTTGAAAATAAAGAAATTGATTTGTCT
b5v5_25274	TGGCTGGTACAAGCTGAATGTGTTACCATTAAAGCAAATTAAAAAATTATCACTGCCTATAATAAAGAAATTGATTTGTCT
b5v5_25275	GAACTTGCGTCTAGTTGTATAGCGAGGTTGAATTAGATATAATTATAGAGGGTGGCAGGTAATAAAGAAATTGATTTGTCT
b5v5_25276	TGCTAGCTTTTATGCGATGTTTTGCTAGTGTTGAGTCGGATATTTTTGATGGAGCGCTGTAATAAAGAAATTGATTTGTCT
b5v5_25277	TATGAGTGTAATTTTTTACATGACTATTTATTACTGGTAGTTCTTTATATTGAAGGGGAAAATAAAGAAATTGATTTGTCT
b5v5_25278	AGTACATTTTTTATTATGTCACGTAGAGGTATATCTACAGAAGCAAGTAAACTCAGAGTTAATAAAGAAATTGATTTGTCT
b5v5_25279	CAGAAGTTTCTGCTTTTTTCTTTTTGTTTTGTGCGATTAGTTGTTCCCACTAGTAAAAAAAATAAAGAAATTGATTTGTCT
b5v5_25280	TACGTATTTTTGGTTTCGTGCTGAACATTGTGCATAGGGCGCCACGAGCATCTTCCGTTGAATAAAGAAATTGATTTGTCA
b5v5_25281	GATGGTTGCGTAATTTTATTACGTTATCACACTTTAATCAGCCATGGCTATAAAAATCACAATAAAGAAATTGATTTGTCT
b5v5_25282	GGAGGGTGTTTTATTTTATCGGGGTTTCATTTCGAGAAGTCAATGGTGTTAGCTATATACAATAAAGAAATTGATTTGTCT
b5v5_25283	ACGATTATAAAACTTCATGATGTTCTGCATTTATACCGGAAAGCAAGAAAAAGAAACTGCAATAAAGAAATTGATTTGTCT
b5v5_25284	GGTACATGGATAATTGAAGTTTAGTGAGGTGGTAAGCGGTAGAGGTGTATTTAATATTGAAATAAAGAAATTGATTTGTCT
b5v5_25285	TGTTAGACAACCTTTGTTGGCTCGAGGATATCTTTTAATATATTAGCGGGGTCGGATGGGAATAAAGAAATTGATTTGTCT
b5v5_25286	CACTTTTTACGCTACTTCTGCCCGACGATAGGACTTTGAGTATGTTCTTACTGATACAGTAATAAAGAAATTGATTTGTCT
b5v5_25287	GGAGTTTAATAATCAAAATGTATACCTTTGACTTTTGTTTCAGCTTATAGTAGAGTTCTCAATAAAGAAATTGATTTGTCT
b5v5_25288	TATATCTAGTGCACCTGATTCTGATTGGGTCGAATTACTTTTCGTGGTATTTTTTAAAGAAATAAAGAAATTGATTTGTCT
b5v5_25289	AAAGTGGCGGGGTCTCATGGATATATGTATAGGGTGTGTGGCTTAGATTTGTTGGGAGCGAATAAAGAAATTGATTTGTCT
b5v5_25290	GGGGTTTATTAGTCGTATATAAATTCGTATTTAGACTCGGCGGACATGCGGCAATAGGTGAATAAAGAAATTGATTTGTCT
b5v5_25291	CGTTAGCTTATGTTGAGGGTGGATGCGTTAGCTATCATTTATAGTGACTAAGTTAAATCTAATAAAGAAATTGATTTGTC
b5v5_25292	AACGAATGATTGGAGTTCATAATTAGACAACAGGGTTTGGCGTTCGTGGTAGTTCGGTCAAATAAAGAAATTGATTTGTCT
b5v5_25293	ATGTTCGTACTATTTTGATCACATTTATGCTGTAAGTGCGTGAATTTTGGTAGTATTCTAAATAAAGAAATTGATTTGTCT
b5v5_25294	CCCTGCTTTTGGGCGCTTTATGCTAGGGATCATTTTTGTAAGGGACTATATAACTATGGTAATAAAGAAATTGATTTGTCT
b5v5_25295	NAATGGTAGTTATCACCGACCTAGTCAGTCATGTGGTGCTGGGTATCTTTTTCTAAGGGTAATAAAGAAATTGATTTGTCT
b5v5_25296	CTTGGTAGCGCTTGCACTATCCATTAAGCAAAAGAGTGGTTAATTACACATACCAAAGTAAATAAAGAAATTGATTTGTCT
b5v5_25297	TATAGTGGGCGTTGAATCCATTCGTTAAGCACAACTGTCTAAACACCATAATCCTAGGTGAATAAAGAAATTGATTTGTCT
b5v5_25298	TGATAATCTTTTATCTTTCTCTTCTATGAATGATTAAGATCGAGATGTCTATGTATTGACAATAAAGAAATTGATTTGTCT
b5v5_25299	GGGTGGAAAACTAAACATTGGATCGGAAAGGATCGCGGGCAAATCGCAATTTGTCAAAAAAATAAAGAAATTGATTTGTCT
b5v5_25300	TTTTAGTCGGCGCTTAAAAAATTTTTTACATTGATTCAGTTTTACCGTGATACATGCGCCAATAAAGAAATTGATTTGTCT
b5v5_25301	TTTGTCGGCAGGCTGTTCCGAATATTCAGGTTTCATAGAGATTTGTGATCTAAAATTGGAAATAAAGAAATTGATTTGTCT
b5v5_25302	TGAAATACTAGTACTCTGAGGGGACGACAGGCGACAGAAGCTATAAATTAGTGTTAAAGTAATAAAGAAATTGATTTGTCT
b5v5_25303	TAAATTTGTTGAATTGAACGATAGACACTATAAGTTTGGCGTTCCTGATGCGCTAGCTTAAATAAAGAAATTGATTTGTCT
b5v5_25304	TTATATGGAGGGTGATTTGCGGGTAGGGTTGGCGTACCATTCGATGTTATACGGAAACCGAATAAAGAAATTGATTTGTCT
b5v5_25305	AAATTTCAAAGGCAAAACGTTCAACTTAGAGCAACACCGTAGGTAGAATTAGTACTATTTAATAAAGAAATTGATTTGTCT
b5v5_25306	AATATTCACAACAATAATACGTGGAAGTAAGATTCAACATGTGTGCTTTGTTTTAACCGTAATAAAGAAATTGATTTGTCT
b5v5_25307	TTTACGTATTAAGTCAATTGAAGTTTCCACATATTGTGTGTATAAAAATACGGATAGAGAAATAAAGAAATTGATTTGTCT
b5v5_25308	TTGGCGGCTTAGAATGGATTATTGGGTATGTGGGAGTCGAATATCATAGTACTATAGGAAAATAAAGAAATTGATTTGTCT
b5v5_25309	TACTGAAGCATGGAATATTGAATATATTCGTAAATTATTAATGTTATCACTACACCCATAAATAAAGAAATTGATTTGTCT
b5v5_25310	TACACACTTGGAATAGTTTCTGGTTGTAAATTTTATATAACGTGGATTATGAGAGTAGGAAATAAAGAAATTGATTTGTCT
b5v5_25311	TCAATTTATATTTTGTCGGGTTAGGATATCGACAAGGTTCTTCTGTTAGTTTTGAGATCCAATAAAGAAATTGATTTGTCT
b5v5_25312	TATAATCTTATAACCGGGTCTATATAGATTTTGACAGAGCTGTAGTTGGGGTCGGCTTGAAATAAAGAAATTGATTTGTCT
b5v5_25313	TAAGAAGAACAATTGTTATTTTTAGTGTCCCTCAGGTTTTAGATGCACATTTGCTGAATTAATAAAGAAATTGATTTGTCT
b5v5_25314	TCAGAAGGCCTTCATTGTAATGATATATTAAACTGAATTTCTTGCAGACTGCTTGAGCCTAATAAAGAAATTGATTTGTCT
b5v5_25315	CAATTTATTTGTAATCGGGGAGGCTAATTCATGACGGTAAGTCTGACGCGTATCGCATTCAATAAAGAAATTGATTTGTCT
b5v5_25316	TTTTTTGGCACGCATGTAGGTAAAAAAGAGTGGGTGAGTGGTCTTTATATTCTATGGTTCAATAAAGAAATTGATTTGTCT
b5v5_25317	TAAAATGAGCCTTTGTGTTTGTGCCTATGTAGCTCAGGATGTTTGTCACAAGGAATATCAAATAAAGAAATTGATTTGTCT
b5v5_25318	TCCTAGATTTGTTACTGTAAAGGCCATGGGTCACTGTATCCCGTCTATATTATTGAATCGAATAAAGAAATTGATTTGTCT
b5v5_25319	AGTAGTGGCGGCACAATTTTCGTTCCTGTTCGTTATTATATAGTGATTTTGTTGCTTAGTAATAAAGAAATTGATTTGTCT
b5v5_25320	AGATATTCAGGTGGCGATTAGTTGTTCGAAATATGAGTTTGATCAAGTTAATTAGGATCAAATAAAGAAATTGATTTGTCT
b5v5_25321	TATCTTCGATCCTACGCGGTGGCTGACATGTGCTTAGAATGTATCAGTCATACCGACTAAAATAAAGAAATTGATTTGTCT
b5v5_25322	GTTTCAGAATTTTTGCTTAAACACTAGGGGTTTTCTATCATTGCGACTCAATCTATTAAGAATAAAGAAATTGATTTGTCT
b5v5_25323	ATCTTCGCGGATGCGTTTTGAGCGGCTTCTAGACCTCAGCAGTATTTAAGAAACTACTTTAATAAAGAAATTGATTTGTCT
b5v5_25324	CTTTCTTAATGTAATTAATTGTAAGATTTAAGGAGAAATATAAAATTCCGCGTTTAGTGTAATAAAGAAATTGATTTGTCT
b5v5_25325	AAGGCTTACTGTGGAACTTACTAAGTGTGTTCAATACGTTGATACTCAGATCTAGAATGGAATAAAGAAATTGATTTGTCT
b5v5_25326	TGTTAAACACGGGTGAGGATAGGGTAAAAGAGAATCGACGATGATTGTACTATAAAGCGGAATAAAGAAATTGATTTGTCT
b5v5_25327	AATATCTAACAATGAATTATCGTGTTACAAACGTCTAACGTGATTTAATCCAATTGTTACAATAAAGAAATTGATTTGTCT
b5v5_25328	ATAGAGTTACTCTGAACGTAGTGTCTCTTGTGTGTTCAGATATTTTTTAGTCATTTCAATAATAAAGAAATTGATTTGTCT
b5v5_25329	TTACTATTAGGGATTGTAAATACGAAATACTGTGTACGTGCTATTAGTATCATTGTTATTAATAAAGAAATTTATTTGTCT
b5v5_25330	AGTTTTCCTAAACTTTGGGTCGTCGGGTTGACCTTTGAGGCTGTGACAGAATGGTATAATAATAAAGAAATTGATTTGTCT
b5v5_25331	CCAAATTTACTCTTGAGTTCCATATAACCGTGTATGTTACACCGTGTAAAGCGAGCCTGTAATAAAGAAATTGATTTGTCT
b5v5_25332	TAACTTATACTATACCTGGATTCGGCTCGTTTAAGTTTTGATACTTAGTAGGACACGTGGAATAAAGAAATTGATTTGTCT
b5v5_25333	NTACATTCTAGGCATAGGTTAAGAGATCAATGAATCTTTAATGGGTTTAAGTCTTTCTAAAATAAAGAAATTGATTTGTCT
b5v5_25334	CTATTTTAATGGAGTTATAATGTTTGTGAATTGTTATTAATACGTTATAGATATCTCGTTAATAAAGAAATTGATTTGTCT
b5v5_25335	TTCAATGAATGGCAAGCGTCGTAACTGCCATTATGGTATTAATCCTAGTTCATTTGTTAGAATAAAGAAATTGATTTGTCT
b5v5_25336	TTCAAGATTTCTGGGGTGATGACTTCGTTGACGTTAACTTGATAGTAAGCCAAAATTCCTAATAAAGAAATTGATTTGTCT
b5v5_25337	TTGTCGGATCATGTTGCGTTTTGTCCTTAAGCGCATTGTAAAAAATGTACTGCGGGTGGGAATAAAGAAATTGATTTGTCT
b5v5_25338	TTTAGGTAGCTATGGGTATCCTCCCGTCTTCTTTAGCCTATTATAATGTTTGAATTCAAAAATAAAGAAATTGATTTGTCT
b5v5_25339	NGGAAAATTTATATTAGAACTTATACGGCCGCTAGGTGGAGGTGGCCAAAGACCGTATCTAATAAAGAAATTGATTTGTCT
b5v5_25340	TTATTCGAATGTAATTATTTAGGAACTTTTTCCTTTTACAAAGGGTTATGTAAACGCTCTAATAAAGAAATTGATTTGTCT
b5v5_25341	TAAACTTAAGTCGAAAAGGTAACAAAACACCGGTGTCTAAGTGTGCTTAGGTTTCGTAAAAATAAAGAAATTGATTTGTCT
b5v5_25342	TGAAAAGATCTCCCAGGACAATTTCGTTATTGGCCGAGAACGGTAGTTTGCTGATGTACTAATAAAGAAATTGATTTGTCT
b5v5_25343	ATTGTTGATAGCTTGAAGGCGAGGTCGAAGAACTTCACTTAATTTTTTTATAAGTACGTTAATAAAGAAATTGATTTGTCT
b5v5_25344	GACCGTACGTATCCCCGGCTTCGATAAAAAGAGGACTTTTAATGTATTTGATACTAATTTAATAAAGAAATTGATTTGTCT
b5v5_25345	GTAAAATAATATTTTGATAAATAGGGCAGATAAAAGCGTCTGATATTTTATGATAATTATAATAAAGAAATTGATTTGTCT
b5v5_25346	CTATACATTATATACTTATTGGAATCGTGTTTCAAAAGTCGTTACAGGGGTAAGTTTGAAAATAAAGAAATTGATTTGTCT
b5v5_25347	CTTAGATGATTTTCATGGCGGAGTTCGTTGTGGATCAAGCTGTTTAGAAGACATTATTTTAATAAAGAAATTGATTTGTCT
b5v5_25348	CATAATTATATAAAGAGTGACTTTACTGGACTATAATGACTAAGGTAGTAAACAGTATAGAATAAAGAAATTGATTTGTCT
b5v5_25349	GTGACTATGACGCTGCGAAGAGTAAAACATAAAGTGTACTATTAAAAAACAGAACGTGTTAATAAAGAAATTGATTTGTC
b5v5_25350	TGGGTGGTCAATGGGAGCCATTGCGTATTGGCTACTCAATGGTTATTTTGTGAATTGTGTAATAAAGAAATTGATTTGTCT
b5v5_25351	ATAAGCTCGTTAATCGAGATTTTGTAGTATAAAAATTGTTAAGCTTTATGGGTGACGCATAATAAAGAAATTGATTTGTCT
b5v5_25352	NATGTCGCGATTTATACGGTTCAGTATTGTATTGCCACCATTGTTTCACAATTGCTCCAAAATAAAGAAATTGATTTGTCT
b5v5_25353	GAAGGGTATCAAGAGGGTCGATGTGATTTTATACTTAACGCATTGTAAGTTTATTGGTGAAATAAAGAAATTGATTTGTCT
b5v5_25354	TGGAATGTTCACTCGTCGGATGGAGGCGTTCATAATGGTGAAGTTAGGTAGGGTTCGAATAATAAAGAAATTGATTTGTCT
b5v5_25355	CTGAACGATTCTTAACCCAGGTTGTTTATAAAAGCTGATAGACTGTGTGATGGCCTTTTTAATAAAGAAATTGATTTGTCT
b5v5_25356	GTAATATTGCGAGCAAATTGCTGTTTCTTATTATATTATATCAGTTTGGATTATAATTCAAATAAAGAAATTGATTTGTCT
b5v5_25357	GCTCGTCTGTGTTTACTTTTTTACATTTGCCAAGTATCTACGTATGTCTCACTTTAAGATAATAAAGAAATTGATTTGTCT
b5v5_25358	TGTTTATAATAAGAGTTTCAGACATTTCAGGTTTTCTGGAAAATTGTGGGGATTGTGAGAAATAAAGAAATTGATTTGTCT
b5v5_25359	GGTGTTAGCTCTAATGAGTGAGGTTAGAACTGTTATTTATGCCCAAGTAGTTGTATCTAAAATAAAGAAATTGATTTGTCT
b5v5_25360	ATTTTGGCCGGTTAGTATAGTATCGGGTTTTGGTTACTTAGGAAATACACTCTTTCCGGCAATAAAGAAATTGATTTGTCT
b5v5_25361	TATGCGCTTATTACTACCCGTTGATTTCATGCCCATCTGTTGTTAACGGAAGTATGCCGTAATAAAGAAATTGATTTGTCT
b5v5_25362	CAAGAGAAATCAAGGGTAATTATTGATGTGCTGGTTTGTGAAGGTTTGTGGGTGGAATTCAATAAAGAAATTGATTTGTCT
b5v5_25363	AATACTGAGGCTCAAGTCGGTATCGACTGAAATAATTTTATTTCAATGTCAACCATTAATAATAAAGAAATTGATTTGTCT
b5v5_25364	TCGAGACACCCATGGGCTTTGTCTCTCCATAGTACATAGCCCGCCTTAAATTTTCCGTGGAATAAAGAAATTGATTTGTCT
b5v5_25365	GGTGGTTTTATAGCTTCCTCAATCAAGCAGGGTTAGAGACCAAGTAATGGTTTCTAAATAAATAAAGAAATTGATTTGTCT
b5v5_25366	TAGGTGATTTGGGTTTTGTTCTAGGGTTTTAAATGGGTATTATGAGTGAATTGGATTCCAAATAAAGAAATTGATTTGTCT
b5v5_25367	NTTCAACCTTGGCCTCCCGTAGAGCCTGAGAGATTGAGATGGTAGGAATTTGCTGTCTCCAATAAAGAAATTGATTTGTCT
b5v5_25368	TTGGTGCTTATTGCAAGGGTGAAAAATATATGATTTTGAACTACGTCATGGCACGAATCCAATAAAGAAATTGATTTGTCT
b5v5_25369	GGGGAGAGAGCTGGGAGAGGGTCCAATGCAATCATGGGATGGGGTATAATGTTTCAATTCAATAAAGAAATTGATTTGTCT
b5v5_25370	AACGAATGTTATTATTGATTTGCTTCACGCTCCCTTCACCTTTTGTAAATGCGAGGTGTGAATAAAGAAATTGATTTGTCT
b5v5_25371	TTTAATTATTACGGCTTAATTATTTTGAAAAGCCATTACTTAAATGTGTATGTAATGTTAAATAAAGAAATTGATTTGTCT
b5v5_25372	TCATATTATTTTTATAGAAAGATCTTTAGGACTTTCAGATTAGGTGGACATAAGCATAAAAATAAAGAAATTGATTTGTCT
b5v5_25373	CAGGAAAGATCGAGTATAAGATTTTTCACTGTAAGTAATTTAAAAGGATAATACTAAACGAATAAAGAAATTGATTTGTCT
b5v5_25374	AGTTCCTTCCTAGACTCACCTTCGCTGTTTAGTTGGGTAATGGGAGACTGGCTAGATTGGAATAAAGAAATTGATTTGTCT
b5v5_25375	GATCTACGAGTTGCTGATAGCGTCCATATGCGGCACGACTGCCTTTTAGTCTTATGTTAGAATAAAGAAATTGATTTGTCT
b5v5_25376	TGTCAGCAAAAGTGATACAGATAGTAGTATAAGGAAATTATTATCACGAGGGGGATTAGGAATAAAGAAATTGATTTGTCT
b5v5_25377	AGAATTGAAGTAGGTAATACCTGTGAGTCGCTTGGTGAATGTTATTAAAGGATCCGAAGTAATAAAGAAATTGATTTGTCT
b5v5_25378	AATCTCCTTTGGTAATGTTATGCTATTTGAGCTTTGTTTGTGAACTGACAAAACAGTTCAAATAAAGAAATTGATTTGTCT
b5v5_25379	AAACATCTTCTCAAGTTTATTGTTATTCAATTGATCTCGTAACCAACCAATCGTCACTGGAATAAAGAAATTGATTTGTCT
b5v5_25380	ATTTTTTTTAGTCTTATGCTGTGTTTTTAATGTATACTCCTGTAGATACCGGGCAGCTTTAATAAAGAAATTGATTTGTCT
b5v5_25381	TTAATTTTGTAATCGTGGGACGTCGCAAATTGGGGTGAAAATGAACTTAAAAAATACAGTAATAAAGAAATTGATTTGTCT
b5v5_25382	TTAGCATGAGACTGCTTCGCGAACCGAATTAGTCAGGGCCGTTTTTCGAGGAGCCCCAATAATAAAGAAATTGATTTGTCT
b5v5_25383	GGTTAGGTTATCCCGGGTTTGATCCCAATAATATATTTCGCTTTTGAGAGCATCACGATTAATAAAGAAATTGATTTGTCT
b5v5_25384	TGGTACGGTTATATTTTCCGACCGAAATAAATGTTCGATTTTGCACAGTGACGTCCGTTTAATAAAGAAATTGATTTGTCT
b5v5_25385	TAATAGTATTAGGCTCTTTTGCACCCCTCCATCGGTTTATAATGTATTCCGTTTATATTTAATAAAGAAATTGATTTGTCT
b5v5_25386	AGGTGCAGGCTAGTGTAATTAATAATTTAACACATTAAAACTTTCTGGGTAAGAAGAGATAATAAAGAAATTGATTTGTC
b5v5_25387	CGAGACAGTATATATGCAGATTGTTAGTTCAAGAGCTATAGGGTGCTGCCGTCAGACCTGAATAAAGAAATTGATTTGTCT
b5v5_25388	ATGGTACGATATTATGCTCGGTCGTGCGTTATTAAGATTAAGCGTATGTACGGGGTTTTCAATAAAGAAATTGATTTGTCT
b5v5_25389	TAATGTTAAATGGCTTTAAGCGTTCTGGACTAAATAGATCGTAAAAAGAGCAGGTTGCAAAATAAAGAAATTGATTTGTCT
b5v5_25390	NTTGGTTTGATTATGAGGGAGTATGTTTTTTACTCCCATGTCTCACTCCTCAGCAAAATATAATAAGAAATTGATTTGTCT
b5v5_25391	ATTTTATTGTGAACTGTGTCTTGATGTAAGCTCTTTATGTTTAACGACGCTCCTAATTTGAATAAAGAAATTGATTTGTCT
b5v5_25392	ATAGGGCATTGCTAGATTATATTAGGGGTTTTAAGTAAAGCATTTGTTTGCAAGGGGGGAAATAAAGAAATTGATTTGTCT
b5v5_25393	ACATTAAGCGCTATAGGGTATCCATAGTATGAACATAAATTTTTTAAGCGTACCGTTTTTAATAAAGAAATTGATTTGTCT
b5v5_25394	GAAAATTGTAGGATTTTTTAATGAGGAGCAAAGTGCCGATTAATAAAAATATTTAAATAGAATAAAGAAATTGATTTGTCT
b5v5_25395	GTTTGTCGGTGATCTGTAGTAGAGGGGTGGGTGACCAATTCGGAAGTTGAATTTATGGTCAATAAAGAAATTGATTTGTCT
b5v5_25396	TAAAGATGGTTAGCTGTTACTCGCACCTCTGTACTTTAACGCTCAGCTTATTTATTACTAAATAAAGAAATTGATTTGTCT
b5v5_25397	ACTTTCGTTATGAACTTCACGCAGATTTTTTTTAGTGTATTGTAGCTTATTGGAGTTACGAATAAAGAAATTGATTTGTCT
b5v5_25398	AGCCGTGGAGGATACAAGGATCGCTTGCATATATTAAGAGAACTTGCGCTATTTTCATGAAATAAAGAAATTGATTTGTCT
b5v5_25399	TTGATATAGGCTTAAATTTCAAGGTGGCTCTAATCGGTAGCAAGGGCGGTCCCGCCTTTAAATAAAGAAATTGATTTGTCT
b5v5_25400	AACGATGGTAGCGTGTACACCCTATGAATGTGCTCCCGGGAATTGAAGAAGGATATCAATAATAAAGAAATTGATTTGTCT
b5v5_25401	TTTGGTATCATGGTTAGACTTGTTGTCCGGATTACATTGATAATTATGCTATCCCGAAGTAATAAAGAAATTGATTTGTCT
b5v5_25402	TTTTGCATATACTATGGTTATACTTATAATTCGATTTAACTCCTTATTAATATTGTATTAAATAAAGAAATTGATTTGTCT
b5v5_25403	TGAAGTATAGGATGGCAATATAGGTGTGCTATTAACTATTTGTTTAATAACCTGTTCATTAATAAAGAAATTGATTTGTCT
b5v5_25404	CTTTCGTCCACGCGTCGGGATTATTAAATAGGGAGTTTGAAACATATGGGATCATATGGTAATAAAGAAATTGATTTGTCT
b5v5_25405	GGAGAATGTAAGACGTTAGTTAGTTAAAATATTTGAAATTAAAATTTACAGTATAGGTTTAATAAAGAAATTGATTTGTCT
b5v5_25406	TTTTCGTCTTACATGTTTGACACAATTTAAGTTAGTAGTGGTCGTGATTTGCAGGTTTATAATAAAGAAATTGATTTGTCT
b5v5_25407	AAAGGAATTGATTGTTTTTTGTTACACGAAGATTGTGTAATTAAGTACTTTGCGTCGATCAATAAAGAAATTGATTTGTCT
b5v5_25408	TCAATATAGTCCGAACGAAGGTAATGTGGTTATTCCAACCCGATGTTAGAATCGGGTACTAATAAAGAAATTGATTTGTCT
b5v5_25409	GCTTATCAGGTTCATGGTGTAAAGTCTATGCCCACGTTAAAGGCTTTTAGTTACGCAAGGAATAAAGAAATTGATTTGTC
b5v5_25410	AGTCGAGACTACAATTTGATGTATGTGCTTTAATTAGGTTAATTTGCTTATGTTGCGGTCAATAAAGAAATTGATTTGTCT
b5v5_25411	TCAATAGTTCTGTTGTTTGATACTATCATGCGATAGCAGGTTGACTACGCCAAGCTATTGAATAAAGAAATTGATTTGTCT
b5v5_25412	CAGTTCACAGATAAACCCGAACATGCGGGAGTTCGTTAGTTTTTAGTTAAGAAATCATCAAATAAAGAAATTGATTTGTCT
b5v5_25413	GCTTTTGGCGATATGCCCGCACTTTTTAATTTATGATACCGCTATGGGGGGATGGTGGTGAATAAAGAAATTGATTTGTCT
b5v5_25414	AATTCAATTCAGATCTGAAATTCTCAGCACGAATATACTTTAATGGTCCCACTGTATCATAATAAAGAAATTGATTTGTCT
b5v5_25415	TGTCTCGTTGTACCATTAAATACTCTCATGGTCGCAAAGGATAGGGACTCTAAGCGAACTAATAAAGAAATTGATTTGTCT
b5v5_25416	AATTTTGTCTCATACTAGGTAGTCATGGTCGGACACTTTGTTACAGTACTACACGTTTTTAATAAAGAAATTGATTTGTCT
b5v5_25417	CATAACACCGTTAGGCATACAGGAGGCTTCAGTTTTATTAGGGTGAAAATTTTTTGCGTGAATAAAGAAATTGATTTGTCT
b5v5_25418	GTATATTTTATTATGCTTACAGATGATCATTGTCAAGTCATCAATATATCAATATCGTATAATAAAGAAATTGATTTGTCT
b5v5_25419	ACCGGTGAATGGATGATTAAAATCAGTTAAAGTGCCTAAAAATAAATTAGTATTATACAGAATAAAGAAATTGATTTGTCT
b5v5_25420	CCCAGCAGCAGATAAGAATGGGTTAGGACTAGAAGTGAATATAGATGCGGTAGGGTGCGTAATAAAGAAATTGATTTGTCT
b5v5_25421	TTCCGGGGGTTAGGGACAATCAGGATAGTGACCAATAATCGTTATTTTAAGTTTAATTTAAATAAAGAAATTGATTTGTCT
b5v5_25422	GCGTAGTTTGGCGGTACAACTTTTCAGTAAGTTAGGTTCCGTCTTGCGACATCGTAGTTAAATAAAGAAATTGATTTGTCT
b5v5_25423	NNNTACGCATTACAGTGTAATAGGGTTTTGAGATAATGGATAGCTGTCAAAATGTACCTTAATAAAGAAATTGATTTGTCT
b5v5_25424	CTAACAATTTGGAAGGATAGGGCTCGGCACGTTACAACTTAATGATTAATGTCTTTTCGGAATAAAGAAATTGATTTGTCT
b5v5_25425	AGTGCGAACTTAATTTAGTTATGTCTTTTAGCTGGTAACTGTTATCAATAGCGTGGTTTGAATAAAGAAATTGATTTGTCT
b5v5_25426	CGGTGAGGAGGTATTACCCTTTAGAAGACCGAGGCAAAAATTTTTTCCTCTATCGGGGGGAATAAAGAAATTGATTTGTCT
b5v5_25427	NTGTGGTTCTTTATAGTAGCTAAATATAATTTTAAATCTCGAATCATCAATTTACACATGGATAAAGAAATTGATTTGTCT
b5v5_25428	TCAAATGTTTATATACTATGTGTACATTGAGTATTCTTCATTGTCTAGCGGGTTTGCTGAAATAAAGAAATTGATTTGTCT
b5v5_25429	TTGGCTTTTCGAGAGAGAAGGTAGTTTAAAATTTATACCCTAGGCGCATTAAAAATGTTCAATAAAGAAATTGATTTGTCT
b5v5_25430	ATAATTTAAGGTCTTGTTGTTACTACTGAGTACTTGATGTCCTTTGCTGGCGAAGAAAAAAATAAAGAAATTGATTTGTCT
b5v5_25431	GTTCTGATATCCGAATTCATAGTGCCTGTGTATAGTCTAAATTTAATTCTACCATCAAAAAATAAAGAAATTGATTTGTC
b5v5_25432	TTGATCAATAAGCGAACATTGGAGACTTCTGTGGTATGTCATTTACTTGAGTTACAAAAAAATAAAGAAATTGATTTGTCT
b5v5_25433	TGAACCTTTGTGCGTCACTTCTTATGGGATTAGGGAGTTTTATGGTCAAGATTAACCTTTAATAAAGAAATTGATTTGTCT
b5v5_25434	NAGTCGTGAATTGTAGAGACGGGTAATGTTCTGGAACAACATTTGCTAATGAGAGTTAATAAATAAGAAATTGATTTGTCT
b5v5_25435	TTATAAGGTAGGAGTTGCGATACCTGGACTTTAATTGGTTTGCGTAGCATTTTTCATTATAATAAAGAAATTGATTTGTCT
b5v5_25436	ACATGCTATGAACGTATAAGTATTTCGGGGTAAATGGAATCAAAACGAAACATTCATGTTAATAAAGAAATTGATTTGTCT
b5v5_25437	GTGGTAGTGGCCGTATACTAATCTCCTGGCGACAGTGGTTTTCAACTGTAGGAATAAGTAAATAAAGAAATTGATTTGTCT
b5v5_25438	TACGCTAAATGGGGTAAGTTGCTTATACCTTTAAGTTCTGCTTCCTTCAAGGCGGGTATGAATAAAGAAATTGATTTGTCT
b5v5_25439	AAAGGGATTCACTAGAGTCTATCATATGGGCAATTTTTCGTTGGAGAATATTCAGCGATGAATAAAGAAATTGATTTGTCT
b5v5_25440	CGTGTCAAAACAAATGAATGTCTAAAAGCTAAGTTAATAAAAGTCGCCCCGTTGGAGTAAAATAAAGAAATTGATTTGTCT
b5v5_25441	GATTCACTTGGATATTGATAGGGTAGTTCTATAAAAGACTAAAGTCGTTTTCAACCTATTAATAAAGAAATTGATTTGTCT
b5v5_25442	GTTATGTTAAATGTATTGTATTTGATTATCAAATGTAGAGGAATTTGGTTAGTATGCTGGAATAAAGAAATTGATTTGTCT
b5v5_25443	GGTTATTTGTTCAGAGGGACGAAATGGAATACAGGCATTTAAAATCAGCAGAATATAAGTAATAAAGAAATTGATTTGTCT
b5v5_25444	GAAAACGTTTTTAAATAACAGTAGAAAGTGAAGGGTATGGAGCGGGCTCGTAGATGTAACAATAAAGAAATTGATTTGTCT
b5v5_25445	CTATTGTGTGATTAAAAGTTATGTTAATCGTGGCAGAAAATTAGTGGAAAAAAATAAGTCAATAAAGAAATTGATTTGTCT
b5v5_25446	NAGGAATGGTAGTCGAGTGGATTCAATCTGGAGGGAATTCTATCGTTTCACCTCGTATTGGAATAAGAAATTGATTTGTCT
b5v5_25447	AGAGTTGGTGATTAGATATACACATTGCAACAATTTTAGTTGCGCTCGTCAAACAATCGTAATAAAGAAATTGATTTGTCT
b5v5_25448	TAGTGTACTGTATATGAGGCTCGAATACTTGGAATATTCTAATACATGTTAATGTGGGGTAATAAAGAAATTGATTTGTCT
b5v5_25449	GATGATGAGGTGAATTCCAATGTAGGGCATGATTACCCGACCTAGTACCTGGCTAGATAAAATAAAGAAATTGATTTGTCT
b5v5_25450	GTGCGGACCTCGAATGACGTTTGGTGTCTGAGTTAGCAACTTCCGAAATAAGAGTGGTTTAATAAAGAAATTGATTTGTCT
b5v5_25451	TGAGATTCTATCGTAATGGGGTTGTTGTTTTACACGGGTTCCATGGCGGTCACTCAAAGAAATAAAGAAATTGATTTGTCT
b5v5_25452	TGGGGGAACATTGATGGACTGAAGGAGTTGCGTAAAGTGGTGATAGAAGTATCATTTCCGAATAAAGAAATTGATTTGTCT
b5v5_25453	TACGTACATGATCTCATGATTTCGTGAAAAATAACCACAAGCTTTCAGTTACACCATAGCAATAAAGAAATTGATTTGTCT
b5v5_25454	TTGAGTTGACATCGACTAGATGCAACAACAGATACTTTCACCTTTTCAATCATTAAGAGTAATAAAGAAATTGATTTGTCT
b5v5_25455	TCGAATGGGGGTGTTAAAGCTACTAGTTTAGGTGTCTCCGTTTTTGGGAAAAGGCGGAATAATAAAGAAATTGATTTGTCT
b5v5_25456	GCAAGGTGTTAATGTACATGAATTTTGAATGTAATTTGTTGTGTTAGTTCGGAGGTTGCTAATAAAGAAATTGATTTGTCT
b5v5_25457	AATTGGAGGTCAATTTAGACATAGATGCAAATCTTGGGCTATTTGGCTACTGGTGATTTTAATAAAGAAATTGAATTTGTC
b5v5_25458	TTTTGATGCGAGCGGTTATGTACATGTCACCATGTGATGAGGCTTTCATGGTGTTCATATAATAAAGAAATTGATTTGTCT
b5v5_25459	TGTAGGGTTTATTTGGGGTGCGAGGTTATCCAAAATGCGATCTATAGAAGCCGTTAGTGAAATAAAGAAATTGATTTGTCT
b5v5_25460	TCTGCTATTAGGGGTTCACGATTTCAGTTCTCTAAGGAGTCAATTCCTGCTTGTACGCGGAATAAAGAAATTGATTTGTCT
b5v5_25461	GCATATTTCTTTGTTATGCAACTTCTGTGGTTTTATGTTGTTGGGGTTTCGACACGAAGAAATAAAGAAATTGATTTGTCT
b5v5_25462	CGTAAGCCCTTAATTCTTGAATTCATAGGTATACGCGTTGGCCTAAGTAAGTTTATATTAAATAAAGAAATTGATTTGTCT
b5v5_25463	ATGGGATGTGAAAATGTAACTAGAACAGAGTACCTCGGTACATCACGTGGAGTTGTTTTTAATAAAGAAATTGATTTGTCT
b5v5_25464	NNTGGTCTGTCGTTTTTTACAGGGATGGTGTGGGAGTTTAGTGTGGTACGTGTTGGCGTTAATAAAGAAATTGATTTGTCT
b5v5_25465	AGCGAAATTAATAACGTGGGAGCCTTTCAAGTTGATGGGGACTAAGAAACTAAGAAATGAAATAAAGAAATTGATTTGTCT
b5v5_25466	AAAACTTATGAAATAAGGCAGTTAGGAGCATATTAACCCAGCTAAAAACTGTAGTGCACGAATAAAGAAATTGATTTGTCT
b5v5_25467	AGGGCGAATTGTTATGAATCTCTATTGGCAGAGAGGTGGCATAGCTGGTAAAAACGCATAAATAAAGAAATTGATTTGTCT
b5v5_25468	TAGAGCTCATAATTAGATAAACGAGGGCAAAGGAATAGTTATAGTTATCTAAGTATCATGAATAAAGAAATTGATTTGTCT
b5v5_25469	TTTGAGATTCTTAGCAAAGCGTAGCTACCTTATCGGTAGCGACTAAAAATATAACTTATGAATAAAGAAATTGATTTGTCT
b5v5_25470	GTGGATTTATGCATAAGCAAAATTTTATAATGTCCGTGTAGTACCTCAGTGCATTGTCTTAATAAAGAAATTGATTTGTCT
b5v5_25471	AGCGTCTTCTCGGGAACACGCTAACCTAGTGTAAATACTACGTATAATAATGCGCACATTAATAAAGAAATTGATTTGTCT
b5v5_25472	TATCTTAAATTATGTTTAACTCGTGGTACATAGATTTTCAGTGCGGAAATACGAAGTTTCAATAAAGAAATTGATTTGTCT
b5v5_25473	AATCTTAGTACTATCGTGTTAGTCAAATATTCGGTGTTTAAAATAGTAGGGACGTACATTAATAAAGAAATTGATTTGTCT
b5v5_25474	ATGAGACGACAGTCGATCTTGGGCGCAATTAACGGAGCTTGGAGTATTTAATTTTTCTTCAATAAAGAAATTGATTTGTCT
b5v5_25475	GCTGTCGAGTTGATAACAATGGTAGCCTAGTATTTAATCGTGTCATAATGCCGCTGTTATAATAAAGAAATTGATTTGTCT
b5v5_25476	AGGCTTTAAAAGGTGTGAAATAGACATGGGCCAAGAAACACCCTGAAGTCATATGTAGCTAATAAAGAAATTGATTTGTCT
b5v5_25477	GAAGGATCATGTAGTGCTAAGTTTGGATAGACAAAGGAGGACTCTCACGGATATTGAGAGAATAAAGAAATTGATTTGTCT
b5v5_25478	GGGTTCTGGACCACACGTGTCATTAAGGTCCATAAGTGGGAGACGTCGGATGTCAATTATAATAAAGAAATTGATTTGTCT
b5v5_25479	GGTATGAATTACAATTTAAGAAGTTTGAATGCCAGCACGGGGGTGTCAGTATAATAATCTAATAAAGAAATTGATTTGTCT
b5v5_25480	TGTGAGGTATTGGGCTATAGTTACAATTTTAGCTGATCACTCAAGGAATACTGGGCAAAAAATAAAGAAATTGATTTGTCT
b5v5_25481	TGACTATGTCATGACGCGTCTTAGAAAGTCCAACTTACTAATACAAGGTGGGAAACTCAAAATAAAGAAATTGATTTGTC
b5v5_25482	ATAACTTTACAGGTGGGGAACTACATCTGCTTAGCTCCATCGATATTTGTAAGAAAATTTAATAAAGAAATTGATTTGTCT
b5v5_25483	CATGTATACTGTCGGTTGGGGATACGCTGGGATGTAGTTCTGCCTTGTACCATTAGGTGCAATAAAGAAATTGATTTGTCT
b5v5_25484	GAGGTTTCATTAAAAAGTATGCAATGGGATGTAAGGCGTAGTCATTTTTAGTAATCGAAGAATAAAGAAATTGATTTGTCT
b5v5_25485	CTGGTTCCCCGAATTGTAGATCTATCCGTGAATGGTTTAATCCCTTCAAACGGTGTGGTTAATAAAGAAATTGATTTGTCT
b5v5_25486	NAAATTTTTATTTGTTACAATTGCTTGTCCTGTATTTTTTAGTCATATGTGATGATTAGTAATAAAGAAATTGATTTGTCT
b5v5_25487	TCGTGATTGTAAGGATTGAGCAAGGGTTTTAGTATAGTAACCGCCTACTATAATTGAAGTAATAAAGAAATTGATTTGTCT
b5v5_25488	GTTTATATTGTTGTAGAAGGTCTTTGAAAGGAATCGGTTTAATTTTATGAGGCATAGAACAATAAAGAAATTGATTTGTCT
b5v5_25489	CGTTAACGTTCAGATTTACAAGGATTACAAGTCACGAACCATTAATAGACGTGCGGTAGTAATAAAGAAATTGATTTGTCT
b5v5_25490	TTGATGATGCTTGTACTTTAATTATCTATTTGACTTTATTATGAATTGTTTAAAAAAAGTAATAAAGAAATTGATTTGTCT
b5v5_25491	CTATGGATTTTTCATTTTAAAGGACACCAAGGGTATACAATTAGGAACTATAGAACGTTAAATAAAGAAATTGATTTGTCT
b5v5_25492	CGTTTCTGAATTAGTCTTCAAGTTCACTATTAACTTTTAGGGTTTGGAGGTTGGGTCGTTAATAAAGAAATTGATTTGTCT
b5v5_25493	ATTCTGTATTTCGTGGAGCGTTACCTTTTGGCTTCTGGTATACGTCGCGGAATATGAAATAATAAAGAAATTGATTTGTCT
b5v5_25494	TTGTGTCGTATTGTCGACATCAGTTGTATAGTAAAACGCGCCCGGGCATATGTTTTAATCAATAAAGAAATTGATTTGTCT
b5v5_25495	TGCAATTTGTCCTTTATAAATCAACTGCTTAAAAAAGTGGTTCCCGCAGGTCGTTGCAATAATAAAGAAATTGATTTGTCT
b5v5_25496	CACAATTAAATTGTGTAAGTAGTTAAAAAATTGAAATTTCAGAGAAGATCTATCCTACCAAATAAAGAAATTGATTTGTCT
b5v5_25497	AAGGTTTCCTGATGTGTCGGTAGTTGCGGTAATTTTCGTTTATCTCGCTGTATACTCTTTAATAAAGAAATTGATTTGTCT
b5v5_25498	GGCTATCGAGGAAGACGATTTTAGACTAATAAACGCTATAATTGTGTTACATGGCATTACAATAAAGAAATTGATTTGTCT
b5v5_25499	TATGTAGGTTTTTTAAAAAACGTTTTAATTCGACGCCTCTAGACTATAGATTAGGCGTCGAATAAAGAAATTGATTTGTCT
b5v5_25500	ACAATGATGGAATGAAGGTGAATGCTTTCTTGTGTTTCAAGGACGTTAGGCGGTGGCTAAAATAAAGAAATTGATTTGTCT
b5v5_25501	NGGCGAAAAAAACAGATTGTCATATCGTTGGTTATGTTTTCATTTAGTATCCAGTAAATAGAATAAGAAATTGATTTGTCT
b5v5_25502	TGATTTGGGTATTGACTAAGAACACAAAGTACTATTCTTGAATGATTTTGATTGTTAAGAAATAAAGAAATTGATTTGTCT
b5v5_25503	ATGTGGTCTACTGCACGGATTTCTTTAAAGGTTAAATTTACGAGTAATTGAATTGTGTCAAATAAAGAAATTGATTTGTCT
b5v5_25504	GATCAGGTTTCGTAGACTTCAACATAGCGCGGTTGTTATTTTTCCAGCTAGAGCCTTGTTAATAAAGAAATTGATTTGTCT
b5v5_25505	GTGAAGTCTGTTTCATCATGTCGACACGTTTGACATTATACCATGGTAACCTAAGTTTAAAATAAAGAAATTGATTTGTCT
b5v5_25506	AGGTAATAGGGGCGCGAATCTATATCCATTAAGCTGTATTTAGGGTATACCTAGGCTGCAAATAAAGAAATTGATTTGTCT
b5v5_25507	CCAATGCGGTACTTGTTTTAATCGATTTTTATCTGTTTGATCCGGTCAAAGTTAGTGACTAATAAAGAAATTGATTTGTCT
b5v5_25508	AAAGCTAGGCGAAATTTTCACGTTTATACAAGATGTGTGTTTGATATCGGCGGGTCAAATAATAAAGAAATTGATTTGTCT
b5v5_25509	TCCGGGCCTTGAGCTTATGATCTTTTCTGGCATATGTTCCGGTGCGCACTAGCTCCTTTCAATAAAGAAATTGATTTGTCT
b5v5_25510	TTGTCCTGGTCTGTGCAGGAAGGGCCTAAGTCTGGCAGTAGGGTGATAGTTAATATTATGAATAAAGAAATTGATTTGTCT
b5v5_25511	TTTTAACTTTGAGGGATCGTAATCGGCCTCTTACAGCTGAGTTCTTTATGGTGTAATTGTAATAAAGAAATTGATTTGTCT
b5v5_25512	TACCGGGCCTGATGGTTTTCTCCGATGTGCAATAGCCTCAGACAGCTCAGCGTTTATAATAATAAAGAAATTGATTTGTCT
b5v5_25513	CTCACCTGGGGGATTGCATTGTTACGATGCTTCAATATAAATCTGTGAGTTTAGAAATTTAATAAAGAAATTGATTTGTCT
b5v5_25514	GCTGACATTATAGTCTGTGCCATTACCTAGTCACATCATCTCGTACATAAATTACGGGTCAATAAAGAAATTGATTTGTCT
b5v5_25515	ATTCACTGCAGCGTATGCGCCGGGATTCTTTTTTGGTGAGCACCACTTTATTTTAAATCCAATAAAGAAATTGATTTGTCT
b5v5_25516	AGGATTATACAGAACCCAGAAATTGATATAGGAAGGTTAAATAGTGCTGTTTACCGAGGGAATAAAGAAATTGATTTGTCT
b5v5_25517	CCTTTTTTATTTGAGTTCGGTGGCGATTTTTCTCCACAGGTCAGTTTTTCAGAGTTTGGGAATAAAGAAATTGATTTGTCT
b5v5_25518	TCGATTTGGTTTAAATAATACGTCTAGCTAGGCTTTTCCGAACCCTGGTATTAGGATTGAAATAAAGAAATTGATTTGTC
b5v5_25519	TTAGTTTTAACAGGAACTGATGAACCCATTGATTAATAATTAAAGCTTGTGATCTAGGCGAATAAAGAAATTGATTTGTCT
b5v5_25520	TGGTTAATATTAACTAAGCTTGACAAACGTACAGTGTTCTTTACATTAGATGTGTGTGTCAATAAAGAAATTGATTTGTCT
b5v5_25521	AAATTATAAGGCGTGCGTTTGTGTGGAATTGGAAACGATATTTTGTTGACCCCAGGCCATAATAAAGAAATTGATTTGTCT
b5v5_25522	TTATCGGTATATATGCTAAACTTTATGTCATTCAGTAAAATGAGCGGTACTTTTGACTGGAATAAAGAAATTGATTTGTCT
b5v5_25523	ATAACTTGAGATGGGTGTCAAGGGTTTATTAGCCGCTATTGTAATCATAGAGTGACATTAAATAAAGAAATTGATTTGTC
b5v5_25524	TCAAGAGACATGGTGTGAATACCAGAAAGCCTACCAAAATTAGTCAATTTACAGGGTAAAAATAAAGAAATTGATTTGTCT
b5v5_25525	ACATGTACCGATTGATTTTAACGGTGGTTATACTGCTCATCAATAGTAAACTTCTAAGCTAATAAAGAAATTGATTTGTC
b5v5_25526	ATAAAGTCATAAATCAATAACGTGCTTTAGGGATTTTTGGATGGCCTTGCGACCTGGCCAAATAAAGAAATTGATTTGTCT
b5v5_25527	TTACTTTTAAGATGTCTTTAAATACAAGGAAGAGATGAATGAGATTATATATGTGAAAAAAATAAAGAAATTGATTTGTCT
b5v5_25528	GGGAAGTGGTAGCTATACTTATATAGGCGTGTGCTCAAATTAAACGTGGCTCGATTCTCTAATAAAGAAATTGATTTGTCT
b5v5_25529	ATGTGGAGTCTTTTTGGACCTGGCTTTTAATTGGTATGGCTAGGTACCCATCACGTATACAATAAAGAAATTGATTTGTCT
b5v5_25530	GTGGTTTTGGCTGGACTGGATTGTAATTATGGTTGTCCTATATAGGTGATTAATATGGTAAATAAAGAAATTGATTTGTCT
b5v5_25531	AATTGGTGGTTCTTAGCGCCCTCAGTTATAAACATATAATTCGGTTTCTACAGGAATTTAAATAAAGAAATTGATTTGTCT
b5v5_25532	GTAAACTATTTGGGACCTGTACGGAGAATCAGTTTTCTTTCAAAAGTTTCTTATGCGCGCAATAAAGAAATTGATTTGTCT
b5v5_25533	GGTATGAACGGATGTATTGGGGATTAAACTTGAAGTAGGATTTCTAATATTGGTAAAATGAATAAAGAAATTGATTTGTCT
b5v5_25534	GGGGTCGGGTTATTACGTTGAGGATAAGAAGAATTAATAACTATGTATAGTCACATTTTTAATAAAGAAATTGATTTGTCT
b5v5_25535	CCGGCTTATGTAGATTTGTCTATTACTCTAAGCACACTATATCGTTATATTAGGAAATATAATAAAGAAATTGATTTGTCT
b5v5_25536	TATCATATATAGTAGAGTATGAATATCGGGATATGGTTTCGTGCTATATTATAGGTAATAAATAAAGAAATTGATTTGTCT
b5v5_25537	CTGTTCCGTCGGTATAGTCTTATAAAGTATACGGGGGAGGGGAAGCGCAGGGGTAGTATGAATAAAGAAATTGATTTGTCT
b5v5_25538	TGACTTGTGTAAGATAACATTCAAGGTTCAAAATATCTGGTCGAAAAATTTTATAGGAGTAATAAAGAAATTGATTTGTCT
b5v5_25539	GAATCTGGATAGTAAGAACTTTGTGTGCCATAATTATTTTCAATTTATAGTCTCATGATCAATAAAGAAATTGATTTGTCT
b5v5_25540	NGAGGGAGCATATGATTTCCGAAGGTTCATACATTTTCAGAGAGAAAGAGAGGGAGTGGAAATAAAGAAATTGATTTGTCT
b5v5_25541	TTGCATCTATAAATACGATGTTGGGAACAAACGCGGATCTTAAGGGACATGTCTGGGTATAATAAAGAAATTGATTTGTC
b5v5_25542	GTGCCATAAGTTCGCTCATTGTAAGTTATCTCTACCGATACAAGTTACAGGCTTAATGGCAATAAAGAAATTGATTTGTCT
b5v5_25543	GAATATATTACGTTGATAATGGATGTTGATACATGCATTCTAGATTTAGTGCTTTAGCAAAATAAAGAAATTGATTTGTCT
b5v5_25544	TAAAAAATGTTAGATAAACATTTAATTTTAGCGTGAATACGTCCACTTCTGGGCATTAGCAATAAAGAAATTGATTTGTCT
b5v5_25545	TATAGTGCCCACCCTTTTGTAGGTTGCGATCACAAAGAGGATCCAGTCACCTCATGCTTTAATAAAGAAATTGATTTGTCT
b5v5_25546	GACGAAAGTTTGACACGTAAGTATGGTTAATTTAGTACGGCCCGACTAATAATACTTTATAATAAAGAAATTGATTTGTCT
b5v5_25547	GTGGGAAGGTAAGGGTGAGTAGGTCGGAAAAGCATACTATTTGGGTTTTGGTAGTATTCTAATAAAGAAATTGATTTGTCT
b5v5_25548	GAATTGCATTGGTTTTCGTTGAAAGGCTATATCTAAAATATGGTCAAAATTATTAAATTTAATAAAGAAATTGATTTGTCT
b5v5_25549	TATCCGGTGTTTTGGGGAAGGGGGTGTATTAAATGGTATGGAGTTTTAGTTTAGTGATATAATAAAGAAATTGATTTGTCT
b5v5_25550	TGGTATGTATATCATTAATTTCGGGAACGAAGAGGAGTCTTTATACCGCACGGTATAAATAATAAAGAAATTGATTTGTCT
b5v5_25551	AGTGGAACTCACACTGGTAAGGTAACCAGAAAGCACTCTACTGGGCTTGAATTACACGGTAATAAAGAAATTGATTTGTCT
b5v5_25552	TGATCTTTTTAGGAATTTTGATAGGATAGGTTTTTACGCGTATAATAATGCACTACTGAGAATAAAGAAATTGATTTGTCT
b5v5_25553	GTAAGTGAGTGTATGGTGCTGTGGGCTTATTATAGTTGTTTTTCAGCTTACTTTATGTGTAATAAAGAAATTGATTTGTCT
b5v5_25554	GATGTAGGTCTTGTCGGAGAGACACCGTTATTAAAATCCGCGCCTGATCTAAGTACTGTTAATAAAGAAATTGATTTGTCT
b5v5_25555	GGTTACTCTGGATTTTATAGTTAACGATTTATGCATCTGCTAACGGTTTTTGTTTGTCGGAATAAAGAAATTGATTTGTCT
b5v5_25556	GTTTACAATGGTGAAATAAAATCTAGTGGGGATCTGCTATGACTGTGGTTCAGAGGCGTGAATAAAGAAATTGATTTGTCT
b5v5_25557	TCAATATTGATTTATGCAAAAGTTTGCAAAAGGTTTTAATATGGGACCAAAGACCAGGGCAATAAAGAAATTGATTTGTCT
b5v5_25558	GTGTCTACTCAATATCCATGGGTTAACTAAAACTATGACGTCTTGAAATAACTAAGTTTGAATAAAGAAATTGATTTGTCT
b5v5_25559	TGTAGTGTCTAAATAGCTCAACATTCATAGTTCTATTGGATTAAAAGGGTAGATCGAACTAATAAAGAAATTGATTTGTCT
b5v5_25560	TAAACATTTGTTTTCTAAGTAGATTTGACCGCGAGTACTTGTTATCAATAAACACTCTGGAATAAAGAAATTGATTTGTCT
b5v5_25561	GAATCTATTCCGACTTTCTTTGATTTAGGCTTGTGATCTTTTATGTTTTTTTTGAGCCGTAATAAAGAAATTGATTTGTCT
b5v5_25562	ATGGGGTTTTGACAAGTTATACTACCTATAGGTGAACGAAATATGATGACAGCTCTTTTTAATAAAGAAATTGATTTGTCT
b5v5_25563	AGGTTGTTGTTAGTAAGTGTATATGTGGTGCGCTATCTCATTCCGCTCTTGGAGGATTAAAATAAAGAAATTGATTTGTCT
b5v5_25564	GTTTTAACTACACATAGAGGGGCGATGAGTGAAGAGTCTTTTTGCCAAACGAGCGGTAAAAATAAAGAAATTGATTTGTCT
b5v5_25565	TGCATGAAGTGTTTCCTCATGAATGAACCTTGAATAGTTTATGGTTTTATTGTTGTTTTGAATAAAGAAATTGATTTGTCT
b5v5_25566	AGTAAATCTGTTTGAGGGATGCATTAGGTTAGCGTAGAAACTTGTAGTTATGACATTGATAATAAAGAAATTGATTTGTCT
b5v5_25567	GGAGTGGGCGGATACTGATCTCGCAACACTTTATAGACGGGCTCGGTCGGCCTTGTGTTAAATAAAGAAATTGATTTGTCT
b5v5_25568	TGGTGCGAAGTATTTTATGTACTGTTTTTTTTTGATGCAAATTAACCTACATTGGGGAACAATAAAGAAATTGATTTGTCT
b5v5_25569	ACTCTCAGTCTGATGGATTGGTTGGATTCAGCGTACAATCAATGTTGAAGGTCGCGTCTTAATAAAGAAATTGATTTGTCT
b5v5_25570	CATTAGATTGGTTTAGTTAGGGCTATAGTTAAATATTTGCAAGGATCAATACATGAAACCAATAAAGAAATTGATTTGTCT
b5v5_25571	AATGAAGCACACATATACACGCTGATAGTTCTCTGTTTGTTTGTCTGTTAGGTTTTATACAATAAAGAAATTGATTTGTCT
b5v5_25572	ATTGCACACTACATTTAATAGCTTTGTCTATTAATTCAATTTTTGGTAGGCCGTCCAAAGAATAAAGAAATTGATTTGTCT
b5v5_25573	GTTTGGGGAATTACAAGTAGGTCAGGTTAGTATTTTTTTGGTTGGCGCGTCAGGTTGTGGAATAAAGAAATTGATTTGTCT
b5v5_25574	AAACGTGTTGGAATAACTAATCTAATTGTCCTAATTATTAGTGAGCGTACTCGGTCTGCCAATAAAGAAATTGATTTGTCT
b5v5_25575	AACTATACGGCGTCTACGTTATGTTTACCATTTTATAAGATTAGTCGTAGTGTAAAATGCAATAAAGAAATTGATTTGTCT
b5v5_25576	GAAATAGTGCTTCTGACCGACTATACTTGAGGTAAGAATCTATTGTATTATATACCATAGAATAAAGAAATTGATTTGTCT
b5v5_25577	ATTTATTTCGAAACGTCTTTTATGGTGGAGTTTATGGATTTTGTTTGATCCGCCTATCTTAATAAAGAAATTGATTTGTCT
b5v5_25578	NGTTAATATAAAAAAGTGATAAGTATATCAATAATTTTTTTTCAGTCCCCATTCTGAGTAAATAAAGAAATTGATTTGTCT
b5v5_25579	TGTAGCATTACATTTACGTTAATGTACCGTTTAGTAGTATACTGTTGGAGGGTACTGTGAAATAAAGAAATTGATTTGTCT
b5v5_25580	GTCAAGGGTTAAATCAATTATGCAGGTAATGTAACATCTGTGGGCCAGTAAAGCTATTCAAATAAAGAAATTGATTTGTCT
b5v5_25581	TGGGTTGTGTATTTATGAATGAAACATGAGGGCGTTGTATTAACTAGACCATTTGGATTTAATAAAGAAATTGATTTGTCT
b5v5_25582	AATGTAGTTCGTAGCAATTTTATAAGTCTGAGCAGAGGCTCAGATACAGCCATACATATTAATAAAGAAATTGATTTGTCT
b5v5_25583	CCGACGATAATGTCTACAAAGAGGTATCTCGGACTATTTAATATGTCGTAGGTAGGTGAAAATAAAGAAATTGATTTGTCT
b5v5_25584	TTTGCTACCGGGGCATGATTTCCAATCTTCTAGATGTGGGATTTTTATTCACTGGTTGGTAATAAAGAAATTGATTTGTCT
b5v5_25585	TATGGTTTTGCCATATGAGAATTTCATTGGGCTTCTATAGTAACACTAGGTATGATTAAAAATAAAGAAATTGATTTGTCT
b5v5_25586	TTCTTGCCGGGAAATAGTATGTGACAGGGTCTTGTACGCGGATTAGCCATTATTTTGTCTAATAAAGAAATTGATTTGTCT
b5v5_25587	ATAAGGAGACGACTGATTAATCGGTGGCTTTTATCGAACGGGCTCATCGCAAGATTTATAAATAAAGAAATTGATTTGTCT
b5v5_25588	TGACTGAATGATAAGGTGGCGTCATAGGCTAACGATAAGAAGAGTGTTCGCGAAATGTGGAATAAAGAAATTGATTTGTCT
b5v5_25589	CTGAAATGCGCTGGCTGTCAGCTCTAGAAACATTTATATTTCGTCACCGCATACGTAAGGAATAAAGAAATTGATTTGTCT
b5v5_25590	TTGTATTGGTTTTGTAGGATCACTTTTAGGCTTTCCGGACGTGAACGGTTTATGAATATAAATAAAGAAATTGATTTGTCT
b5v5_25591	CTATTAACATATCGTTGGCTTTTGTATTGGGGAACTAGAAAGGTCGGTATTATACAATAAAATAAAGAAATTGATTTGTCT
b5v5_25592	GATTTTTAAATTGCAGGACCAGGTCGTTGGTGAGTATTCGCTCATTATACATTTTTCAACAATAAAGAAATTGATTTGTCT
b5v5_25593	ATCGATCTGCAAGACTCGTGTCAGTTCAGGTGAGTCAAAAAAGTTTACTGGCTGATATATAATAAAGAAATTGATTTGTCT
b5v5_25594	GTGGGACGCGAACTTCCAAATTTGGCCGATATCTCTAGGAGGATCTATAAATTTAGTAAGAATAAAGAAATTGATTTGTCT
b5v5_25595	GTGATGAACGACGAAGGATATAGTTTTTCTTACGTCGGATTAGGGTGTTGAAATTTTGTTAATAAAGAAATTGATTTGTCT
b5v5_25596	TAGTAATATATACGTAGAAGACTCACATGACGGTCAGTCCAGGCTCTAGGCCACTAGGCGAATAAAGAAATTGATTTGTCT
b5v5_25597	TTGACTCCAAATACTTGTTGCGTATTTTGAATGAATAGCCTGTTGAAATGAGTATCTGATAATAAAGAAATTGATTTGTCT
b5v5_25598	TGTGTACCGGCATAAGTTTTTTGATAATGATATGTTTTGTATCACTGTGGGACTGGGGCTAATAAAGAAATTGATTTGTCT
b5v5_25599	GTACACTTTACTAGCTTTCATTTTTTATATCTGCGTAGCCATGAAATGACGATCGGTCCTAATAAAGAAATTGATTTGTC
b5v5_25600	NCATGATGAGACTCGGCGAATATTTAACCTTCAGAACTGTCTTGAGTTGTAATTATAAGATAAAAAGAAATTGATTTGTCT
b5v5_25601	TGTGCATTAGTGCGGGGGTAAGATTAATCGTCATGAATATAATGACTCCTATATTGCGGTAATAAAGAAATTGATTTGTCT
b5v5_25602	AGCTTAAGAGGGGTAAGGGTGTTTCATTTGTTACGAAAATGAATAGGTATAGGAGTCGGGAATAAAGAAATTGATTTGTC
b5v5_25603	GGGGTTCTTGTGTATTGCCAGATCTTTTTGGTCAAGTAAAGATAGTTGCTAATTTGTCTAAATAAAGAAATTGATTTGTCT
b5v5_25604	CAAAGGACTTAAAACTAGCTTAATCGATGACATAAGTTCTCCCAGGTAGGTTATTAGGTCAATAAAGAAATTGATTTGTCT
b5v5_25605	TCATAGGACATAGTTGAGATGCAGATTTATCATTGGTTTGGTGTAGGGAAGTTGTGTTGTAATAAAGAAATTGATTTGTCT
b5v5_25606	ATGGTCTGTTGCCTTCAGAATAATCCCGTATTTTGCTTTCCTGCTACTTGAAAGGCATGGAATAAAGAAATTGATTTGTCT
b5v5_25607	GAAGGCTTGTTGCGTTGCTTATTTACAATGTCTAGAGATATATAGTTATAGTCTATGTTGAATAAAGAAATTGATTTGTCT
b5v5_25608	GATTTTGGGTAGCGGTTTGTTTTTTTACTAAGTTTGGTGGTACCCAGTCTTTACGTTTTCAATAAAGAAATTGATTTGTCT
b5v5_25609	CATGAAACAGCTAGGACCAACAGTTCGGTCATGCTTTTGTCCCTCAATGTTGAGTCAGGAAATAAAGAAATTGATTTGTCT
b5v5_25610	ATGCTATACATTAGTTTCTTTAGAACAGAAACGGAAATCAGGGACTCAGGTTTACGCTTTAATAAAGAAATTGATTTGTCT
b5v5_25611	NTATAAACAACGGCTTTTCGTTGGGTATAGAACTTATTTATCGTTTGATCCTTAATTTGAAATAAAGAAATTGATTTGTCT
b5v5_25612	AATATTGCCTGGTTTCATCTTAGTTTCTTAGGCTGAGCAGGTGGTTACGCGGTATATAGTAATAAAGAAATTGATTTGTCT
b5v5_25613	TTGTGAAAATCTGAATTGTGGAGTAACTGAAAATTTTATATAGACTCAAATCTAGATTGTAATAAAGAAATTGATTTGTCT
b5v5_25614	GTACATAAGGTTTGTATGTATCCAAATATTGTTAACGCCCACGGTATATGTTCGATTAGGAATAAAGAAATTGATTTGTCT
b5v5_25615	CCACCTAGGAATACTTATAATGAAAAAAATTTAAAGCGAGTTTCTGCAAAAATTATAAATAATAAAGAAATTGATTTGTCT
b5v5_25616	CTGAGATTCTTGGGGGATGATGCGATCGAGATCAGGCTAAGGTAACGATTAAGTACTACTAATAAAGAAATTGATTTGTCT
b5v5_25617	TCCTAGCTTGGGATATCTATTAAAGGTTATTGGTAGCAACTTGAAGGGGTATAATGGGTTAATAAAGAAATTGATTTGTCT
b5v5_25618	TTTCTAACCTATTGAGCTTTCCATAATGGATCTGTTTTGAATCATGAGTACCGGTAGTGAAATAAAGAAATTGATTTGTCT
b5v5_25619	GGTTATTAGTAGACAATGTCTGTATAAGGTGGGCTTGGGAATTTATTTGTCCAAAGGGTAAATAAAGAAATTGATTTGTCT
b5v5_25620	GTGAAGTTCTTAGGCCACAGGCGAAAAGACGATATTATTTAGATCAATTAATGAAGCCAGAATAAAGAAATTGATTTGTCT
b5v5_25621	TGTGAATTTGTGGAAGTTTAAATACAGAACATTGTGGATTTAGCTACTGTTTTAGGAGCGAATAAAGAAATTGATTTGTCT
b5v5_25622	GTCTTAAATGTAAAAATATATTTTCGGACGGATATTAAACAGTAGCTGGTGGTGCGTTTCAATAAAGAAATTGATTTGTCT
b5v5_25623	TGTAGGGCACATGAGAAAAGGGTATCGTGTTTGTTTAGGTTTGGCGTAAAATGTGTACGTAATAAAGAAATTGATTTGTCT
b5v5_25624	TCAGGGATATTTGTACGAAGTAAATCTTACTTATTTTATCGGGTGTGTGTTACGCAGTGAAATAAAGAAATTGATTTGTCT
b5v5_25625	TGGATGACGGGCCTTGTCATGCATCGCGTCAAAATGGTATACTATTAATTCGTTAAAAATAATAAAGAAATTGATTTGTCT
b5v5_25626	NTACTTGGATCGTGATCGTGGTGGGATATATCGCAGGTGGGGTCTAAGAAAAATAGGGGAAATAAAGAAATTGATTTGTCT
b5v5_25627	TACCTATGTTTTCTCTTGCTGCGTCCCTAGATCCGTTTAATCGTGGAATTCTAGCTCGTTAATAAAGAAATTGATTTGTCT
b5v5_25628	TATGAACGAAAGTTGGCTGTTTTCGTTAGTTTGGGTCAAAATGCTATCTATACAATTACGAATAAAGAAATTGATTTGTCT
b5v5_25629	ACTGATAAGGGAAGTTTGAAACGCGTTCAATGTTATTTGGCGTGTACAAGTTCCTGATCGAATAAAGAAATTGATTTGTCT
b5v5_25630	TCGTCCCAAGTCTGATTGTACGGCAGCAGGGGTTATTGAATACTTCCGTGCTCTTGATGGAATAAAGAAATTGATTTGTCT
b5v5_25631	ACATATAAGTGATGATCCTCTCTCGCATATGATGGTCTCATCAGCGTTTAAAATTGATATAATAAAGAAATTGATTTGTCT
b5v5_25632	GTAATTGAACTAGTAGTTTCGTGTGCACGAGCGTGATAAATTATTCAGTGTAACATTTTAAATAAAGAAATTGATTTGTCT
b5v5_25633	AAAAGCCTTTCGTTTGAAATTGGAGTGCCGTATTTGTGTGAATCGGTTTATAATTCGGGTAATAAAGAAATTGATTTGTCT
b5v5_25634	TTTTAAGGGAGAAGCGGGTAAACTTTGAAAGACTTGGGTAACACAATGTGACGAACGTATAATAAAGAAATTGATTTGTCT
b5v5_25635	GAGTAATTAGAATAAGTGGGAAGTTTTCTATAAACCTCCTCGTTCGTGTCCCATGACGTCAATAAAGAAATTGATTTGTCT
b5v5_25636	TAGGATATACAGCCGTTAGTCCGTCTCTCTGCACGTAGCAATGGGGTTAATGAGCTCATTAATAAAGAAATTGATTTGTCT
b5v5_25637	GGATTTTTATACCAGTGATCACTTTTCAATTAATTAACAACGTGAACCGAAATTAATATTAATAAAGAAATTGATTTGTCT
b5v5_25638	TTATAGGAAGATAACATTGTTAATAGTGGTTAAGGAATCCAAGGCTACGAAATATATGGGAATAAAGAAATTGATTTGTCT
b5v5_25639	ATTGGAGTTTTATATTATTCCACTCTAGTTCAAGGGCGGATGTATTCGTTGCCATTCCATAATAAAGAAATTGATTTGTCT
b5v5_25640	ATACTTCCCTTCTGATGTTCTAAGCAAACCTCAGAGGGATCAAGGCCACGGCGAGGTGGAAATAAAGAAATTGATTTGTCT
b5v5_25641	CATTTTAATTATACGGCCACAAGCTACTGGCTCAGCGAGAAAATGCGATATTCATGACGTAATAAAGAAATTGATTTGTCT
b5v5_25642	AGACGGAATTTGATGAATTAAAGTTCTCAAAAAGTAAAATTATTAAAAAGTCGGTTCAGTAATAAAGAAATTGATTTGTCT
b5v5_25643	GTTAATTTTGGCGTCAATTATAAATTGTGCATAGACTTTGCCACCAATGATTTTGACATAAATAAAGAAATTGATTTGTC
b5v5_25644	TTTTCAGCCGGGATATTTTAAGCTAGTTTGGTAGAGTGGACGGCTATTGTTTTAACATAGAATAAAGAAATTGATTTGTCT
b5v5_25645	GGTTAGAATGTGCAGTGTCTTAAACCATATCTTCGTGTATTTGTGGTCAGTTTTAGTAGAAATAAAGAAATTGATTTGTCT
b5v5_25646	GCGGTGTAGTTGAAGGAACCTGGATCTTAATCTTTTTTTTGTAAACAGATCAGACACAAAAATAAAGAAATTGATTTGTCT
b5v5_25647	ATATATTTCCTGGACTGGTGAGGTTGCAGGGGTACGTTTATACAGGTAAAACTAGTAAATAATAAAGAAATTGATTTGTCT
b5v5_25648	TCTTTTTATGAAGATCGCCGGAGTCGATGTAGATAGGCGCTCTTTTATTACGCGTATTATAATAAAGAAATTGATTTGTCT
b5v5_25649	ATATTGTTTTGTCTTGCCTGGGGTAAGGTGATTGAAAAGCGTTTATCATTGGCCTCTTAGAATAAAGAAATTGATTTGTCT
b5v5_25650	GAGTAGTCCGTGTATTGAATGCGCATCGGTAAACCAGCATCCGAGGCGTTATCACGTTTAAATAAAGAAATTGATTTGTCT
b5v5_25651	TTTTCCAATTATGGTCGTACAAGTAGCGGTTTTTGGCTCTTAAGTGTGGACTGAGGCCGGAATAAAGAAATTGATTTGTCT
b5v5_25652	GATTATGATTATTCGGGTGAACGGAACCAAGTTTCGTAGGTCACGTGGTAAGTACAATATAATAAAGAAATTGATTTGTCT
b5v5_25653	TATAGGTTTTATGCAGGCGATTTGTAGCACGATAAAAAGGTGGTCGATAACGGGAAGTATAATAAAGAAATTGATTTGTCT
b5v5_25654	CTGGTATAATACTCTGAACAATTAAAGGCTGGAACTTTTGTCAGCATTCAATTAATCCTTAATAAAGAAATTGATTTGTCT
b5v5_25655	TGGTGGGGTGTCATTCCATTTATCAACCAATTTATACGTTTTGACTACATGACCAGCATAAATAAAGAAATTGATTTGTCT
b5v5_25656	TGTGAATCCGTATGGGATTTCATTGCTCATGTATAGTTAAATATGAGCGAAGGTTTTCGAAATAAAGAAATTGATTTGTCT
b5v5_25657	CTTTTTTTTGATGCGTGGCCATCTTTGTGACAATCGTGCGAGCCCACACGACATACGTCAAATAAAGAAATTGATTTGTCT
b5v5_25658	AAATTGTATAAACACGAATTTTTGGTTTATGGTACTGCATTACTCCATATTCACGGACCAAATAAAGAAATTGATTTGTCT
b5v5_25659	TATGAGGTTCTCATTTTTATACGATATTTTAGTCAAACTTGGCCGTTTAGTATTGAATTGAATAAAGAAATTGATTTGTCT
b5v5_25660	GTATTATAGCTCCTTTGTAGTATTCAGACCTATAGCTTCTTCATTTGAGAATCGTTTCTAAATAAAGAAATTGATTTGTCT
b5v5_25661	TATATATGACAATTACTAGTAGTGAACTAATCACACTCGTCGATCCGGGGCATATTGGCTAATAAAGAAATTGATTTGTCT
b5v5_25662	GTTAGGTAGCAAGCAATCCTGACGCTGTCTTAAGAGGGTTTTACGTTTTTTTATTGTGATAATAAAGAAATTGATTTGTCT
b5v5_25663	ATTGTAACCTGGGGAGAAGGTCTGTGCATGGCGTACGTGTGTGCTAATATAAGATAAAAGAATAAAGAAATTGATTTGTCT
b5v5_25664	TGTACAAAGTATATATAAACCTAACATATCTTCTTAGAGGTACTGGTCAATTAAGTCCTAAATAAAGAAATTGATTTGTCT
b5v5_25665	ACGATGGTTCGTTGGTGGAAGCACTATATCTCACTCTGTATTTAAATAGGTTTCTGTTCGAATAAAGAAATTGATTTGTCT
b5v5_25666	GCGACATACACTGGCTCAGTAGTTTACATATTACTTTTAGTTAATAAAGGAAGGAAGCGGAATAAAGAAATTGATTTGTCT
b5v5_25667	ATTGATAACGATTTTTATATATAAAGCAGCTATTTGTTGTTTAGTAGTTTGTGGGAGTAGAATAAAGAAATTGATTTGTC
b5v5_25668	CGAGTGGAAAGTGTTTCAATGATGGTATGTTTTTGCTATATACCGGACCCTCTTTTAGTTAATAAAGAAATTGATTTGTCT
b5v5_25669	GTATCAAGCCTGAATCATATTATATCAATTATGCGTAAGTTTTAGTTACGGCGGTCCCTAAATAAAGAAATTGATTTGTCT
b5v5_25670	TTCACCAATAGTGTCATGTTATGTATACGTGACGTAGGGGTGGTAGCTTAATTATTTTTTAATAAAGAAATTGATTTGTCT
b5v5_25671	TTGTTGTGGTGAAAAGGGACGAAAGATTTTGGTTTTAGGAACCACAAGTATTCAAAGTATAATAAAGAAATTGATTTGTCT
b5v5_25672	TGGGGTTTTAGCATCAAGTATTTGGTGATATGTTCGGTGATTTATTAAGGGCATTTTGCCAATAAAGAAATTGATTTGTCT
b5v5_25673	AGGTTTAATTCAGAAGGAATGTATCCCGAAATGTCTTGATGGCTTCGGGGCATCCGTTAAAATAAAGAAATTGATTTGTCT
b5v5_25674	TGCCTAATTGGGCTGGGGACGTACACATTTGTTGTGCTATATTAGTGTGTTATCTTTTTTAATAAAGAAATTGATTTGTCT
b5v5_25675	CGGCTAGTATTTAGTATATATGTTTTAATAGCAAATAATTTGGATGGGTTTTGAACAATAAATAAAGAAATTGATTTGTCT
b5v5_25676	AGATCCAATAAAGATTTTGTGGTTCAATTCGGTTTTGCCGTCGTATAGGTGTGAAATAAAAATAAAGAAATTGATTTGTCT
b5v5_25677	ACGAGATACGCTCCTGCGGAACGTTTTTACAAATTCTTACATGGACTCATTGAGAGTTTCAATAAAGAAATTGATTTGTCT
b5v5_25678	GGAGGGCTATTGAGTTGTATATGAAGCATCTGATAGGAGAAAGCTAAGTCGCTACGTGTTAATAAAGAAATTGATTTGTCT
b5v5_25679	CTACAGAGACTCGATTAAGCCGGCAATGCGATGTCGAAATGGGTTGCGTCTGAAATACGAAATAAAGAAATTGATTTGTCT
b5v5_25680	GTAGTATGTTTTTGCTTTATATTATATTTCATTTTGTTTATATAGGATCTCCACATTTGTAATAAAGAAATTGATTTGTCT
b5v5_25681	AATGTAAAAGGTATATTATGGGGAGCGTGTTTGGGAGCCATGAATAGTCTTATATTCAGCAATAAAGAAATTGATTTGTCT
b5v5_25682	GTATAAGACAGATGTATATGGATTTTATATATTGCGATTGCTTCTCGTTTTTAGTCTATGAATAAAGAAATTGATTTGTCT
b5v5_25683	ATGTACTGCTCGTGATATTTTAAGTACATGGTATTCTGTTCTAGTAATTGTAATGCCGTGAATAAAGAAATTGATTTGTCT
b5v5_25684	ATGAGTCCTATGGTGTATGTGTTTTACTCTTTGGGTGAGTCTTCAACTACAAATCAGCGCAATAAAGAAATTGATTTGTCT
b5v5_25685	GTTAAATTAAGTATGCTTGACGGCTTAAGGCGTATCAAGGTTGTAAGAACCATGTGTGGGAATAAAGAAATTGATTTGTCT
b5v5_25686	ATTTGTGGCGTGATGGGGGAAGTAGCTACCGTGGATAGTTGGCCTAAATCGTAATTGTGGAATAAAGAAATTGATTTGTCT
b5v5_25687	AATATCCAATGTGTATAAGAGATACTAGGGTTAAAAGTTTGCAGCACTATATATTGAATAAATAAAGAAATTGATTTGTCT
b5v5_25688	GACATTCGTGAGAGATAGGTAATACGAAGGTTTTCGTGATAGGATAGCATTTATATTAAAAATAAAGAAATTGATTTGTCT
b5v5_25689	GCACTTTTTTGGGTCTTAGAGTGGTATATGGTATGGTGTGCTGTATGGTGGATATTTCCAAATAAAGAAATTGATTTGTCT
b5v5_25690	TTGAACACTAGCGGACAACGGAAAAAATAATCACGCGGGCTAGTATTCGATGCATTACTTAATAAAGAAATTGATTTGTCT
b5v5_25691	TTGACGGTGGGGTAGCGGCTCGTGGATGGTGCATCACTAAGCCAAGAATGTAAAACGGTTAATAAAGAAATTGATTTGTCT
b5v5_25692	CATTGAGTATTAACGAGTGTCTTTAACAGGTGTGTTAGGGATCAAACGCATATAGTAAATAATAAAGAAATTGATTTGTCT
b5v5_25693	TTTGTTGTACGTGAGCTCATTTAGTTGCCCGGTGTGTTTAGGAACTTATGATCAGCATTGAATAAAGAAATTGATTTGTCT
b5v5_25694	CTACTCGGGGGATTCCAAACATTTGTGGGGTTAGTTTGAGGTTGTTCCCAGAAGAGCTGAAATAAAGAAATTGATTTGTCT
b5v5_25695	GTTTGGGTGAAGTGTCGAAATTGCACAGTTTTTGATTACGCTGAATTGTATATAATTTATAATAAAGAAATTGATTTGTCT
b5v5_25696	GATATGTTTGCGTTTGTTTCGAGTAAAACGTCATGTGCTATGTACTTTACTGGGACAAGTAATAAAGAAATTGATTTGTCT
b5v5_25697	TTGTACTCTCAAACCATAATGAGCAACTGCCGGTAAATTTTTTTTTGGTAATTAGGATTGAATAAAGAAATTGATTTGTCT
b5v5_25698	CTCCTGCGTGTGCAATGACCTTTGCCATCAGCTTCGGAATAGGTTTAAACAAAATGTGGGAATAAAGAAATTGATTTGTCT
b5v5_25699	TTAAATTAAATTTTATGAATTTGATTTGGTATAAACACTCACATTAGAATCTTTATTGAAAATAAAGAAATTGATTTGTCT
b5v5_25700	ACGGATTGAGCACTGTGGTGATCATCCGCTTAAACACTTTATAAGGTTCTGACTTGTATGAATAAAGAAATTGATTTGTCT
b5v5_25701	GAGCTATTTGAACTTGCTATAGGGGATATGAGGTTGGTTTCGCTGGGACTTGGGAGTGTTAATAAAGAAATTGATTTGTCT
b5v5_25702	AGTAAAGGAATTTCAAATAGGTTGGAGTTGTAGCTGCGGCTTGCTAGCAGAAGTATTTTTAATAAAGAAATTGATTTGTCT
b5v5_25703	GGTAGTCGTTTATGTGATATTTGGTTTTCATAGTAATGTGGTTGAACGGTCTGGGAGGTTAATAAAGAAATTGATTTGTCT
b5v5_25704	AAGACACGGTAGTGTGTTAAAGGCTGTTTTTTAAAATTTAGTGATCATTCTTTTACTGGCAATAAAGAAATTGATTTGTCT
b5v5_25705	GCTTTGATAAGTCTAAACATTTGTGTCTTTTAGACTAGGGTGTAAACGAGATAACATAGGAATAAAGAAATTGATTTGTCT
b5v5_25706	TTGTCAAAACCGTTGTATTGAACATCTTTCGTGATGAGTGTCCGTAGCTGTATCTACTTCAATAAAGAAATTGATTTGTCT
b5v5_25707	TCGTGCCGTTCTTTTTAAAGGTATTCTTGGTTATGAAGTATTTATGTAATCATACAGTGAAATAAAGAAATTGATTTGTCT
b5v5_25708	GACGGCTGGTGCGTCTTAAAAGTATTTAATTGGACTATAGTTCAATAAACAATGTTCTGAAATAAAGAAATTGATTTGTCT
b5v5_25709	CCATTACAGGTCATCTGGGAATTATCGATTACTGCTGATCTTTAGGAAATGAATGAGGGCAATAAAGAAATTGATTTGTCT
b5v5_25710	GTACAATCGGTTAGGATTAGTGTGATAATTTGAGATTGGGATGGAGCAAGCTATTGGTCAAATAAAGAAATTGATTTGTCT
b5v5_25711	TCGCCTTGTTCTTCAGAGCACCTGCCGTTTCCTCGTACCGTACATTTGCCTCGGATCGTCAATAAAGAAATTGATTTGTCT
b5v5_25712	AGGTTATAGATCTGCGAGGTTTAAGGTAATGAGTACAGGGTACAGAGATAGGTTAGATGCAATAAAGAAATTGATTTGTCT
b5v5_25713	TCTGGGTTAATTCTGTGTTATGTATATTTGTTCAGATTAGGAGATTTGTATTTGTTTTACAATAAAGAAATTGATTTGTCT
b5v5_25714	NGACTCATTCTAAGACGGTCATAGTAGAAATTAAAATAAGCACTCTGAAAGTAATGATTCAATAAAGAAATTGATTTGTCT
b5v5_25715	GTTACGCTTTTCAGGGTTATTTGCATTTTAATGCGTATTGAGGTTTTCTGTGGTTTGGCTAATAAAGAAATTGATTTGTCT
b5v5_25716	TGTTATAGTCTTGTTGCAAGGCAGTTAAGGAGTGAGCAACTGGGGCACCCGATGAGATTTAATAAAGAAATTGATTTGTCT
b5v5_25717	CTAATAGATGGAACATATCATAAATATTGACGTGTTGGTGCTATAATGTATCTGGTTAAAAATAAAGAAATTGATTTGTCT
b5v5_25718	TGGTGTGTCATTGAATGGGACAATTTTACTGTAGTTTGGTCGCATAAGTAATTAAAATCGAATAAAGAAATTGATTTGTCT
b5v5_25719	ATGCGAGGGGCTGTGTTGATTTTTGCATACTGCGATTAGGGGATTGTTTTGGTCGTCAGTAATAAAGAAATTGATTTGTCT
b5v5_25720	TCACACCTTGTTATATTATTTAGATTTATGTCGGCCAAAGTGTCGACTACAAAGGATTATAATAAAGAAATTGATTTGTCT
b5v5_25721	TTGTTTTAGGGGAGTCTGAGTATTTCGATCGCTGACCGGTTATACTATCATATCATTACGAATAAAGAAATTGATTTGTCT
b5v5_25722	GTGGTGTATTAACAGGAGCTCAATTTGCAGGGATTTAGAAGTATATTTGGCCGGAAGTAGAATAAAGAAATTGATTTGTCT
b5v5_25723	NTTAAAAAAACTCTCATGACCGGTACCATAATTTCAGGTCATTCGACCCGGTTCGTTTTCAATAAAGAAATTGATTTGTCT
b5v5_25724	GGGACTTGGGGTGGCTCTTTGTCTTGTGTATCGAGGCAGTTTGATGTAAATTGAAGAGCTAATAAAGAAATTGATTTGTCT
b5v5_25725	CATTTGTTGCTTTATAGGATGGCCATTAACAAATGTGTGTCGTTGCTGAGAACGGCATTTAATAAAGAAATTGATTTGTCT
b5v5_25726	GAAGTAAGGGTTGTTAAGATTGTAATTTAATGTTTTTCCAGCGGCTCGTATAATCTAATAAATAAAGAAATTGATTTGTCT
b5v5_25727	TGATCGATTTGTGAGGCAGAAGAGAGAAGGTAATGCTGCTCACCAGACCTTGACAATAAGAATAAAGAAATTGATTTGTCT
b5v5_25728	TTGTCTACCGTGTTTTCTAGTTAGACTCCATTATCTATAAACTTTTATAAATTTAATAATAATAAAGAAATTGATTTGTCT
b5v5_25729	GGTATGTAATCATGGTTATCCGGTTAAGGGTATATTCATAGTATGCTCCGGACGATAATAAATAAAGAAATTGATTTGTCT
b5v5_25730	TACAGTCGCATATTCGCATCGATTTTTACATAGGATTCGTTTATGGAAGTAATTCACTGTAATAAAGAAATTGATTTGTCT
b5v5_25731	GATATTTAAAAGAAGTAGTCATATTGCTAATTAGGAAATAAGTGCAACTTATAGTGACTTAATAAAGAAATTGATTTGTCT
b5v5_25732	TAGAGTTAGTTCAGGTCTGGGAAAAAAATCGACGAACATTCCGAAAGCATACAAATCGTGAATAAAGAAATTGATTTGTCT
b5v5_25733	CTTTTATGCAGATTTGGTACTAACTTGGTATGAAACTGTATTTCTAAATTTAATAAAGATAATAAAGAAATTGATTTGTCT
b5v5_25734	NCATAGTAGGGGGGCATGAAGAGAACCCAGGAGTCAATGGTTCGCACACGTAGGTGTAATAATAAAGAAATTGATTTGTCT
b5v5_25735	AATACGGAATTTTCCTTGGGTACCATAAGGTAATTAAGACATCAACTGATGCGAACCTCTAATAAAGAAATTGATTTGTCT
b5v5_25736	ATCTGGTGTTTTCCCTTGGGGTTTCCATAACTCAGAGGGTTGGGGTAAGTTTTATTTATGAATAAAGAAATTGATTTGTCT
b5v5_25737	TTCAATGTTATGAAGTAATGAGCGAAAGTGTTTTCTTCATGTGATAAGCACTCTTTCATCAATAAAGAAATTGATTTGTCT
b5v5_25738	CTAATAGGGATTTTCCCTATACTGAGTTGCACGTAACATTAAAAAAGGTTTGTCCAGGTTAATAAAGAAATTGATTTGTCT
b5v5_25739	TCAATCTTGTTTACACGGAAAGTTATTTTCAAATGATGGCATTAAAGCGGAAAACAGGGAAATAAAGAAATTGATTTGTCT
b5v5_25740	GAAGTTTATGCACAGGCAAATGTATCTGTTTCTGAGTACTAGGGCCACAGTCATCCTACTAATAAAGAAATTGATTTGTCT
b5v5_25741	ATGAATTGGCGTTATCCAATCATTGTGCGGTAGGTTTTATAGGTCATATCGGCTTTAGTTAATAAAGAAATTGATTTGTCT
b5v5_25742	GGGAAGTTAGACTTTACTGTAGGTTATATTCTGGGGAATTTATGTAATTGTCCTTTGGAAAATAAAGAAATTGATTTGTCT
b5v5_25743	TAGCGCCTTCATTAATGGTACCGGCGCCATGTACTAATATACAATCGCTGCTGAATGATCAATAAAGAAATTGATTTGTCT
b5v5_25744	TTATTTGGCGAGATTTTCGCCTATTATTGGGAGGGTTAGGGACATTGTCGAGTCACAAAGAATAAAGAAATTGATTTGTCT
b5v5_25745	TAAGCATTTTAATATAAGGATGTTTACGAATACTCTTCGCGTTATCAATTATTAAAGGGTAATAAAGAAATTGATTTGTCT
b5v5_25746	CATAAAAATAAGTGGTGTATAGACGATAAGTTTAAGTATATCCCACGTCATTAATACGAAAATAAAGAAATTGATTTGTCT
b5v5_25747	GTCATTCACGGCTAAATTTAATACCATCTGTTAGTTTTGGGTGAAAAGTTAGCATGTTTTAATAAAGAAATTGATTTGTCT
b5v5_25748	TCCCGAAGTGTTCATGTGGGGTCCAGGGCTCGTACCGCAACAATAAAGGGAGTGCTCAGAAATAAAGAAATTGATTTGTCT
b5v5_25749	ATTGCATGGTTATGTACACAAGTTTTTGGATTGATCTTTCAATATGACTAGTTGTGGTTCAATAAAGAAATTGATTTGTCT
b5v5_25750	GCGATACTAATACATCATATTGTTCCGCATTATGTGACTGGGATTCTTCTAATTTTCATTAATAAAGAAATTGATTTGTCT
b5v5_25751	NTGCAATTTAGGTAGGTGGCATATGTAAACTATTTGTCGGGATACTAGAGTTCGGAAAGTAATAAAGAAATTGATTTGTCT
b5v5_25752	GATTTTTAGCGGGGATACTCTCAATGGACTATTGAGATGATGTATAAGTTTGAAAGTAATAATAAAGAAATTGATTTGTCT
b5v5_25753	TATTGTAAATGTAAAATATTTAGGGTTCATTATTTTGTAAACATAACATCTAAATTGCGAAATAAAGAAATTGATTTGTCT
b5v5_25754	CCCTGTAGCCGATGTGTCGTGAAGATGTTCGAATTTACAATAGAGTCCAGCCTTTAAAGGAATAAAGAAATTGATTTGTCT
b5v5_25755	CGGTACGGATTTGAGTTATATTGGGCAGTGAAGGTAAGTTCTGGGAGTACTGTTGAGTGGAATAAAGAAATTGATTTGTCT
b5v5_25756	GTTAGTTCGGAAGGTTGGAGATGGGTTTTCGACGTTTGACATCAAGACCGCTGTTAATTTAATAAAGAAATTGATTTGTCT
b5v5_25757	AGTTTATTCATAGGATGGACGATATAGAGCAGTCTGCTGGTAATGTGATTTGTGCCTTGGAATAAAGAAATTGATTTGTCT
b5v5_25758	CTTGTATGAGGAAAGTTTTACCTCGACTTGTTATCGATTTTTACGTTTGCCGGCGGTTATAATAAAGAAATTGATTTGTCT
b5v5_25759	CGTGGACTTCTTGATATGATACAATGATTCTTTCTCAATGTAAAGGGGAGCCTCAGGTCAAATAAAGAAATTGATTTGTAT
b5v5_25760	TAGATAACGTATACTTTCGCAATCCGACCTTAGCCTCAGTATAGTTTGGATACAGATCGTAATAAAGAAATTGATTTGTCT
b5v5_25761	GTCCCGTAAATGCAGTGATTATGAGCATTGGAACTAGATAACTAGCGCTCGTTCGCCACTAATAAAGAAATTGATTTGTCT
b5v5_25762	AGCTCGCTAAGAAGATTTGAGGTATAAATTCTATGCTCGTAATCTGAGGTAATTTGTACGAATAAAGAAATTGATTTGTCT
b5v5_25763	CTGTTGATTGCTGAATGTGTGTGACGGTAAATGTTTCGATTGCGCGCCTTGGTTTCAAAGAATAAAGAAATTGATTTGTCT
b5v5_25764	GTGCACTTTGTGAGAGCGGTTTAATTTATATAATTAGATCTACAGTTATAAACGAAGCGAAATAAAGAAATTGATTTGTCT
b5v5_25765	GTCAATTTTTAAATAGTAAGAAGCACAGCCGTCGTTGGAATTGCTTTTAATGTGTGTTATAATAAAGAAATTGATTTGTCT
b5v5_25766	CAAGTGGTAGACTAGGGCTTCTATGATTTAGTGGAAAAAAGCAATGTGGTATGACAGTCAAATAAAGAAATTGATTTGTCT
b5v5_25767	TTTAGATTCAGAAGTGGCCACCGTTCCAACCGGCTTATAATTTAAATTGTTCCATTTATTAATAAAGAAATTGATTTGTCT
b5v5_25768	ATAAGAGACGGCGATAAGGGTAAGTAGAGTTTAGTATTCACTGTGTCCTCTCGCAATTGAAATAAAGAAATTGATTTGTCT
b5v5_25769	CATATTTATATTACCTTAGGCGACATCTAGACGTTTTTATATATGCACATGCGACATGGTAATAAAGAAATTGATTTGTCT
b5v5_25770	ACCCGCGATTTTGGATCGACCTCAATGCTTTGCACTTTTAACAACTTAGACTGAGAAAAGAATAAAGAAATTGATTTGTCT
b5v5_25771	CAGATTTAGCTGATTTGGTTGCATTCTTATTTACTGGTTCATCTTTTAGTCTTGTGCTGCAATAAAGAAATTGATTTGTCT
b5v5_25772	ATTAATTACATTCCCTCTTTTTAATTAAGTAGAAACGCGTTGTTCACACGTTGAAGTTATAATAAAGAAATTGATTTGTCT
b5v5_25773	TGACGTGGTAATTGAAATATTGGGGAAAATATAATTTGTGTAGGGATGGATTATCGTAAAAATAAAGAAATTGATTTGTCT
b5v5_25774	TACTAAGTTCTAAGTTATTTATTGATGTTATTTCGAAGATTGGGGAGTTTTTAATATCGGAATATAGAAATTGATTTGTCT
b5v5_25775	TTGCCTTCATTTACTAAATAGAAGCATGGCGTTTACGTATTTGGATAGGTATTTGGCGAAAATAAAGAAATTGATTTGTCT
b5v5_25776	AGAATGCTCTGTGGCCGCGATATATTAAAAATATTTAACTTCTTCAGGCATTGAGGATGCAATAAAGAAATTGATTTGTCT
b5v5_25777	TTGTATTTCTAAGTTTCATGGATGCGAAGTTCCATTAGTTTTGATAAGAGATAAGGTTTTAATAAAGAAATTGATTTGTCT
b5v5_25778	NATAGGGGGTTAAATTTTGATTAGTAATAAATTTATACGTTCTTACCGTGAGTATGGTTACAATAAGAAATTGATTTGTCT
b5v5_25779	TGATACGGAGTTAATGGGGGGCATACTAAACTTGATGAGTTATACGGAGGCAATTCTCTAAATAAAGAAATTGATTTGTCT
b5v5_25780	TTATACGAATGTTGTTATTCGAGTGATGGTCACCTAAAGGTACAGCCTTTACCTATTATAAATAAAGAAATTGATTTGTCT
b5v5_25781	CGGATGTGCCTGGTCAGAAACTATCTATCTCCAGTCTTTTTCGTTATTATGACATTCTGTAATAAAGAAATTGATTTGTCT
b5v5_25782	GTCAAAGAAATGATCCAATCGAAGAAATGTATAGGTGCCCCGGTGTATGGAGTTCGTGATAATAAAGAAATTGATTTGTCT
b5v5_25783	CGAGATATATGATGCGATAGAGATATTCAACACTTTTTAGTCGGTCGTAGCTATGCTATAAATAAAGAAATTGATTTGTCT
b5v5_25784	ATCTCTTATTATTAATTGAAACCGATTTTTAAATCAATCTATACGTATTTAGTGAATAGGAATAAAGAAATTGATTTGTCT
b5v5_25785	TATTTAGCTGTGGTAGAGCTATTTAAGCAACTGTATTACTCACCCCGTTTTAGAAAGGATAATAAAGAAATTGATTTGTC
b5v5_25786	TAGATTTGAAAGTAAGTTTTAGGAATATTTTAATGAGTTCGCCGTGCTTTATTAGTTCAGAATAAAGAAATTGATTTGTCT
b5v5_25787	NGCGAAACAAGTAATACTGATTTTGGTTTGTACGGTTCGAAATTTACGTAATTTCTGGGCTAATAAGAAATTGATTTGTCT
b5v5_25788	GATTATGTTTCGTTCACCGGATGAACCGACGTGCATTATATTTTTAAATAGGCGATGCTAAATAAAGAAATTGATTTGTCT
b5v5_25789	GTATCAGATTTCTGTCTTACCACATAAATCGGTCTGGTATAAGATGCGAATTGCAGGATAAATAAAGAAATTGATTTGTCT
b5v5_25790	AGCGGAGTATTCCTACGTCTGATAGCTGCGCTGTGGTTTTGTTAACATCCGCCACATCGAAATAAAGAAATTGATTTGTCT
b5v5_25791	NGGTTTGACTTTGCACGTCTCATGGAATAACTGGGAGCTCGTTGGTAATTCCTGGTATTAAAATAAGAAATTGATTTGTCT
b5v5_25792	GATTGCTTGTGGTAAGCGTTAGATTGCGCATAAGCTATGTCATGGGCTTTCGTTTTCCAGAATAAAGAAATTGATTTGTCT
b5v5_25793	ACGTCTATATCACCTTAGGCTGTATGATTGAAATGTCGTTATAATACCTCAATATTTTAAAATAAAGAAATTGATTTGTCT
b5v5_25794	ATGTTTGATGTTTAATAACTGTTTAATTGCAGGCTTGTCACGTGGATTAAAGTGGTGTCGAATAAAGAAATTGATTTGTCT
b5v5_25795	NGGTTGCGATACTAGGTTAGTTTATTAAACGTGGTGAGGGGAGATTGGTACTAATGGTCTAATAAAGAAATTGATTTGTCT
b5v5_25796	CCTTAGCCGCATGCTCGGTAATGCGTGGGTGATAGGGCGTGTTTAATTACAAACCTGTAGAATAAAGAAATTGATTTGTCT
b5v5_25797	TAGGACAATTTAAATCTGACCTCCTTTTAAGTTAATAAGGTTACGAATGGATTTGACCTTAATAAAGAAATTGATTTGTCT
b5v5_25798	CGGGGCAAAATTTTTTTTATATCCGGCTTTTAACTGGTCGAGTTTTCTCTTAGTGCTTAGAATAAAGAAATTGATTTGTCT
b5v5_25799	NTAAGAACCGTTACCTGATGAAATCTCATATATAAAATATGGAATGAACGCGTGTGGATGAATAAAGAAATTGATTTGTCT
b5v5_25800	GGGTTGACTTTCATAATAACTGCAGTCTCATGTATCGGGCGGAATATTTTCTAATAGTTTAATAAAGAAATTGATTTGTCT
b5v5_25801	GGATTGTGGGTATCATCGTCGGGTTTCATGATTGAATTGATCGCGTCTTAGTTCTTATTAAATAAAGAAATTGATTTATCT
b5v5_25802	TATTATAGAGTACCAGATTTAGGGTTTAAGAATTCGATCTAGATTTTCTAGTTGTCATTAAATAAAGAAATTGATTTGTCT
b5v5_25803	ATTGACGTGATCAATCAATTAGGCTAGCGTATACCCAACAATTTCAGCTGAGATTTAGTTAATAAAGAAATTGATTTGTCT
b5v5_25804	ACTTTTCCCTAGGTCATGACGGAGACTAAGTTGTCCTGCTTTGATTTATCTTTTGAGATGAATAAAGAAATTGATTTGTCT
b5v5_25805	CGCAAATTTTTTTTCTATGATATACTATTTCTCGAATGGGTTGGCGCCAGAAGTGGGTAGAATAAAGAAATTGATTTGTCT
b5v5_25806	NAGGTTAATTCTCTTTACATTATCCATTATTATTGCAGTAAGTAAGAGTATAAAAATTACAATAAAGAAATTGATTTGTCT
b5v5_25807	AGGATCCGGAGAATCTCAGGGAGATAGAACACTTGAGGAAGCCCTAGAATTAAACTCGGTAATAAAGAAATTGATTTGTCT
b5v5_25808	CTCCAACTGCACAATGATACAGCTACAAATTTATAATGTTTGTTTTTAATTAGGTCTTTGAATAAAGAAATTGATTTGTCT
b5v5_25809	AAAATAAGACCGTAATATTCGCTAGAGGCCTAAGCTATCGTATTCTTCAAAATATAATCCAATAAAGAAATTGATTTGTCT
b5v5_25810	CTCTAGAACAGTATTTATGATGATACGGAGGGTCGATATTATGGTTTTGTAAATTATAAAAATAAAGAAATTGATTTGTCT
b5v5_25811	TGTGTTTGTTCCTAAAACTGGATTCTAGTAGGAATAAAAAAATGGACTGGCAGTAGGCGGAATAAAGAAATTGATTTGTCT
b5v5_25812	AATCTTAATTGGCTTACATGCTATACTGAGAAGCCCGTAATCAGATAGAGATAATACTAGAATAAAGAAATTGATTTGTCA
b5v5_25813	GTAATTGAATTTTGGGAAATGCTCCGTGTCAATTGTCCCATCCTACATGCGCTTTTGGACAATAAAGAAATTGATTTGTCT
b5v5_25814	TGGATTGATTCAGTAATTGCGAAATGATAACTACTACTTTCCGCAATTAAATGTTACCTGAATAAAGAAATTGATTTGTCT
b5v5_25815	GAAGTTTTATAGGTACATTTGGGGTTATGGGTCGGAATAGGCGAGGTAAGGGCATTTCAGAATAAAGAAATTGATTTGTCT
b5v5_25816	ATGCCTCGTTAACGGAAATAATCTGGAACTCAGCATCCAAATTGTTATGTTAGTCTTTTTAATAAAGAAATTGATTTGTCT
b5v5_25817	ATATATTTTGCACTCGGGCAACGACTATGGTTTCAATTGCTGCGGGGATTAATTGCGATGAATAAAGAAATTGATTTGTCT
b5v5_25818	TTCATTAGGGTGGCTTAGGAGTTTCAGCTTCGGCAAGTATAGATAGTCTAACGAGATATAAATAAAGAAATTGATTTGTCT
b5v5_25819	TTACGTTGGGAAAAAATAGCCTTGTGTTAGGTTCATATTATCTACGACTGGTAAGTTGGCAATAAAGAAATTGATTTGTCT
b5v5_25820	AATTTGTGGGTAATTGTTCTTCGATGTTCGTAAGATAAAGTCGGACGTCTATTAGTCCCTAATAAAGAAATTGATTTGTCT
b5v5_25821	ATCACATTTTTGCTCTAAGGGATGCTTGAGAAATGTAGGTGTAAACTCGGAGATATTTTTAATAAAGAAATTGATTTGTCT
b5v5_25822	CGGTACACTTTTATATCGTGCTGTCCGAAGCTTTTTTGTAACTATGAGTGGTCAGTGTATAATAAAGAAATTGATTTGTCT
b5v5_25823	CTAGATGGTATTTGTAGCGTCGGAGTATCGAAGATGATTATGCGATAGGTCGGAGTTGCGAATAAAGAAATTGATTTGTCT
b5v5_25824	TAGCATCCGTCAAAGGGGTAATGGCTTATAGCAATTCTCGGAATACGATTGTTGGCTGAAAATAAAGAAATTGATTTGTCT
b5v5_25825	TCAAGGTCGCTATATAGGTATGGAAGGTTGGGGCATTAGTGTAAAAGTCACTAACAGAATAATAAAGAAATTGATTTGTCT
b5v5_25826	AAAAGACCATTGTTCTAGTGACACGGTTGGGTGAGTGAAATTTTTTTTAAATTTCAGTTTAATAAAGAAATTGATTTGTCT
b5v5_25827	TTTAAGCGGGAGGTTAGCTTCTTTAACAACTTTTGGTAATAGTAACACGGACTATGCTAAAATAAAGAAATTGATTTGTCT
b5v5_25828	ATGACATCTCCAATGAGGTTCAAGCGGTTCGTTTCACTAACTAAAATGGTGTTAGTGTCGAATAAAGAAATTGATTTGTC
b5v5_25829	TAGGCATGAAAGGTTTTAAGGCATAATACGACATAGAGCTGCTATGTAATAGAAAGTTATAATAAAGAAATTGATTTGTCT
b5v5_25830	GGTATCCTTATCAAATTTATACCTATGAAGCTAAATTGAGTTTCCGGGTACTGGTTGTCTAATAAAGAAATTGATTTGTCT
b5v5_25831	AAGTTGAATCACCTTTACGCACCATCTTAGTGTGCGAGTATTGACCGGGGTTCTAAGGGTAATAAAGAAATTGATTTGTCT
b5v5_25832	GATGTTTAAATTGGATCTCGAGCAGTGAGATTATAAAGAATGATGGTATGCGTTTTTCTTAATAAAGAAATTGATTTGTCT
b5v5_25833	CTGTGTGAGCTTTTATGCACCGGTTCATAACTGTGTGATATTTTTTTATGGTAATTGGAAAATAAAGAAATTGATTTGTCT
b5v5_25834	CAGTAGATGTTGATAGGAGGTTTCGGTCCAATTTTATTAATTAAATATGGTGAAATAATAAATAAAGAAATTGATTTGTCT
b5v5_25835	TGTTACCCGACGGGTATTGTTACGACTTGCTGATATTAAACCATAGTAAGAATTGCAGGAAATAAAGAAATTGATTTGTCT
b5v5_25836	TTGCATTATAGTTTTGTATGGGCACTATTTACCGACTTGTTTGATTATGTTCGTAACAACAATAAAGAAATTGATTTGTCT
b5v5_25837	TTTCGTTTAAAAGGTCGACCGTCCGGATCATTGGTGTGGATTATTTCCTTGGTCAATTAAAATAAAGAAATTGATTTGTCT
b5v5_25838	TACGCGGTGACTTTCTCCCCTTTTATGTATAAGAAGTCTCGTAGCCGATTCATGGGTTTAAATAAAGAAATTGATTTGTCT
b5v5_25839	NNATTTACGGATTGGTAGTAATATATTTACCTATATATTTTGCGGCTGGTTGGATTGTTTGATAAAGAAATTGATTTGTCT
b5v5_25840	AGTCGCTTACAACTTTGCGTTGCACCGGAACGCAAATAGGTTGTTGAATATTCGATCGTTAATAAAGAAATTGATTTGTCT
b5v5_25841	ATTTAGTATCTTATTGTACCCAGTTCAAAAGGTGTTCTTCTCTACTACAGTCTAGCAAAAAATAAAGAAATTGATTTGTCT
b5v5_25842	GTTAATCGAAGTTACCATGAATAGTTAGGATAGAACAATGCCGGGTTGGTTAACTGTTGCAATAAAGAAATTGATTTGTCT
b5v5_25843	CTTCTTGCTCACCTACTTTGTAGATATTACGATCGTGATCTGTGGTTGGTTTGAAAGGATAATAAAGAAATTGATTTGTCT
b5v5_25844	CTCACAGGTTGGCGTTCTGCTTCTACATTAAGAGTTCCGGTATAAAATATTTAATTTTCTAATAAAGAAATTGATTTGTCT
b5v5_25845	AAATCTCGAAGTCCATCAAGTCGCCCAGGGAATTACTCAACAAAGTATCGTTTTTGTGAAAATAAAGAAATTGATTTGTCT
b5v5_25846	GATCTTTGAGTCCCAGTCATTAGCTATTTGCATCAAATGGTGGGTGTGGCAATTGTGTTCAATAAAGAAATTGATTTGTCT
b5v5_25847	TGTCTGGCGGTTGGGGAAATCCTTGCTCTCCTTGTGTAATTGAACTCCTGCCGCATTGAAAATAAAGAAATTGATTTGTCT
b5v5_25848	GATATCATTGAGGTTGACAATAATAAAGAAGCTAGGGTCATCGAGGTCAGTTAACTTCCGAATAAAGAAATTGATTTGTCT
b5v5_25849	TAATCTCTTTGGGACCTGTATAACAGGGAAGATGTATTGGGACGTTGTTCTGAGATCCAAAATAAAGAAATTGATTTGTC
b5v5_25850	TGAAGAATGGAACTTGTTCTTCAGGTTGTGCGACAAGAACGGAAAGAGATTTATGCTAAGAATAAAGAAATTGATTTGTCT
b5v5_25851	ATACGTAGTAGATAACTGTACTTCGTTTTTTTTTATCAAATTTAAACATTAGTTATTCACAATAAAGAAATTGATTTGTCT
b5v5_25852	TGAAGTGCTTTAGTGGATTTAAACATACACGGTAGACGTATCTTAAGTATATTAGTTGCAAATAAAGAAATTGATTTGTCT
b5v5_25853	AAGGGGTGTGACGTGCGATCTCGCTTTTTGGTGGTATTTACTTTTGACATTCTGTGATAAAATAAAGAAATTGATTTGTCT
b5v5_25854	ATGATCTACTGAATAAGTTTGACTGAAATGGGGTTGCTTGCCTAATTCTAAATTTTATGTAATAAAGAAATTGATTTGTCT
b5v5_25855	NTAGTTAGTGCGATCATAAGAAGAAGACCGACCTAGAGATTCTTCTAGGTGCGACTGGGGAATAAAGAAATTGATTTGTCT
b5v5_25856	CACTCATCCACTTTTGACTGATGGTGATAGCTTAGCATGAGTAATAGAGCTTTGTAAAATAATAAAGAAATTGATTTGTCT
b5v5_25857	ATGGATGTTACTTTGGGTTGTAAAAGTTAGATCGTAGTGCAGTGGCATGTTTAAAGTTGCAATAAAGAAATTGATTTGTCT
b5v5_25858	TGATAGTTGCTACAACCTAGGGTCAACGAAATTCTTAGTATATGATTCTCTGGAAGTAATAATAAAGAAATTGATTTGTCT
b5v5_25859	TGCCTCAACGGACATTCTCTGGGACATCATAAATGAACACGGTTGATGTTTGATGAATCTAATAAAGAAATTGATTTGTCT
b5v5_25860	NCAGATTTGGAAATTTATGTAAAAGCCGTTCATTATTAGAGATCATGACACTTAGATAAAAATAAAGAAATTGATTTGTCT
b5v5_25861	TAACAACTTGGGACTCTGTTTATAATACGGATTGTTTGTCTAGGCTCTGGAGTTTTTAACAATAAAGAAATTGATTTGTCT
b5v5_25862	GAATTTCTGACAGGCTTAATAATAAACACTACACGACGGTATGTTGGATATCATAACGTGAATAAAGAAATTGATTTGTCT
b5v5_25863	TGTTGGAGAATGAACCCGTTTTTATTCACGATAATTGGATGAATTGATGCGATGAATATTAATAAAGAAATTGATTTGTCT
b5v5_25864	ATGATCGAATTCGTATGTATTCAGGGGGTGGGTAAAGCTAGGATTTGGTTTAATTAATGAAATAAAGAAATTGATTTGTCT
b5v5_25865	TGGGGTCCTATGGTGGTAATGAGTCATGCAGATTTTATTATTACCGCATCAGTAAAATTTAATAAAGAAATTGATTTGTCT
b5v5_25866	AGGAAACGGTTATTACCCATAATATTAAAGCTTGCTCACGATCGATTTTAGACAATTTGCAATAAAGAAATTGATTTGTCT
b5v5_25867	CTATTAAACTATATTGTGCCACGGTGAAACCTTGGACGCGCAATACTCACAATTCTGAGAAATAAAGAAATTGATTTGTCT
b5v5_25868	ACAATAAATATTGGCCATCGTTCATATTGTCTCTTGATTGTTGTACAAGCTATGTGCAATAATAAAGAAATTGATTTGTCT
b5v5_25869	CTATAAAGCATGCTTGCTTCTGAGTTCTTTATATCCTTGGGATCTGTATTTTTTCGGTAAAATAAAGAAATTGATTTGTCT
b5v5_25870	TAAACACACCTGTGAAGGGCAAATTTTTTTATGTAAGTCAAGGGTTTGGGCGACAGGATTAATAAAGAAATTGATTTGTCT
b5v5_25871	AGGATAGGGAATGATGCATAAAATCGACGGCTTATGGTTTATCGCGGCAGTATGCTATGTAATAAAGAAATTGATTTGTCT
b5v5_25872	ATCTCTAAGTTCAGCTGGCAGCAAGCTTAAAGTAATATGTGGCACTGGTTATCGACATGAAATAAAGAAATTGATTTGTCT
b5v5_25873	ATCTTTCATATTGTTGGTATGGAGGGACATATTGGAGTCGCGTTGAAAATGTCAGAATAAAATAAAGAAATTGATTTGTCT
b5v5_25874	TCCTTATCAATCTTCTCTGTATATGAACCCTCAGGGTTAGGTAAATAGCGCTAGATCGCCAATAAAGAAATTGATTTGTCT
b5v5_25875	TAAAATTTGTATGCGATAGGTACCCCCATGTATAAATGCTTATAAGTTTTTTTCAGCTGGAATAAAGAAATTGATTTGTCT
b5v5_25876	TAATGCCTTTATGTTAAATATATTTAAAGGGGATTCGCCGTTCTGCCCACATCACAGAATAATAAAGAAATTGATTTGTCT
b5v5_25877	TAATGTAGAATGGTTTGTTCTCCTATACGCATAGGAGCTGTTCGTATAGGGTTGATTTGCAATAAAGAAATTGATTTGTCT
b5v5_25878	TTCTTAACGCGTTGAGGAGGTAACGTTAGCTTGGCAATAGAGTCCAGGGTTTAATGTAGCAATAAAGAAATTGATTTGTCT
b5v5_25879	AGTGCGGTCCTAGTAGGGAGCGTACAGGTGCAGTAAGTTCAGGGTAGCTTGGTATATGAGAATAAAGAAATTGATTTGTCT
b5v5_25880	GAAGACAAAACTGTCTTTCAACTCAATTTAGATTAAAAAAACATAATATCGATACATTTGAATAAAGAAATTGATTTGTCT
b5v5_25881	TAATACATCTAAGCGGGAGATTCTTTGTCTATTGCGGGCTGCGTCCGCGTTATAGAGTCAAATAAAGAAATTGATTTGTC
b5v5_25882	GTGCTACGTGCAGGGGCCTGTTTAATAGGGTTTTAAAGTGTGATAGGTAGGGTAAAATTTAATAAAGAAATTGATTTGTCT
b5v5_25883	TGTCATTATTATAATCGGCCTTCAGTTATACTGTACGGTCATGGTTTAATCGCTTCATTAAATAAAGAAATTGATTTGTCT
b5v5_25884	AATATTTTAGTGACGTCCTTCACAAAAGTAATGAGGTAAGGTTGGCGTGGTTGTCCATTTAATAAAGAAATTGATTTGTCT
b5v5_25885	ATTTTATATGATAGTAGAGTTGCAGGTATTTATGTTATCGAAGGCGAATTTAAAGTGATTAATAAAGAAATTGATTTGTCT
b5v5_25886	ATCCTTTACTAGGGTTGCGAGAGTAAACTATGTACCTAGGGCGAATAGGGAGAAGAATGTAATAAAGAAATTGATTTGTCT
b5v5_25887	TAAAAAGTCAACTGGACACGGGAAGCTTAAGGGTTTTAATCTGGGATGTCTAAGACTTTTAATAAAGAAATTGATTTGTCT
b5v5_25888	NGTTTCAATTCATTAGTCTAGCATCGGCGCTTGAGTTCCTGATACATGTATTTCTCTCTAAAATAAAGAAATGATTTGTCT
b5v5_25889	GCCTACGGGTATTATATGGCAGGGATCTTACAGCCCCGATGCATATTAGAACCGTTTTGAAATAAAGAAATTGATTTGTCT
b5v5_25890	TGAGAGTCGTTATTGTTAATTGTTTAATCTTAACTTTAGGTACCTGAGAAAGTTGCAGGGAATAAAGAAATTGATTTGTCT
b5v5_25891	TGCTGATGGCATGATAACATAAGATGGTTGTGGTATTTTAGTACATATTTGGCGGGGGGAAATAAAGAAATTGATTTGTCT
b5v5_25892	AGATAAAGTGGGCTGTGCATTAGCATTATTTTTGGAAAGGCAGTTTATGGTATACGGTATAATAAAGAAATTGATTTGTCT
b5v5_25893	CCGACACAGGGTTAATTGAAATTGTCCCGATAAGTATTTGACACCTGTGATTAAATAAATAATAAAGAAATTGATTTGTC
b5v5_25894	TTATAAGAGTCCGATCGTAATTTGACCTATGTATCAGCTTTAGTTTTTATATTTATCTGGAATAAAGAAATTGATTTGTCT
b5v5_25895	TAAATTATAGATTGTTTGTTCACCGCGAATTAAATTTTTTTCTTAAGAAGTCTGTGGTGTAATAAAGAAATTGATTTGTCT
b5v5_25896	TATGACGGGTAGTAGGTATACTGTAGGAAGTGAGGCGGGTTACGAAATATTCTTCGATCTAATAAAGAAATTGATTTGTCT
b5v5_25897	CGGTATATTTGTATTACTGTTTTGTTTTGCTCGGAATTATTCAGTGTGGGCTCGAGATGAAATAAAGAAATTGATTTGTCT
b5v5_25898	AACAAAGAGTTTAGGAAATATTTTCTTGCGCGCGCATTTTTTCCGAAGTAGTAAAGAAGAAATAAAGAAATTGATTTGTCT
b5v5_25899	GGTGTTCAATCTTGTAAGGAGATGCTATATGAAGAATACGACGTAGCAATGTTCGTCAGAAATAAAGAAATTGATTTGTCT
b5v5_25900	AACATTCAATTATAAAAATAGATGTGTTGGTTTGGCTGTACTGCGGCGTCACTTTCATATAATAAAGAAATTGATTTGTCT
b5v5_25901	TTGGTATTTTGGTGACATATATTCCAGGTAACCGTTAGCGATTGGCGTTTTTACTAATTTAATAAAGAAATTGATTTGTCT
b5v5_25902	GGTATTAAGGAGGGTCGTGATACAAGAACGTTGTAATGGCCTGGTGAACTTAGCTGAAAAAATAAAGAAATTGATTTGTCT
b5v5_25903	GGGTAAAACTTATACCAATTATGCCATTATATTGATGAACAGCGGGAACTTTGCGACCACAATAAAGAAATTGATTTGTCT
b5v5_25904	GGGGTAGTAATTTATCTTAAATAGTAGGTTTTATCTGAATATGTTGCTGGGCAATGTTTAAATAAAGAAATTGATTTGTCT
b5v5_25905	AGTGGATTGAGATAACTCCGCTACTTATGGTTGGGGGCTAGATTTATGGGGATATTTTAAAATAAAGAAATTGATTTGTCT
b5v5_25906	GGAGGGGACCAGCCGGTAACGTTTCGTCGTGTTATACTCCAGGAAGGGGAACGCGTTTGGAATAAAGAAATTGATTTGTCT
b5v5_25907	CCTTCCTTTAAAGCTATTGAGTATTACCATTTAATTAATGGCCGCAAATTATCATGAGAAAATAAAGAAATTGATTTGTCT
b5v5_25908	ACATGTTTATTATTGACCTTCCAGCTCGCCGTGCACCTCCGGATCAAGGGAGCTTAGTTCAATAAAGAAATTGATTTGTCT
b5v5_25909	TTGCGATCTTTGATTTGTTCTTACAAGATCGAGGGTATTAGTATTCCCGAGGCGTAAACCAATAAAGAAATTGATTTGTCT
b5v5_25910	TTTATGGGACCGTGTTGCTATACCAAAATTTGATAGAATATTTCGGCACGAAAGCTCGTAAATAAAGAAATTGATTTGTCT
b5v5_25911	GTTAGGGTTGGTCTTAAAAATTTATAGCATAGTTCCCTAGAAATAGTGATCGGCCTGCGGAATAAAGAAATTGATTTGTCT
b5v5_25912	TATAGAGCACTGGACCCACCTGACTTTTATATGATAGAATGGGTAGGGGTGACTCTACTAAATAAAGAAATTGATTTGTCT
b5v5_25913	AAATATTAGTCGTTATTCTATTAATAGAGTTGAACTCATCTAGTCAGGTATCGAGATTTTAATAAAGAAATTGATTTGTCT
b5v5_25914	AATTGTACGCTAAATCGCCCATTTGATCAATGTATTATATCAATTTTTTGAGAATACCAGAATAAAGAAATTGATTTGTCT
b5v5_25915	CTGTGCACGTGCATAAGGACTATAATTCTCCCTTAAACTTATAAACAACCCTGATGAGGGAATAAAGAAATTGATTTGTCT
b5v5_25916	AGCGGTGATAGGGCCTTTTCACTACATATATATGCTAAGCGTTTTTTGGTGGAAAGTGTAAATAAAGAAATTGATTTGTCT
b5v5_25917	CTTGTTCATAATGATGATGGAGAAGTAAAGAAAGTAAAACGGCCCGTTGTTCGAATGTTTAATAAAGAAATTGATTTGTCT
b5v5_25918	ACTGTTAATTATGCTAAAATACCATGTCTTCAGGATAATAGGGCTTTTAGTTGCTTTGGGAATAAAGAAATTGATTTGTCT
b5v5_25919	GATACTTTGATTAGTGATTTATGTATGTGTTTGGGGGACATAGATGTGTTCGAAATCCGTAATAAAGAAATTGATTTGTCT
b5v5_25920	GGTTTCTTATGTTAAGTTACTGGAAAATGCATTTTCTGGGAGGGGTCATGACCCTTTGTGAATAAAGAAATTGATTTGTCT
b5v5_25921	TCGATTATCCTAGTATAAGCCGGTTTCTTTATTTAATAATATCACGGCATCAGGGGTGGGAATAAAGAAATTGATTTGTCT
b5v5_25922	NNGTTCGTTATATAAATAATCGTAAGCCTAAATTTAGAGATCCTTTGGATTAGAATACGTAATAAAGAAATTGATTTGTCT
b5v5_25923	TTAATTCGGGTCATTTTAGTAACGTTGAATTTAGTATAATATCCAAGGCGATCTATAAAAAATAAAGAAATTGATTTGTCT
b5v5_25924	CACGGCAGGGATTAAGCTTTGTAAGTGTATAAGCTTAGTTGTTTGTGTAGGTATTGGTGTAATAAAGAAATTGATTTGTCT
b5v5_25925	CTAAACTTGGGCCTAGTCATATATGAAAGGAAAGAGGTGGCAATCCGGCATTTTCAAACCAATAAAGAAATTGATTTGTCT
b5v5_25926	GCTTTGTATAGATGCAATGGCTGGCGTCCATGGGCCCGAGTAGGGGCAATATATACTTAGAATAAAGAAATTGATTTGTCT
b5v5_25927	TCCTTGATTGCTCTGAGTACCTCCCCAGGATTGTCTTATTTCTAAGCTCATATTGGCTACAATAAAGAAATTGATTTGTCT
b5v5_25928	TCATTAAACTAGAGTGTGACTCAGGAATTTAGGTTCGGAAGGTCTGAGGTTGGGAGTTAGAATAAAGAAATTGATTTGTCT
b5v5_25929	ACAACTGTTATAATCCATATTTTTATGTAACGCAGAATTTGGATCTATGGGGATGGCTGAAATAAAGAAATTGATTTGTC
b5v5_25930	AACCTGAGAGATTATCTAATTTAGGGATTTATTCATTCCCATGGATTAATTTAAAGAAGTAATAAAGAAATTGATTTGTCT
b5v5_25931	TTACGATAGGTGGTCCAAGGAGGTCAGGTGTTTTTTTTGACACATAACTAAAATAGTCTAAATAAAGAAATTGATTTGTCT
b5v5_25932	AAGTAGCGTACGTACTAGGATGGTAGGGCATCCGATTGTAAATAGGGAACTATAATATTAAATAAAGAAATTGATTTGTCT
b5v5_25933	TCTCATCTGCGACGATATGAAATAACGTTAAGTCATCACCCGATACAGGCAACACGTCACAATAAAGAAATTGATTTGTCT
b5v5_25934	TCATTGTAGATCTCCCAAAGATGACTTAAGGGCGGTACGGCCGTTTCCTGGTTTATGGATAATAAAGAAATTGATTTGTCT
b5v5_25935	CGGGTTATTTCTATATGCTCTGTCGATTCCTGGAGGTTATGTTTCGAATTGTCTTGTTTGAATAAAGAAATTGATTTGTCT
b5v5_25936	GCAAGGGTATCTGATATAGTAACCATGCTGTTTTCTACTGGCTGCATGGAATTTTATACGAATAAAGAAATTGATTTGTCT
b5v5_25937	ATAAGTAGTTTAAGCTTATCTTAGCTTGTTATGTCGAAAGTGTCATTAATGTATGTTATAAATAAAGAAATTGATTTGTCT
b5v5_25938	GATCTAAATTAGTTCCTTGAATGCAACACGATTATTTGACGTGTAATAAGCCTTTAGATTAATAAAGAAATTGATTTGTCT
b5v5_25939	TGTTAACTTGAGTTGTTGTATAGTGGAACTAGGTTAGTTATTAATATTGTCAAGTTGAGAAATAAAGAAATTGATTTGTCT
b5v5_25940	AAGTGAGGTGTGTGTCTTATTATCATTGTAACAGTTAATGCTTGGTCGGGGTTTAATATAAATAAAGAAATTGATTTGTCT
b5v5_25941	ACCACGGCAATGGACTATACACGTGTAATTTTATGGGGTCATCTATACACTTCAATAAGGAATAAAGAAATTGATTTGTCT
b5v5_25942	TAATGACATTCGTATGTAATGTTCTGGTCGATTGCAACATTAATGGGTGATATATGGTGTAATAAAGAAATTGATTTGTCT
b5v5_25943	CGATCGCTGTACTTAGGAAGTTGGATATCAACTAGTGCTAGCTCAATTCTAGTAAAGGATAATAAAGAAATTGATTTGTCT
b5v5_25944	ACTGTGTGAGCGATTTTCTTATACTAACTAAGTTTAATAATGTAATAAAGGTTTTATTGAAATAAAGAAATTGATTTGTCT
b5v5_25945	TGACAAATCACTGTCTTCTTGCAGGACAGAGCATTTGTAGTGTGGCAATGGTAATCATAGAATAAAGAAATTGATTTGTCT
b5v5_25946	GTTTGAAACAGAGATCTTAGACATACGCACCTTGCTTTGGGGATTTTGTATTATCTTGAGAATAAAGAAATTGATTTGTCT
b5v5_25947	ATCCGAGCTCACCTTGGTACACTTGCCGTTATTATTCCGTTATGTTAGTGGGTGAAACTTAATAAAGAAATTGATTTGTCT
b5v5_25948	TTGCGATTCAGTTAGATATCAGTTTGGCTCTAATTGCTTCATGTTCGTATTATGTATGTAAATAAAGAAATTGATTTGTCT
b5v5_25949	TAGAACATTTGTTGCATCAGGGCGTTTGGGCAGTTGATAAGTGATTTGTAATATAGGGGTAATAAAGAAATTGATTTGTCT
b5v5_25950	TCATGTGTGTGATTACAGTGTGCCAGTCTATTAATTTAAACGTTATGGGTTAGATTATGTAATAAAGAAATTGATTTGTCT
b5v5_25951	GAGCTTGCGGCTCCTTCTGCTGGCGTCGTTCTTAATACAACATACTAAATAGGATTTCGTAATAAAGAAATTGATTTGTCT
b5v5_25952	TAGGATAGGCGTGAACGATCAGGTGAGGTTTAAGAGGTTTAAGAAAATTCGAACACTTAAAATAAAGAAATTGATTTGTCT
b5v5_25953	TACATTCAAAATATCTAAAGACCATATCTACTCCTATATGGCTTTAATTAATATCCGTGTAATAAAGAAATTGATTTGTCT
b5v5_25954	TAGTTGCTAAGTGGGGTTGGGGTGAACTAGCGGCTCATTATTAAGGGGTAAGTAAAAGGTAATAAAGAAATTGATTTGTCT
b5v5_25955	TTTTTATGTTCTATTGCTAAAAAGTGTTCAGTTGGTGAGAAATACTTGTGTGTATCTAGTAATAAAGAAATTGATTTGTCT
b5v5_25956	TATCATGAAATCATTCTTCCCAAGGGTTTAATTTAGTGTTCGGCAGTTCGGCAAGGAGCCAATAAAGAAATTGATTTGTCT
b5v5_25957	GGATTCTGGTAAAGATGTAAAGCTAGTATTAACTTTGGCACGCGCTTGTTGCGTATTTGCAATAAAGAAATTGATTTGTCT
b5v5_25958	ATGGGAGTAAGTTTTTTCATCGTCAAGATTTTTAAGGGCTAATTTTTAGCTATTGTCACTAATAAAGAAATTGATTTGTCT
b5v5_25959	CTGATTGTTGTGTTTTTTATCGTTTTCAAGATTACTCCTGTGAGTACTGGTCGCGTCGTAAATAAAGAAATTGATTTGTCT
b5v5_25960	TCCAGTCTGTTGGATGTGCTGGGAGCTTATCGTTCATTGTAAGTTTATGTTATATGTAGAAATAAAGAAATTGATTTGTCT
b5v5_25961	CATTTAAAGTAATATGAGAGCGGGTTGACCTAATAGTTTTAAATTCGAAGTACCACTTTCAATAAAGAAATTGATTTGTCT
b5v5_25962	AATTGTTAATAAAGGGGAGTCTTGGGCAAGTTAGTTGTTCGTCTGGAATTAAAGTGGTCAAATAAAGAAATTGATTTGTCT
b5v5_25963	GTTTTTAATGATCTCACGCGAGTTCGTCGACTTAGAACTCAATTCTGTCAGATAGTGTGTAATAAAGAAATTGATTTGTCT
b5v5_25964	TGTGTATTTTTTGGATTAAACGCCTTAATTGTGACATTCAGGTGTCGGCGTTAAGGGAATAATAAAGAAATTGATTTGTCT
b5v5_25965	CAATATATGGTCTGAAATCGTATGGGTCTTAAGATCTGCTATTTCGTATGCAGGGCGTTAAATAAAGAAATTGATTTGTCT
b5v5_25966	CGTGATATATCTGACTTCGCGGATTGTGGGGAATAATATGACAGTTGCAATGATAACCAAAATAAAGAAATTGATTTGTCT
b5v5_25967	AAACATGAAAGAGTTAGCTACAATGTGGGGCATTTGCAAGAACTTGTACAAACGGATTGAAATAAAGAAATTGATTTGTCT
b5v5_25968	CTGACGATAGGAGGGCACCTTAGTAATTGACCTTGTTCTTAGTATTAACATAATCTACCGAATAAAGAAATTGATTTGTCT
b5v5_25969	ATCTACCCAAAATTGTAGGAATCCAATCAGCTAAGTAAAAACCTATGGTGTTGGGGACTTAATAAAGAAATTGATTTGTCT
b5v5_25970	GAACAGGTCAGGCGTGTATGGTTAATGTGGGCAACCGGACATCTTATGTTTCTATTTGTGAATAAAGAAATTGATTTGTCT
b5v5_25971	ACCGACGATGAATTAGCGAGGTTGAATGTGTCATCATTATGTTACATTATAAGGATTTTCAATAAAGAAATTGATTTGTCT
b5v5_25972	TATTTTGATGAAAAAAAGCATAAATCGCATGACTGAATTGAGAAACTGAAGTGTATCAATAATAAAGAAATTGATTTGTC
b5v5_25973	AGTTTATAATTGTGACACTAATATTAATTCGAATCGACCCATCTTACCTTTATATAATATAATAAAGAAATTGATTTGTCT
b5v5_25974	TCTGTTCCGTGGTATAACGGATTACTTTCGAATATTGAGGAAGTACACTCATCTACTAGTAATAAAGAAATTGATTTGTCT
b5v5_25975	AGTTTAGCTGGTTTCTTAGAGGGGGGAGATAGTTAATAAATCGACGCGTATTTGGGGTTTAATAAAGAAATTGATTTGTCT
b5v5_25976	CCAAATTGAGAAGTATAGTTCTCCTCGTGCAAATTTCATTTGTAAAAAAAAACAATCATCAATAAAGAAATTGATTTGTCT
b5v5_25977	CCTGTTTGTTTTAAAGAGTACTAACGAGGCTAAGTTTAGATTCATAGGGAACAAGTTTTTAATAAAGAAATTGATTTGTCT
b5v5_25978	GGTGGAATGTAAGGTTCGTCTACGTCGTAGAATTGCTAATACATATGAATGGTTTTGGTGAATAAAGAAATTGATTTGTCT
b5v5_25979	TGTTTTAATAATCTAAGCACGCGGTGGGATTTGGGGATTTTAAAATTATCCATCGACATCAATAAAGAAATTGATTTGTCT
b5v5_25980	NTTTGGACACTCGTGATTTTGTGTTACTGTGTTTAAGATCTGGACTATTTCCAGATTTGAAATAAAGAAATTGATTTGTCT
b5v5_25981	GGAAATTTTGGTATTTGATGGTTTATTTCGGGCATTTTGCTCGGCTTTGTACAGAATCGCAATAAAGAAATTGATTTGTCT
b5v5_25982	TCTCTGGATGGAGCCTGGGTTTAATACAATCCGATAGGGTTTAAACTTGCATTATGAGTCAATAAAGAAATTGATTTGTCT
b5v5_25983	TATACATGGACCTGCAATCGGAGTACATACTAAGAGGCAAATCCGCGTCTCACAGTATATAATAAAGAAATTGATTTGTCT
b5v5_25984	CATGGTTGTTTCAACTGCGCAATATTCGAGTTCAACACCGGATTATACGTCTTAACTAATAATAAAGAAATTGATTTGTCT
b5v5_25985	CTTAAAATTGGAGGTGGCCTCAGCGTTTGCTTTTGAAATAGGTTGAGGATATATATTGATAATAAAGAAATTGATTTGTC
b5v5_25986	NACATATAAAGAGAGTCTGTATATGATGGAAAAACGCCTCTCTCACACAAACTTTCATTCAATAAAGAAATTGATTTGTCT
b5v5_25987	CATCACGTAAGAAAGAACGCAGGGCAAAAATAATACAATGTATGATGGGCAAGCAGATTAAATAAAGAAATTGATTTGTCT
b5v5_25988	CTTAATGCAACATTTTACTTTTGTGTATCCATCTAGCTCGAATTGTTTCAAAGGGTTGTTAATAAAGAAATTGATTTGTCT
b5v5_25989	GTGTCACGCTTGGTAACCAGGTCGTTGCCGAAAAACATGCTGGGTATTATAACATTCAGTAATAAAGAAATTGATTTGTCT
b5v5_25990	TAGGTATTTATGTTTAATTAAATGTTCGATCTTTGCATCTACCGGGTGAAAAATACGCTTAATAAAGAAATTGATTTGTCT
b5v5_25991	GTAGGAGTGAAGTAATAGGTGCAATGTATTAATCATATTATTGGATATAGGGTAATGATTAATAAAGAAATTGATTTGTCT
b5v5_25992	GCTTATGTTGGGGATATCGTGCACGTTAAAGGGACTTTTGATGCAGGTTGTTTACGAGGGAATAAAGAAATTGATTTGTCT
b5v5_25993	GTTTGAGGGACGGTCTATCGATCTATAAACTATATCTGCCCTACATGTATTTGTGAATTTAATAAAGAAATTGATTTGTCT
b5v5_25994	TTAATTTTTAGGCTTGTCCATGTTTTGGGAGGACAAGTATAAGATGTATTATTGGGATAGAATAAAGAAATTGATTTGTCT
b5v5_25995	TTTATTTTCCGGTGTGTGTAATACGGGTATGGTAAATGCCCTAGCTAACTTCCCGAGTTAAATAAAGAAATTGATTTGTCT
b5v5_25996	GGAGTGCATAACGAGTGTATAATCTCTCTATGTGTAGTATACAATTGCCTTCGTAGATTGAATAAAGAAATTGATTTGTCT
b5v5_25997	ATATATAATTCGTGTGAACCGGAAAGGACCTTTTTGAGCGTCCTTCTTAGCTAGAGGGAAAATAAAGAAATTGATTTGTCT
b5v5_25998	ATTGAGTATTATGGTAAATAAATTGTATTGGTTTCTGGCGCAGTTTTAAAGTAAATCTGGAATAAAGAAATTGATTTGTCT
b5v5_25999	TTTGGTAATGGAGGGTTGGTAGTGGGGCTTAATTCTTGTTCGTAGACTGTGTTCAGAATAAATAAAGAAATTGATTTGTCT
b5v5_26000	GTTCACATCTAGAATCGTTAAAGCCGTGGGCAATATTTACGCTCACTTCCTGTCACGAGAAATAAAGAAATTGATTTGTC
b5v5_26001	AATATTTCATAAACGTTCATTGAGCTTTACTCTTTATGTCTGGGTTTGCGGTGTAGTTGTAATAAAGAAATTGATTTGTCT
b5v5_26002	AGCAACTCATCGTTTGCGTCACGGTTTTGGGTATTTATTCAAGCAAAGCTATTAGGTGTTAATAAAGAAATTGATTTGTCT
b5v5_26003	AACATCCTTTTATTGAAAACCTTTTGCGCGGGTCGTAACACTTGATGAAGAATCACTTTTAATAAAGAAATTGATTTGTCT
b5v5_26004	GATTGGGAAAGTTCGAACGGTTTATTGGTATATCGTAGCTATGGTTTGTCATAGTTAAAAAATAAAGAAATTGATTTGTCT
b5v5_26005	GCTGAAATTGTAGTTAAGTGCTATTTGAGGCGGGTATGTAAGTATGTTAAGGATTGTTTGAATAAAGAAATTGATTTGTCT
b5v5_26006	TATACGAGAAAGAAAATGCAACGCCTCCGGGGAGCAGCGCATGAGTTCTATTCATTTGATAATAAAGAAATTGATTTGTCT
b5v5_26007	GTTAAAGAGTAATTGGATACAGCTTGCTTTTGGCATAGTTGTTGGCATTTTAATTTCCGAAATAAAGAAATTGATTTGTCT
b5v5_26008	AAAACAATTTGTAAGTCTAATCCGGGAGTAAATTGGGGTAAAGTTCTTACCATTTATGACAATAAAGAAATTGATTTGTCT
b5v5_26009	CTGACGTTTTCGGTCAATATTTGCGCTACTGTTGCTACCTTCGGTTAACTTACTACTTAGAATAAAGAAATTGATTTGTTA
b5v5_26010	GTATTGGTTTCTTGATCATGATATATTAATCCTTTTCTATATTTTCTTTATCAACACTCGAATAAAGAAATTGATTTGTCT
b5v5_26011	GCATTAATTTTTGGATGGTTTTACAGGTACCTGAAGCTTTTGAACTAGTCTGTGTCGGTAAATAAAGAAATTGATTTGTCT
b5v5_26012	TTGTCATACCGAATCGGGGATTCTCTCGTTTATACGTATTATATCTTTCCCGGCATCTTGAATAAAGAAATTGATTTGTCT
b5v5_26013	AATCAAGGTGTTAAGCGCTTTATGTGGGCTCCTGGGAATAGCATCTTTTTATATATAATGAATAAAGAAATTGATTTGTCT
b5v5_26014	TCTATTTGTGAAAGTTCTTTCAGTAATTGGCGGATTACATGGTCAACGAGACATGAACTCAATAAAGAAATTGATTTGTCT
b5v5_26015	TATTAAGTTGCTAGTAGAATCTTTATATTTATAAAAAGCGAATAAATGGGGTGGGAGATTAATAAAGAAATTGATTTGTCT
b5v5_26016	GGTCCATACTGTTGTCTGATCTTGACTCGTTTGGCTATTTAGGGGGCGAAGAACAAATGTAATAAAGAAATTGATTTGTCT
b5v5_26017	TGTGGGAATCTCAACTCCAAGGTTCAAAGTTGTATGTACCAATTGGGCATTTAATACGAAAATAAAGAAATTGATTTGTCT
b5v5_26018	TGAGAGGTTTTATTGCTCTAATGGAGATCTCCTATCGCATTGACAGGTTAAACCATATTTAATAAAGAAATTGATTTGTCT
b5v5_26019	GGTTACGAGTTAGTGGTAAATTATATTTGTAATGAAAAAATCAGCCACTGTTGTTTTGAAAATAAAGAAATTGATTTGTCT
b5v5_26020	GTTAGTCCAGGCACATCTAAAAGTCTCGTGATGAGAGCGGAAGTTATCATTTTTTCTAAGAATAAAGAAATTGATTTGTCT
b5v5_26021	GTTGAGATTTCGATCTGATCGTGGTAATCTTAAGAGGTTAGAACTATAAATGGATTTGACAATAAAGAAATTGATTTGTCT
b5v5_26022	TCTACACACTTTAATATTCATAACGGGCTTGTTGAATAGCCTTACAGTTTTAACGGTGTCAATAAAGAAATTGATTTGTCT
b5v5_26023	AATGAAAAAGGCTAACTTGACTTCGGATTTCGTTCAATGACATCGGACGTCTGATGGTTTAATAAAGAAATTGATTTGTCT
b5v5_26024	CTACAGGGTTGAATTTTGGTATGAGCGTTTGCATGCTATAAAATACAATATAACAGTTGAAATAAAGAAATTGATTTGTCT
b5v5_26025	GTAAGGAGGATTGTTCGTACGTAAACTTAATGTGGCCTTGCCACTTCATGTTTTGTTTTCAATAAAGAAATTGATTTGTCT
b5v5_26026	TATTGTCGAAAATTGCAGTTTCCGGCAACGGTGTTTAGTAGGTCGTCATAGCACTTGTTAAATAAAGAAATTGATTTGTCT
b5v5_26027	TGGTAATTGGTACATTTTGATGTCAGTGGACCTTTACGTTTTGTTTCGTTACTGGTTGTTAATAAAGAAATTGATTTGTCT
b5v5_26028	TGGGATTAACGGAGTTATAAATTTTTCCGGTGACTTTAAGTACTTATTAGCTTTTGAAGTAATAAAGAAATTGATTTGTCT
b5v5_26029	TGGGAGCGGTTGGAACGACAACATTTTATCTTAATTAATATTTTTCTGTTCCACGGTTTTAATAAAGAAATTGATTTGTCT
b5v5_26030	TTTTGAGGTTGTAGCATCATTGATGTGGATGATGTTGTACGTTGGGCGTAAGGTTTCTTCAATAAAGAAATTGATTTGTCT
b5v5_26031	CCTGGGTTCTGAACGGAGAGGAGGCTATGCTGGATGGATCTTTAAGCAGTTAAATTGCGTAATAAAGAAATTGATTTGTCT
b5v5_26032	TCATATCGGTGGTTTAAAAGAGCGTTTACTTGTTTGGAAGGCTCTGTTTTGTAAGTCTAGAATAAAGAAATTGATTTGTCT
b5v5_26033	TATTTAGGGGTTGGTTTCACTGAACGTGCGCGATGTATGAGTTATTAATAAATCGCAATAAATAAAGAAATTGATTTGTCT
b5v5_26034	NATTACGAATTATGAAACCAACATTTAGGGGAGGGTATTGCGTTAATGGTGGTTTATTTGAATAAAGAAATTGATTTGTCT
b5v5_26035	GTTTTATGACTAAGTGAGTGCATTAGTAAAACTTTAGTTCTTAATAGGATAGAAAAGGTGAATAAAGAAATTGATTTGTC
b5v5_26036	TCTGTGAAAATCGACTTAGTTTTTGGTCATAGGAGCACAAGAAGTTATTTGTGAGTGTGTAATAAAGAAATTGATTTGTCT
b5v5_26037	AATAATGTGGTCCGAGGCATTTATCTTTGCTGACAATGGAGACGGAAAAATTACGAGGTAAATAAAGAAATTGATTTGTCT
b5v5_26038	GTGTTGAATTTTTGTTATCTTTTATTTTCGTGAATGCCAGACGTAAGCTTTACGTCCTAGAATAAAGAAATTGATTTGTCT
b5v5_26039	ATTGATTAACAACTTCAAATAATTTCGTGATTTTTGCGTGCTTATACGGTACAGATATTTAATAAAGAAATTGATTTGTCT
b5v5_26040	CCATTTATGGTATTCCACTATTTTGCGTGTTACGTTAAGGTTGTCAACAATCGAAATCACAATAAAGAAATTGATTTGTCT
b5v5_26041	CCCTGGACGTATTTGTTTATCATAGTAATCCCTTCCGGCCCTACTAGTCAAGGGGATTCGAATAAAGAAATTGATTTGTCT
b5v5_26042	GGTGACATGTATGGAGAAAAACGGTATCCGATCTTGCGTGGGATGTAGTTATAGGGTGAGAATAAAGAAATTGATTTGTCT
b5v5_26043	TTATCGGTTGAGTGCTTCTGAACAACTCCTCAAAGGCATCTTATGGCTAGCGTCTAAGGAAATAAAGAAATTGATTTGTCT
b5v5_26044	TTTTATAATTAGGCCACGTCGTATGCTCGGCTTATGCTTGCCGGAGGTTTGCGACTGTATAATAAAGAAATTGATTTGTCT
b5v5_26045	AGATTTTTAGAAAAGCATTTCTTATTTGGAAGGATTATTCTGTTAAAAGATGCGCCCGTGAATAAAGAAATTGATTTGTCT
b5v5_26046	TTCTAAAATACGTGGTTTAATTTGAGACGAAGGATTTTATGCATTTCTACGAAGCGTTGCAATAAAGAAATTGATTTGTCT
b5v5_26047	CGCTGTCTGCGAGTGAAATACGTCTTGTCGTTATTGGGGTATGGTAAAGGCTTTCGGGTAAATAAAGAAATTGATTTGTCT
b5v5_26048	TGTTACTGAAAGATGTAAAGTTCCACTCGTTCGTAATTGCTTATTTTTGTAGGTTAAGTAAATAAAGAAATTGATTTGTCT
b5v5_26049	CCTGGTTATAATACGATTCGTGCTTCCAAGCAAAAAAAGTTTACAGATAGCACCTTTTATAATAAAGAAATTGATTTGTCT
b5v5_26050	TGTTTTCCTGGTCTAATTGTGTTTAGGTATCCATATTGTTGTTTAGGTGACACCGGTAATAATAAAGAAATTGATTTGTCT
b5v5_26051	ACCGCCTGCTATTATGCGCTGGCAGTTGAACCGGTCAGGTAGTTTGCCCCTTTACTTTCTAATAAAGAAATTGATTTGTCT
b5v5_26052	TATAGCCTAAATTGTGACTCAACGTAGGTTGTTTGTTCTTACAGTGATAGCACACATGTAAATAAAGAAATTGATTTGTCT
b5v5_26053	AGTTGATACAGTAGGGATTTACGGCGTAGGGTGTAACTTATATTAGATGGGACTTCTTTTAATAAAGAAATTGATTTGTCT
b5v5_26054	GATTTTATACCCTAGTGCGTACAATCTATGTGATTGCGTTTTTCAAAAATTGATAGTAACAATAAAGAAATTGATTTGTCT
b5v5_26055	CAGTGTGCTAGTACGACTTGATAGTAAGTTTCATAGGGCATAGATAAAGTTATGGATTATAATAAAGAAATTGATTTGTCT
b5v5_26056	GTTCAGAGAGTGAAGAAACTTCCGATGTGTCAGTTATATGACATCGTTATGTGTCTGAGAAATAAAGAAATTGATTTGTCT
b5v5_26057	CAACGAGTCGCTTTTCGTTTTCTCGGGAAGAATAGTTGGTATGGGCACAGACCAGGCTTAAATAAAGAAATTGATTTGTCT
b5v5_26058	GTGTGTCATGAAGTAAGTAGTATTATTGAAATCGGCTTTGGCTACATTTTGATCTTCGATAATAAAGAAATTGATTTGTCT
b5v5_26059	TATTGTTCAAAAAAGGTCGCTAAATACTAATATATATTTTTAAATGGCTTGTGTTGTATGAATAAAGAAATTGATTTGTCT
b5v5_26060	ACGGCATTAGAGTTTAAGGATCGAGTACCTATACTACGGATTTTTTAATTGATATCGCGTAATAAAGAAATTGATTTGTCT
b5v5_26061	TTAGAAATTTTTTGGGGAAATTTTATTAGTTTCTCGACAGGTTTGCGTAATGTCATTCTAAATAAAGAAATTGATTTGTCT
b5v5_26062	TAAATATAGCTTCTTCCATGGATGATAACGGTTAATCGAAGATATTTTTCCAGTTATGCTAATAAAGAAATTGATTTGTCT
b5v5_26063	GGGAGTAATAGCTCTAATGTTTAAGGGTAGGCGCTGTCGTTTTTGAGTTTTAATCATGGTAATAAAGAAATTGATTTGTCT
b5v5_26064	CAACAATCTGTACTATTTACGTTGCAGTTGGGATTGCACAGTGTTTCGCCTGGTATTTTTAATAAAGAAATTGATTTGTCT
b5v5_26065	TATTTGTTCAGTTATGAGTTATCGTTATTACTTGATTTAGTTGTACTTTGGGTGGGTTGTAATAAAGAAATTGATTTGTCT
b5v5_26066	CATGTTGTTCATTTATTCTAAGAGATGAGTAAGTTTTTTAATGCGCCAATGAACGCAGATAATAAAGAAATTGATTTGTCT
b5v5_26067	AGATGATCCTAAACATATTTGGGGTGTAAAATGATCTAGTTGCCTGCAAATGGGGGTGTAAATAAAGAAATTGATTTGT
b5v5_26068	GCGGAAATGCGATTGTTCGGTTTTCTATGGAAAGACTTCGTTCACGCCCTTCATTTTAACAATAAAGAAATTGATTTGTCT
b5v5_26069	ATTGCTGTAGTGCCAGTTAGTGTTTCGATGTTGCGGGAATTTATTAGAGCATTTTTGTAAAATAAAGAAATTGATTTGTCT
b5v5_26070	AAGGTATGAGTGGTGGTATGGAGAAAGCCTATTGGGACACAAATTGATACGAGAAGAACGAATAAAGAAATTGATTTGTCT
b5v5_26071	TACTGAGGAGGTTCGGGGTGGGAGAAGTGGTAGTGTAGAGGATCACGTGGAGGAAGGATGAATAAAGAAATTGATTTGTCT
b5v5_26072	CTGTTTTCCTTAGGGTTGGATGTGATACAGGGCAGTCCCACAACTAGGGACAGGAAGCTAAATAAAGAAATTGATTTGTCT
b5v5_26073	GTATAGAGCGGTCCTGGGTATAACTGCTTAGGTTTTGTACGTGTGTCCTAATGTTGGTTTAATAAAGAAATTGATTTGTCT
b5v5_26074	TAAGTGTTTAATTAAAGAGTAAATTTTGGTATACATGCAAGAAATGGTTATCGGAAGGAAAATAAAGAAATTGATTTGTCT
b5v5_26075	GTTGTCTAGGCAGTTTAAATTTCAGGTGACGTTAGTGTGTGCGCTCGCCGCTATTGCCAAAATAAAGAAATTGATTTGTCT
b5v5_26076	GTCGAAATAAGCGATTTCACCTTCAACATATGAGTGGGGGCATGATCGAGTAAATTATCAAATAAAGAAATTGATTTGTCT
b5v5_26077	TTTTTTTGGAATTCAATATAAAAAATTTTGGCATCTTAACGTTAATATCACCGCAAATAAAATAAAGAAATTGATTTGTCT
b5v5_26078	GCATATATAAGGTTTAGGAGAACCCTTGGTCCAATTCAAATAAGCGGTCTATGTAATTTTAATAAAGAAATTGATTTGTCT
b5v5_26079	TGAGTTGCTTCCGGGTTGGAAGGGCGATTTAATGTAACCGACGTCCCCTCAAATATACGCAATAAAGAAATTGATTTGTCT
b5v5_26080	GATGCTCATTGTCCACAATAATATTGGGCATTCCGTTCATGTGGTGCAAAGGGAGTAGCTAATAAAGAAATTGATTTGTCT
b5v5_26081	GGATACTCTCGCCGAGGCTGGAAAGATCTGTGGTCGAATTGAGTCCGGTTAAAATCACGCAATAAAGAAATTGATTTGTCT
b5v5_26082	TTTTAATTAAGGGGGCGAGCTAGCTGAGACCATATTATTTAAGTGCTTTGTTGGATCTGGAATAAAGAAATTGATTTGTCT
b5v5_26083	AGTTTATATAGATAGTTTTGTCTTCGTAAGGTATTATACCCACTAGTACAAAATGACTTTAATAAAGAAATTGATTTGTCT
b5v5_26084	AGGTGACAGATTTACACGGCTTGTCGATGCTTTATAAAAACTCTAACTGATAGAAAGGAGAATAAAGAAATTGATTTGTCT
b5v5_26085	CATTTTAGAATCCCGACTTTTGTGAATTCAAGGCTATTATATATCAATCTGTGTGGAGGAAATAAAGAAATTGATTTGTCT
b5v5_26086	AAAAATGAAACCGTATAAAATTTTAACTAATGATGGGTCAAACACTCATTCGGTAGATGTAATAAAGAAATTGATTTGTCT
b5v5_26087	AGCAGCATTGTTATATGTTATAATTCGCCAATGGTTTTTGGTACTGCTGGCTGATCATTCAATAAAGAAATTGATTTGTCT
b5v5_26088	GGAATGTCGGTGAGTACAAAAAAGGTTATTTTTAACATGGTTTCAGTTCTAATACCCACTAATAAAGAAATTGATTTGTCT
b5v5_26089	CGTAAGGAGGGGTCATACATAATAACCGGATAAGTGCCGTTGATTTCCTAGTAGTCCTTTAATAAAGAAATTGATTTGTCT
b5v5_26090	AAACCCATGTCCAAAAGTATTATAGTTAGTGGCGGTACAAGGATGTTTGAGGGTACAGTAAATAAAGAAATTGATTGTCT
b5v5_26091	ATGAATGGCAAAATCGTTGTGTTTTGTTCCCTTGGATCCGTAAGTGACCATTAATAATGGAATAAAGAAATTGATTTGTC
b5v5_26092	TTCCCATTTGACTTCCTAATATTTTGGTTGAGGCGGCCCCGTGGAGAAGATAACGGGACTAATAAAGAAATTGATTTGTCT
b5v5_26093	TTTGTTTTGCTGAAATCGAAGGGTGCCGGGAGCTGCATTATTAATTATGCCTGTAGGTGCAATAAAGAAATTGATTTGTCT
b5v5_26094	TAAAAGGTGTTATTTACGTGACTTACGAGTTTCATGGAGATGTGCTCTTTTGTAGGCGATAATAAAGAAATTGATTTGTCT
b5v5_26095	GGGATGATTGTAGTAGTGTTCGCATCGTTGTAAAAAATTCATTGGGACCAACTGTAATCAAATAAAGAAATTGATTTGTCT
b5v5_26096	NAATGTTATAAATTCGTGTAAGTTTTATTTATAATTAGAAACTTACATTTTTTCTTCAGATAATAAGAAATTGATTTGTCT
b5v5_26097	TGGGAGATAGGTGCTCTTAAATAAAATCCCTGGTAACTTGTTTATTGCTGATACGAGGTTAATAAAGAAATTGATTTGTCT
b5v5_26098	ATTGTTTTGTTTTGGTTGAGAGAGTTGCTTCATATAGCATTGTCCGGTCTCTGGACAGAAAATAAAGAAATTGATTTGTCT
b5v5_26099	CAAGGGACTGGAAAGTCGAGTATAGTTATTAAATGGGGTCATTGGTCTGAAATGAATGAAAATAAAGAAATTGATTTGTCT
b5v5_26100	NGTATTTTTGGTCGAAAAGACTATTTGGGGATCGGTGGCATTTCATATGTAACATGACATAATAAAGAAATTGATTTGTCT
b5v5_26101	CAGCAATATCACTATTTATAAACACTCTTTTGGGATTTTACGATGTAAGTTTTGTGAGGTAATAAAGAAATTGATTTGTCT
b5v5_26102	CTCAAATCATAGTCCAATGTAGAGTTAGAGCATGATAGAACTCCTGTGAAGGAGGTGTAAAATAAAGAAATTGATTTGTCT
b5v5_26103	CTAGTAAGGATGACTTGTAGTCTTAGATTAAGCAGGGGACGTACTACACTCATTTGGTATAATAAAGAAATTGATTTGTCT
b5v5_26104	TAACTGTCGGACAGTTCCTAATTAACCTCCAGATGCACCGAGTAATGTGGACTAAATGTTAATAAAGAAATTGATTTGTCT
b5v5_26105	TACTATTAGATTCGAGATTAGAAGCGGGGAGCGCTTTTCCTTTCATATACCTTTAGGAAAAATAAAGAAATTGATTTGTCT
b5v5_26106	AAAGATGGTTTTTGCGAGCGTCATGACCAGGCTCGTTGATGGTTCTTGCTGATTAGTTGTAATAAAGAAATTGATTTGTCT
b5v5_26107	GTGGGATTATTGCTTTTAATAGATATCAGCAGTGGGTTTGTTAAAAGCGTTTTAATACGTAATAAAGAAATTGATTTGTCT
b5v5_26108	TTTGGCGTTGATTGGCGATCAAGTAGAGTCTACGTCTGGGGCTATGGACACTTTCTATTTAATAAAGAAATTGATTTGTCT
b5v5_26109	CTTTTAAGGCCAGTAAGTGTGTATCAGGGTGTCATAGAGAGATGGGCGATCGTGGTTACAAATAAAGAAATTGATTTGTCT
b5v5_26110	AATGTTATTTTGGAGGCTCTATTTTTAAACAAAGTTTCATCGAAATGGGCTATGCTGGTGAATAAAGAAATTGATTTGTCT
b5v5_26111	TCCAATGTTTTTGTCAGCGTCATAGAACTTACGGAAGTATCCTTGAGTTATTGCTTGGTTAATAAAGAAATTGATTTGTCT
b5v5_26112	ATTGTTAACACACGAGAAAATTGGTTTCAGCAAAAATTAACTTTGGGGTAAGTTTGAGGTAATAAAGAAATTGATTTGTCT
b5v5_26113	GATTTTTGAGTATGAATTGCAAACATACTAGACGCCTTCGTACCTTTGTGACATTTTGGTAATAAAGAAATTGATTTGTCT
b5v5_26114	AAGTGTGGGTCTTGTTACTTTGGTTTTCATACTCAGCTGATACAAAACACTAGAGGGGGGAATAAAGAAATTGATTTGTCT
b5v5_26115	ATCATCAGTTTGTATAGGATTGGCAATTCAGGAATCAGTAAGCACTCCTAGGACCTTAGTAATAAAGAAATTGATTTGTC
b5v5_26116	TGTATATTTTATTAAGAGCGATGTGGTCATGCTAGTGTAAGGGGCTCTAGTTCTATTTCGAATAAAGAAATTGATTTGTCT
b5v5_26117	AACAATCATTTACGTGGGTACCAATACAGGCATATAATTGAACGTTCTTGGTTTAAGGGAAATAAAGAAATTGATTTGTCT
b5v5_26118	TCGTGAAAGATAGAAAGTGACGGCTAGAGGAGGTTCAACTCCTTAAATATTCTATTCAAAAATAAAGAAATTGATTTGTCT
b5v5_26119	GCGATGCGTGCATATAATTTTTCATTTAGTTTATTAATTCTAGAGTACTAGATCATATCTAATAAAGAAATTGATTTGTCT
b5v5_26120	TGAAGGATTGTTGTTTCATGTTCAATTTTGACCCGCTGCCATGCAAACTTCACGAGATCTAATAAAGAAATTGATTTGTCT
b5v5_26121	TGTAACGGACATTAAGGGCGATTTTACGCGCCTTTACAGTAGTAATTTTTACCCGTTTAAAATAAAGAAATTGATTTGTCT
b5v5_26122	ATTTTATCAGCGAAAAACGAGTTCGTGGTTATAAAACATTGACTTAAAGGGTTAGCATGAAATAAAGAAATTGATTTGTCT
b5v5_26123	TTTTTATGTGCTGAGGGGCTTCTGATATTGACACTTTAATAAGGATGGGGTGCTATAATAAATAAAGAAATTGATTTGTCT
b5v5_26124	GGGATTATGTGCACTTTTGGGGGATCAATTGATGAACGGTAACTAGGTATTGGTCGGGGTAATAAAGAAATTGATTTGTCT
b5v5_26125	TACACTAGATATCAGTGCTTGAATAAGTCTAAGTAAGTTCGTTTTTTTCAAGATAGGGGTAATAAAGAAATTGATTTGTCT
b5v5_26126	NAGGTTTGCTTAGCCCCGTAGTTCCATAAGAGAGGTGATGATAGTTGGCGACTTATTGCTAATAAAGAAATTGATTTGTCT
b5v5_26127	CTAAGGGAGTCGCACGGGAATAGGGGGCCTGTGTCCAAGTTAAGTAAGTTGATTTTTATTAATAAAGAAATTGATTTGTCT
b5v5_26128	GCGTGATTTTATAATGGGAGTTGGTAGAAATTGTTAGCGCCGACTGAAAGAGTTCCGGTAAATAAAGAAATTGATTTGTCT
b5v5_26129	AGTGTGCAATGAGAGTTATCACTTAAGATTTTCATATTGCACGGCATTAAGACAGGCTCTAATAAAGAAATTGATTTGTCT
b5v5_26130	CACACTTGTTTATTAGTTTTATGCGGATTTCTGGTCCCGTGTGGTTAATCGATGAAACTTAATAAAGAAATTGATTTGTCT
b5v5_26131	TCAAATTATTGGGATTTCCGAGTTGTCATAGACCACCAACATGATAATCTCTTAGGACCAAATAAAGAAATTGATTTGTCT
b5v5_26132	GTTTAACCAAAGATCATATTACTAATGTATCTTTCACACGAACAAGGTTGCGTCCTTTCTAATAAAGAAATTGATTTGTCT
b5v5_26133	CTTCCTGGTATTGTCCAGGCACACAGGTAAAGTGGCGACTGAGAATTTATAAGTTTTTTTAATAAAGAAATTGATTTGTCT
b5v5_26134	TTTCTATGCTTCAGTATATGCGTCAGTCTTGGCCACAAGGATTGCAAGTACAATACATTCAATAAAGAAATTGATTTGTCT
b5v5_26135	AGGGAAAAGGGTCATATTGTTGATTACCTTTGCCTCCTGCTTACTTCGCGGTTATAAGGGAATAAAGAAATTGATTTGTCT
b5v5_26136	GTTGCTAGAGCCAATTCCACCGGGGGGGTAAGTGGCTATAAGTAATTTATGTTTTAAGGAAATAAAGAAATTGATTTGTCT
b5v5_26137	CCTCGACTTCAGATAATTTTAGTTATAGCTTTAAAGTGAAATTAATATAAAAGAGGGTCTAATAAAGAAATTGATTTGTCT
b5v5_26138	TAAGCAGTTTTTCTGAGGATGGGCACTTATGTCTCAACACTCGTGTCAGGGGGGGATCAAAATAAAGAAATTGATTTGTCT
b5v5_26139	GTTAGGGTTTGGCTTTTTTACACTTATAGGCGCATCCATTAATTGGTTTGTCGAATATTCAATAAAGAAATTGATTTGTCT
b5v5_26140	AAACAATTAAGTCTCATTGAGAGCACCTATTTTCATAGAGTAGCTGTTGCGGGGTTATTTAATAAAGAAATTGATTTGTCT
b5v5_26141	GTTAGATTATATTAAAAAGGAAATTGCTCCGTGGTGAACTTGTCATATCGCACGAAAGGTAATAAAGAAATTGATTTGTCT
b5v5_26142	ATTGAAAAGGTGTTAAGGGTCGGGGTAAGCGAATTCGCATTTAATACGTGTTACCTGGTAAATAAAGAAATTGATTTGTCT
b5v5_26143	CAAAATGCTACAGCGCTCACATTGTTTAAACTAACAATATGGCGTTTTTACGCTGCATATAATAAAGAAATTGATTTGTCT
b5v5_26144	CTTTAGTTTTCGTGTGTCGATATATTCAAGAAGTATTACAAGGCTTCGTTTTCACTTAATAATAAAGAAATTGATTTGTCT
b5v5_26145	AACGGCTGATTAGTTTTTTGTTTGTATCCTTGTGCCTGTATCGCTTATTTACTTAGTGCGAATAAAGAAATTGATTTGTC
b5v5_26146	TTGGGGTAGATTTGGTATAGGTTGCATAGCTAGTTGCGCGTACATCGCGAGCTAGAAGACAATAAAGAAATTGATTTGTCT
b5v5_26147	GGGTTTAAATGTGTATTAACGACGATGTGCCATCTATAGTCAATGCATAAAAGGAGTAAAAATAAAGAAATTGATTTGTCT
b5v5_26148	ATTTGCAGTTTAGTCTTATACTTTTACTCCAGTGAAAGTTTTGCCTAGGTATAGATTGTGAATAAAGAAATTGATTTGTCT
b5v5_26149	GGGACTAAGTGAAGAGCTTTTTTTGAGAGCGCTTTCAGTGTCTAGTAATATATATCTTGCAATAAAGAAATTGATTTGTCT
b5v5_26150	ATTTAAAAACCAGAAAAAGTCAATCTTGGGTGACCGGTTGTAATTTAGAAGTATGGATCAAATAAAGAAATTGATTTGTCT
b5v5_26151	TGCATTAGTGAGTATTCTCTGGGTAATTGGCTAGTTTCTGTTGATTTAGTTGGTGTAAGAAATAAAGAAATTGATTTGTCT
b5v5_26152	TAATTAGTTTTGTCCTGGTTTAGTATGAAAGCTGTTCGTCGGCTTGTTGCTAATGCAAGAAATAAAGAAATTGATTTGTCT
b5v5_26153	TGAAAGTGGAGACTGATCTTAATCGCACTTACTCGAAGTTTGCGACTCTTAAACAACTTCAATAAAGAAATTGATTTGTCT
b5v5_26154	GACCCTTTCGAGACACTTAGAGTGTTGCAATTCTTTATTGTTGTCGTATGGTTCGTTTGGAATAAAGAAATTGATTTGTCT
b5v5_26155	AAACTTTGATACCATTTGGAGGAAGTTTTTATAGGCTGTGGTCCCGTATGGCGTAATAGGAATAAAGAAATTGATTTGTCT
b5v5_26156	TATCGTGGTAGGCTTAGTGCCACACTTTAGTGTAATTAAGGATGTATATTTGATACGTTTAATAAAGAAATTGATTTGTCT
b5v5_26157	AATTTTATTCGTGCAATTACCGTATTTTCGGCATAATGTTGCTCTTCGTAGAAGTAACTCAATAAAGAAATTGATTTGTCT
b5v5_26158	ACGTAAGCTGGCACTGAATGTGTAAGTCGATTTAGTAACAGTATGAAGCGTTGTGTATTTAATAAAGAAATTGATTTGTCT
b5v5_26159	AATTTTTAAACGTTACTTAAAAGGAGATGCAAAGTGAGGTTTCTTGGGGACTTATGCTTCAATAAAGAAATTGATTTGTCT
b5v5_26160	CTTGGCTGGCAGTTGTTCAGGATATCTCTAGTTACTTAAACTTTGCCAGGAGTAGTTGAGAATAAAGAAATTGATTTGTCT
b5v5_26161	TTTTATTGAATATTTCACCCTTTAAACGTTTTATTGTTTACAGAAAGTCTTAAATTGGAAAATAAAGAAATTGATTTGTCT
b5v5_26162	AAGTAGGCTATAACATGGTGCAAGGGTTCATAAACTGAGGGAAAAGCGTGTATGCTGATTAATAAAGAAATTGATTTGTCT
b5v5_26163	TGGATAGACGTAGTGACCATTCATAAAAGAAAAGGATGGCAGACAACGTCGGGTACTCCCAATAAAGAAATTGATTTGTCT
b5v5_26164	GTATGTCTAAAATTAATTATAAGCTTATAGCGCAGTGAGTTTTTAGAGGAATATAGTCATAATAAAGAAATTGATTTGTCA
b5v5_26165	AACTGTTTCAGTAGACACTAATTAGTTCTAGACCAAATTTTATTCGGCATAGAGGCATGTAATAAAGAAATTGATTTGTCT
b5v5_26166	AGTAGGAATGAGCGTGAACATTATTTACTTTATTATTTTTTCGAGTCATGAAGAATGGCTAATAAAGAAATTGATTTGTCT
b5v5_26167	TTTGATCTTAGGCTTGATATTTAGATAGGTAGACGGGAGGGGGGGTTGTTGTGTTCTCAGAATAAAGAAATTGATTTGTCT
b5v5_26168	GGATGGAATTAAGATTGTGCGTATCGGATTGCACTTAAGGTTGATGATTTCAATAAAAATAATAAAGAAATTGATTTGTCT
b5v5_26169	CGATGTTGAGCAAACTGAGCCATCCGGTATGCTTATGATTGGATGAGGACTTAACAACGCAATAAAGAAATTGATTTGTCT
b5v5_26170	TTTGCTGATCGATTAAACTTGCATGATTTACTAAGTAGAAGGAGACGCACACTAACCGTGAATAAAGAAATTGATTTGTCT
b5v5_26171	ATAATTCTATATGATTCGTGAGATGTGTTCTGTAGGTTGGTCCCTAATTTTGGGTATCGGAATAAAGAAATTGATTTGTCT
b5v5_26172	GGGTTGAAAATTTTTTAGTGCGTACTACCGCAAAACCATAAGGTGTTCATAATGATGTTAAATAAAGAAATTGATTTGTCT
b5v5_26173	TATGTTTACGCTGAAGTTAAACTCATTCTATTATCTCAAGCTTTGTTTCTACGGCGCTAGAATAAAGAAATTGATTTGTCT
b5v5_26174	GTGAAAAGTAGCTTTCAGTTCTTGAGTTTATAATTCAGGGGGATTGTTTTAGATGAGCGGAATAAAGAAATTGATTTGTCT
b5v5_26175	TCAAATATCTGTTAAATTTACTTGTGTTATTATCATAATCCTCGCAGACGGGTTTTGGCCAATAAAGAAATTGATTTGTCT
b5v5_26176	ACATTAACCACGCTCGACTGATTTATGTAGCGATTCGTGGTATTTGTATCGTGCATAATTAATAAAGAAATTGATTTGTCT
b5v5_26177	GTGTGTAAGGCTTTAGGGCTCTTTAAATTGTATGGATATAGATGAAAATATTGAAAAGTAAATAAAGAAATTGATTTGTCT
b5v5_26178	TAATTGAATTTCGTCACATTCCCTGTTCAAGCGGAGTTAGGGGCCTAAAGTAGATGACGGAATAAAGAAATTGATTTGTCT
b5v5_26179	GATCTTTTTTGCTAATCGTTTGAGGGTAAAAAAGTCGAGATAAAGCAGAGTACATGGGCGAATAAAGAAATTGATTTGTCT
b5v5_26180	ACCACGTCTTTTACTTATCCATCACACGAAACTCCTGGTGCATCGGGAAAATTATACCTTAATAAAGAAATTGATTTGTCT
b5v5_26181	TGAGTAAGAACTATAGGTTAGGACAGGCATTTTCTGTTCGTTAAGAACGCTAGAATAAAAAATAAAGAAATTGATTTGTCT
b5v5_26182	CAGTTGTGTTCATAATGCATCCTTTTGACCCACATGATAAGACGTGAGGATGATATAGAAAATAAAGAAATTGATTTGTCT
b5v5_26183	GTGTTAACAGACTCTTGCTGGCATAACATAGGCTGGCTTAAAGATGAATCTGAAAACGATAATAAAGAAATTGATTTGTCT
b5v5_26184	TGCAAGTGTTATAGTTTGCAAGAACATACTCTAGTGTCTTTCTCTCGAGTAACGGCACATAATAAAGAAATTGATTTGTCT
b5v5_26185	TAGAAAGCCCCTTTCAGTTAACTTTCTCTTATAGTGTAAAATTTGGGCGCTCGTTTGTATAATAAAGAAATTGATTTGTCT
b5v5_26186	GATTCTATATTGTCTGCGTACAAGAACTTTATAATTCCGAAGCCTTGAAAATTGACATGCAATAAAGAAATTGATTTGTCT
b5v5_26187	TCTATTTGTTTCCACTGGGATGGACGATTGATTACTTGAATCGTAATGAGATTGTGCGTGAATAAAGAAATTGATTTGTCT
b5v5_26188	TAGATTGGGCTCTGCTTTGCTAAACAGTGGGGCTCCATAGATTGTCATCATGATTATTTCAATAAAGAAATTGATTTGTCT
b5v5_26189	TATGATGATTTGTTGCCCTATGGTATATACCGTCACGTACTGAATACCAGATAGGAAAATAATAAAGAAATTGATTGTCTA
b5v5_26190	TCTATCGCTATCGCAGATATTTGGTCGTAAGATTTTTGGTTTGTTCTTTATTTGCTTCTAAATAAAGAAATTGATTTGTCT
b5v5_26191	TACTTGGATTGTGTATAGGCCGATACTTGCTGTAAATATGAATAACTCGCGTTTAAGTTTAATAAAGAAATTGATTTGTCT
b5v5_26192	ATGGTTAGTCCGATTTATGTGGCAAACCTGTTTATTGTGGTAGCTACCACGTCTCTTTTGAATAAAGAAATTGATTTGTCT
b5v5_26193	AGTTAGGGAGCCTCATTCCGGCCTAAGCACAGTACGTGCATCGATTTTCATTTGCTTCGAAATAAAGAAATTGATTTGTCT
b5v5_26194	AACTATTGATTTTGGTAAGTGAAATTAGTGTTGACATAATAGTAATGGGCAGCCTAGGGCAATAAAGAAATTGATTTGTCT
b5v5_26195	CGGGTAGCCTATGCTAAAGTCTCGATTATGGACTTTATGATTTTAGATATACATGAGTCCAATAAAGAAATTGATTTGTCT
b5v5_26196	ATCTTTATGAACTGTGTTCCCTTCGTAGAACTGTAATCCGGGGACTATGTAATAGGGTGTAATAAAGAAATTGATTTGTCT
b5v5_26197	TTATAGGTAAGGTATGTAATATGAAGAACCGCGGAAGGATAAGGGGACTTGGTTAGTCCTAATAAAGAAATTGATTTGTCT
b5v5_26198	TATATGGTAATTTATCATTTGTTAGAACTGTCTTTGATATTATTTGTGATGCTGTTATGGAATAAAGAAATTGATTTGTCT
b5v5_26199	ACTCTCTTTGTTAGTTCCGAAGTTTAGGGCTCATTTACGATTAGTTTTGGGCAAACTGTAAATAAAGAAATTGATTTGTCT
b5v5_26200	AGGTACGGGCGGTCTGATACTGAAGTAACGTCGTTTAGTTCAATCGGAGTCGGCGCAGATAATAAAGAAATTGATTTGTCT
b5v5_26201	TTGGCAGGAAAGTACATATGTGTCACTTATATTGACGTCCATATAGTTAAACTGAGAGTAAATAAAGAAATTGATTTGTCT
b5v5_26202	ACAAACGGGCGTGACTGGTTGCACGTTATATAAAGGCGGCGTTATAATACTGGTATAAGTAATAAAGAAATTGATTTGTCT
b5v5_26203	GGGAGTTCACATGGGGATTCGGCGGATGGTAGAAGTATTAATAGATTTTTCTTTACTTGGAATAAAGAAATTGATTTGTCT
b5v5_26204	GGAGAGATACGTGCAAACATGGAGATGATTATGCGTGCGGGGGAATTGCTACATTTAATGAATAAAGAAATTGATTTGTCT
b5v5_26205	NATTAATAATTAGTCAATAAGGGCGGCATTCTCCAGGCTGTGTAAGAAGCTCATACTCTTCAATAAAGAAATGATTTGTCT
b5v5_26206	CGAGATTTTATGCGGGCATATGGGAACTTGGTAAGACCCAGTGCATAAATAATAAAATAAAATAAAGAAATTGATTTGTCT
b5v5_26207	CGAATGGAATTGGCGAATGATGTGTGTCTAACTTATTGCGCGTGTTCGTTAGAGCTAGTTAATAAAGAAATTGATTTGTCT
b5v5_26208	GCTACCTGTTGTTAAGATTAGCGCTTTTGTATTGATATTAATATTAAAACATGCCTGGGAAATAAAGAAATTGATTTGTCT
b5v5_26209	TGGCTTTAGTATGTTATCAGGAGCATCAATATCAGTGGGGTATCGAATGAAGCAGGATTTAATAAAGAAATTGATTTGTCT
b5v5_26210	TAGGCATTGCAGCTGTTTTTTTAATTCCCGGTATGGCTCTTTGCTGAGGTTAGAATGCTAAATAAAGAAATTGATTTGTCT
b5v5_26211	TAATTGTTTGATGGAATGGTTTTTTTAATATGTGTTGAAGAGGTAATTAGTTAGTGCAATAATAAAGAAATTGATTTGTCT
b5v5_26212	TAGTTGTGTTTTATATGACTGATTAAGAGAGGCGGCACGTTCAGCTGATTGCCATGTTGTAATAAAGAAATTGATTTGTCT
b5v5_26213	ATTTGAAACTATAGGCGGTATGTACCCATTCATGGATAGTGATAATCTTCATGTCGTTTTAATAAAGAAATTGATTTGTCT
b5v5_26214	NGTCGTGTGTATAGTATTAAATGTACAATTCGGAGAAATTATAACGATCATATGTATATTAATAAAGAAATTGATTTGTCT
b5v5_26215	GTTACCTAAGTAATTCTGTTCTTTTTTGTCCGCAAGGTTTTGTATCGCCGCTAGTTCCAAAATAAAGAAATTGATTTGTCT
b5v5_26216	CTTGCTAGGTTGAATAATACTTTTAAGAGCGGTTTCAGTGAATGTCATGGTTTCGTAACTAATAAAGAAATTGATTTGTCT
b5v5_26217	GTTAAACGGTAGGACTGAGATGGTAATTTTTTTCCGGTTTTTCGTATGTTTATTTCGATGAATAAAGAAATTGATTTGTCT
b5v5_26218	TGCAAGTGACGACACTAGCACGAACTAAAGTTTAGTGGCTGAAATATGTGGAAACGACGGAATAAAGAAATTGATTTGTCT
b5v5_26219	CTACTAGTCTTATTTTTTATCCATCACTTCGGCTCGAGGGTAAGGTATTTTATGAGTCATAATAAAGAAATTGATTTGTCT
b5v5_26220	CTGTGGCCGGCGTGTGTCAAAATTATCAATAGTATGGGGGGCATTCGGGAAATTAAATACAATAAAGAAATTGATTTGTCT
b5v5_26221	ACGGTACTTCTTATTTATATTTTAGTCCGCGTAAGAGTTTTGGTAGAACTTGACGTAAATAATAAAGAAATTGATTTGTCT
b5v5_26222	CCTTCATAAGTTGCATGGCGTTTTGGATATAAAGTTAATAGAATTGCCGTTTTAGTAAGTAATAAAGAAATTGATTTGTCT
b5v5_26223	TTTGTTATTATTTGAGATTGACAGGCATAGCAAAAGACGGTGGATGTAACAATGATTAATAATAAAGAAATTGATTTGTCT
b5v5_26224	TAAATAAGTCTACTCTTCTTAATTCTCTGGACTTAAATAATTAGTTGTTGAGTTGCATGAAATAAAGAAATTGATTTGTCT
b5v5_26225	CCTGGTGAATAAGAACCTATTTTAACCCACCGGATTTAAATGAGATCATGTCTGCTGTCTAATAAAGAAATTGATTTGTCT
b5v5_26226	TCGATAGAGAGTTATTTACGATTATGACAAAGTTGGTGTGGGGGCGGACTGTTGGTTTTAAATAAAGAAATTGATTTGTCT
b5v5_26227	ATTAATAATCATTACGTGTCAAAAAGGTAGTTTAATAAAGTCTAGGGAAACGTAGTAACGAATAAAGAAATTGATTTGTCT
b5v5_26228	TGGGGCACATTTTACTCTAGTTGGATCGTTAGTGACATGCATACAATACGGATATTTCTTAATAAAGAAATTGATTTGTCT
b5v5_26229	ATATTGATTTACCTTTCAGCTTAAGTAGTGGCCATCTTTTCAAGGGAAATATATAGTGCGAATAAAGAAATTGATTTGTCT
b5v5_26230	ATTAATAAATGATTGTCCCCGCTAGCCCACTGGCTGGTTATTATGTATCATTTTTTACGAAATAAAGAAATTGATTTGTCT
b5v5_26231	GTCATATCGAAGGGGGATTTAAATTTAAGAGCATAGCACGGATTGTCGACGATAATGGTAAATAAAGAAATTGATTTGTCT
b5v5_26232	TATTCTTGATAGCATAGGAAAGATTGAAATAAAGAAGATGTAAGAGCAGCTGGCTATGGAAATAAAGAAATTGATTTGTCT
b5v5_26233	TTCAATTAGGGGCATTCGTGCTTGCTATTTTATCGTATGGTCTTGTTATGAGGGGTTATTAATAAAGAAATTGATTTGTCT
b5v5_26234	TTATTTATATCTCATAGTTTTGCATGTGGCCCTTATGTGTTGCTATAATGGCCAAGGATTAATAAAGAAATTGATTTGTCT
b5v5_26235	AAGCAACAGCAGGGGCTGGGCGTGTCCAGTATTGGGAGACTTTTTTGCGTACTGGTGTTTAATAAAGAAATTGATTTGTCT
b5v5_26236	TGGTTGGGATTTTCGTAGTCGGGTGGTAGGCTTTTGATCTGTATAAATCCGGAATAACGGAATAAAGAAATTGATTTGTC
b5v5_26237	AGGCTTACACGAGGTCATCTGAATGGGAGGTTGATCGGTGCAATTAAAAATATTAGTGGAAATAAAGAAATTGATTTGTCT
b5v5_26238	CATTTACAGAATTTGTAACAATTTATGGAATTATTTGCATTATACTAATGTACTACGATAAATAAAGAAATTGATTTGTCT
b5v5_26239	TCAAGTTGGATGGGGAAAAAGGAGAAGCAGGTGCGAGAAAAATAAAGAGGAATGCACTTAAATAAAGAAATTGATTTGTCT
b5v5_26240	TTTCGGGACCGCAATTGTAGTGACCATATGGTGGGTGTTTTTGCAAGTTTATTTTTAATGAATAAAGAAATTGATTTGTCT
b5v5_26241	ATTTTTTTTATAGATCAAATTAGTCATTCGTGATGTTTTCTCTTTAATTCTTACCGCCATAATAAAGAAATTGATTTGTCT
b5v5_26242	GCGGTTTTATGCGTTCTCGTTCAGTGGTCTAATCGGAAAAGTCTCGGAACGACTGCTATAAATAAAGAAATTGATTTGTCT
b5v5_26243	ACGTTTGGTCTTTTTGATGGGACCGTATTAAAAATAGAGATCGTTAGGAGTTCATTGAGGAATAAAGAAATTGATTTGTCT
b5v5_26244	ATACGTAACAATCTTTAACTTTTATTTTGAGCGCATTGTTCGGCCATTTTTATCTTAGAGAATAAAGAAATTGATTTGTCT
b5v5_26245	AAAGATTTACCTGTTGCACGGGGAGGGGATCTGCGTTGTAGCGATTATAGATATTGATCTAATAAAGAAATTGATTTGTCT
b5v5_26246	AGATCACCTTAGGGAACTGGGAACTGTGGCATACTCATTGATGTTTGGGCTAGACTAGAAAATAAAGAAATTGATTTGTCT
b5v5_26247	NGTAAAAACACGAAAACTATCTCGTCAATATATTGGAAATACTAACCAGGCTCGGTTCGTAATAAAGAAATTGATTTGTCT
b5v5_26248	TGTCGTCTGATGGCTGAGTGGTGTCCATCTTTGAATCGCTTCTTAGCTTGATTGACTTGTAATAAAGAAATTGATTTGTCT
b5v5_26249	TGTCGTCATTAGGGGGGTACAAGCATAAGCCTCTATTCTGGATGGTCAACGTCTCTGAAAAATAAAGAAATTGATTTGTCT
b5v5_26250	ACGAAACATGGATACATAGCAGTGCCAGCATCTATCGAGTTCAATTATAATTATAACGTCAATAAAGAAATTGATTTGTCT
b5v5_26251	GGTTCGTATATTGGCGTGGTACGCAATCAAGTAGCTTATTATAGGTTGGTACTTAGAAGTAATAAAGAAATTGATTTGTCT
b5v5_26252	TTTGAACTTGACGGGAGGTTGCGTTTAATGCAGCAATACATATAATACTTATGAAGAGGGAATAAAGAAATTGATTTGTCT
b5v5_26253	AAGGATAGTGAACGAGGGAGTGTTATCCTGCCACAGTTAGTCTGAGCTCAGATCGGAGCTAATAAAGAAATTGATTTGTCT
b5v5_26254	CTGTAGTTTCTAGCTCCACGGTTGTCTTTATGTATTAACCGTTATCAAAGTCCGAATTAGAATAAAGAAATTGATTTGTCT
b5v5_26255	CAGATAGGTTCTTGGGCACATTGTGCTTCTGAAGCACATTAATGTGCTATTAATTTTTTGAATAAAGAAATTGATTTGTCT
b5v5_26256	TGTCAGATTAATTCGATTGGTAGGCTAGAGTCTAGGTTGCTCTAGGGTATAAAATATTGTAATAAAGAAATTGATTTGTCT
b5v5_26257	TGTAGGTACACTGATTTTATGCTACCGGCGATTGAATGAAATGGCCAGAACAATACCATGAATAAAGAAATTGATTTGTCT
b5v5_26258	NCGGGAATTGAGAAGGTTAAGTAAATCTATAAAGTATCAAGTTTGTAAATAATCCACGAAAATAAAGAAATTGATTTGTCT
b5v5_26259	GATAGTGGTAAGGCGCTTTAGTTAGTATGAATTTAATCGGGACATTAACAAAGAACACACAATAAAGAAATTGATTTGTCT
b5v5_26260	TTTATAGATGGTATGCTAGATGGGTCTAGGAACTTATAACTTGTTTATAGGATCGTATAGAATAAAGAAATTGATTTGTCT
b5v5_26261	TATAGAGGATTTCATTTTCTTATTCTAAGTCTGGTGATCCTTGAACCCGGCTATCGAGTAAATAAAGAAATTGATTTGTCT
b5v5_26262	TTTGTTCAAACTTGTTATCTACGTTAATGTTGTTTCGCATTAAACTTCTCTAGGTATAGTAATAAAGAAATTGATTTGTCT
b5v5_26263	NTGTCTTTTAGCTATACGATGTTACCTTCACCGGGCAAATTTTGTTATAGCATGCTTAGCAATAAAGAAATTGATTTGTCT
b5v5_26264	TGTATTTTGTACTCATCTTCTCTTAGGGTACCCTGGGCTTATTGTGTCGAGTCCTCATGTAATAAAGAAATTGATTTGTCT
b5v5_26265	CCTAAAGGCGCGTATTTGGGTCTTCGACTCTAAATATGGTAAAACAATGTTGAAGTAGGTAATAAAGAAATTGATTTGTCT
b5v5_26266	AATGTATATAAATCGAACGTGGAGAAAATATAACTTGTGAAGCATTAATCGGTTATGATAAATAAAGAAATTGATTTGTCT
b5v5_26267	TGTAACCGTTGTGGCTTACAAGTTGAATTCAAACGTGATCCGATAAGGTTAAATTAAATAAATAAAGAAATTGATTTGTCT
b5v5_26268	ACGGAATTAATGCAAAATCGGAGTATAGTGTACTGGTCATTTTGATCCGTCTTTGTCCTAAATAAAGAAATTGATTTGTCT
b5v5_26269	TGAGCTGTACACCCATGCATCCTCCTACAGCTGGTGTTCGCAACGGGGGTTGAATTAAGCAATAAAGAAATTGATTTGTCT
b5v5_26270	AACGATGCTAACTAGACATTGCGTAGATTTTTCGATTCCCTGCATTACTGCTGTGGCAAGAATAAAGAAATTGATTTGTCT
b5v5_26271	TATTCCTGCCTGCAGGTGACTTTCTATTCAATTCGGATAGGGATTCTTTATGGTTATGGAAATAAAGAAATTGATTTGTC
b5v5_26272	TTGAATGGTTATTGTGAACGGTTTTTAGGAATTCCGTATCTAGTTTTGTGAATAAGGGGGAATAAAGAAATTGATTTGTCT
b5v5_26273	NTCAGACAATTTAGTCCGTAGGAGCAGCGTATATTGTTACAGAGTTGGATTGGTTTATGTAATAAAGAAATTGATTTGTCT
b5v5_26274	AGTGTTATACCAGTAGAAAGTAGTAAAGGTACCGTCGGAGAATAATTTGCGGCACGAGTAAATAAAGAAATTGATTTGTCT
b5v5_26275	GGGGGCTCTGCTTAACCGTAGAAGAAACACGGTCATTTTCTTAAAAGAATCCCCTTGTCTAATAAAGAAATTGATTTGTCT
b5v5_26276	TTGAATGCCATGTGTGATTTTTGCTTTATTGATGCCTGGGAAGCTTGTATGTACGATAATAATAAAGAAATTGATTTGTCT
b5v5_26277	GATGCACTAACGCGAAGAGTCATCACAGAGGCATGTAGTAAGTCCGGGGGTGTGGGATTTAATAAAGAAATTGATTTGTCT
b5v5_26278	GTACTGGAGGATTATTTTACCATTCGTAAGGTAATAGAGAATTGGGAAAAGGTTGCGAGTAATAAAGAAATTGATTTGTCT
b5v5_26279	TGTTTATTGCGATGAACTATAGAAGTATGTCGAGAAAAGTGTCGCCATTAAAAGTTAAGTAATAAAGAAATTGATTTGTCT
b5v5_26280	AGGAGGTTCTAGGGAGTATTGATGAGTTCAGGTGTTACGAAGGATTTATCGACATTCGAAAATAAAGAAATTGATTTGTCT
b5v5_26281	TAATTTTTAAATCCACTACATGTAGTCGTATTGATTCATAGGTCGGATCATGACTATTGGAATAAAGAAATTGATTTGTCT
b5v5_26282	ATGATGGTTCTCTGTGGCTATAGTTTTGCTTTCAGGTTGGGTTAGGATACGTGAGGTTTAAATAAAGAAATTGATTTGTCT
b5v5_26283	GAAAGTCCTTAGTAATAGTTATAACGTAGTTATATATAAACTTTCCGTATCGTTAGTATCAATAAAGAAATTGATTTGTCT
b5v5_26284	CCACACCGTCCGTCATATGACGATAGTGAGCTGACATCTGGAGTTGTGGGTCGATGATACAATAAAGAAATTGATTTGTCT
b5v5_26285	NCAGGCCGACAAACTAGCTGTTTTTGAAAGTGTGACTAGGTCTTGCATTTAGGCTTAATTAATAAAGAAATTGATTTGTCT
b5v5_26286	NTTAGCGTAAATTATCTGATTTCTTGACCATGATGTGCTAAGTTTAAGGCAACTAGACCGAATAAAGAAATTGATTTGTCT
b5v5_26287	ATAACTTTACCTGCTCTAATTATGGGAGGTGTCTATGAACAATTAAGTGAATACTGAAAAAATAAAGAAATTGATTTGTCT
b5v5_26288	TGGATGTAGCAAGTCGAGAGGGTCTGATATGTTCGAGCTCAATGCGCTATATAAAAGCCGAATAAAGAAATTGATTTGTC
b5v5_26289	GTGGGAGTTATGTGGCTGCGGGAAATAGCAGTGTCAGATGGTGGTAATTTGTAGGTTTTAAATAAAGAAATTGATTTGTCT
b5v5_26290	GACCAGATTTGGGGAGCGGGCTTAGAATTTTCCAGATCTATCGTTTTCGGAACATCTAAAAATAAAGAAATTGATTTGTCT
b5v5_26291	ATTGTTGTAGTTAATTGATCGGCGCACGAAACCTTATAGCACTTGACGAAACTATTCGAAAATAAAGAAATTGATTTGTCT
b5v5_26292	GCGGGTACGTGCAAATTCTTTGAAGGCGTGTTTCAAGTACGCCTGAAAAATAATTTCGAAAATAAAGAAATTGATTTGTCT
b5v5_26293	GACTTTCAGAGAAAGACTTGTTATATTAGTAAATGTTAGGAGGCTGTTCGGAGGTGAAGAAATAAAGAAATTGATTTGTCT
b5v5_26294	TCCCGTACCTAAGTTAACGTAGCGGTCGTAAGTATAAAGGGTTGAGTCGTTTGATGTAGGAATAAAGAAATTGATTTGTCT
b5v5_26295	ATAAATTTTACTGGTTTAATTAATCTCTTTCGAGAATCTTGTATCAGCTGTAGTAACTCTAATAAAGAAATTGATTTGTCT
b5v5_26296	GGGAACAGGTTAAATAAGGAATTTGTGACAGAAGACAGTAGTTTTTATCGTGACTTTTTCAATAAAGAAATTGATTTGTCT
b5v5_26297	GGGATTGTATCCGGAAGGGGGGGCATTCGTGTACCTGGTTCTGTGTATATGAAATGAGTGAATAAAGAAATTGATTTGTCT
b5v5_26298	NAAGGTACATTAAAATGTTCGGTATAGTGATATTAGCAATAGGTCGTCGAGATCTGGGCGAATAAAGAAATTGATTTGTCT
b5v5_26299	GATACGAGTATCATCGGCTGTTGGTAAGGCTTCGTGGATTAAAAAGATAGACTATCTTGGAATAAAGAAATTGATTTGTCT
b5v5_26300	GGTTGTCGCTATATTTTGCAGGTTAATTTTATAAACGAACTAAAGAGGTTTATTAACTGTAATAAAGAAATTGATTTGTCT
b5v5_26301	AATCTAGCGCTTCGCGGCCATCTTTTTAGCCAGGCTTTTCTAGGCAGATATTAGGGGTTTAATAAAGAAATTGATTTGTCT
b5v5_26302	TGGATGGCGAGACCTTATAATACACGAACGTGTTAAATTTGATTGATAAGAAAATTCGTGAATAAAGAAATTGATTTGTCT
b5v5_26303	CGTAGTTCAAGCGTTTCATGTCAAGCTGCTACGAGTTGGGGCTAGCGTGCATGGAGTTATAATAAAGAAATTGATTTGTCT
b5v5_26304	TACATAATAAGCTTGCTTAGTGGATTTGAGTGTATCAGTGGTGTCCGTTGGAAAATAGGCAATAAAGAAATTGATTTGTCT
b5v5_26305	GTTTGTCGCCGCTATTGAAGTCAAATATCAGCTTGGATTCAATCAATCAAAATTCCGTGTAATAAAGAAATTGATTTGTCT
b5v5_26306	GGGCGCGAGTTACTCTAGGCCCGGTTTACGTGTTTGCTTCTAACTTACAGTAAATAGTTTAATAAAGAAATTGATTTGTCT
b5v5_26307	TAAATTTGGGTAGTGGGATCGTTGTAGGGCCATTTACACCTAGTGGAAAAATATGGACGTAATAAAGAAATTGATTTGTCT
b5v5_26308	TGGTGCAACACTTGACTCAATAATATGCATATCTTATGGTTAGGTTTTGGATTTGGGGATAATAAAGAAATTGATTTGTCT
b5v5_26309	TAGTTTGAGCAGGATAGGGAGTCACTTATGTATATCAGGCTAGGATTTTGGGGGCTAAAGAATAAAGAAATTGATTTGTCT
b5v5_26310	GAACTAATTGTTTCTAGACATTAGGCACCTGGTGGCAGCAGTTACATTTGTAGGCAACGCAATAAAGAAATTGATTTGTCT
b5v5_26311	GTCCTCGGAATTTGATTCTCGTAATGGTTGTGTGGCTACTTTAGGGATCCAGTAAGTTTGAATAAAGAAATTGATTTGTCT
b5v5_26312	GAGAGCGTTATTACGGATTAGAGAGTAGAATGGGATGCTACCGGGGACAACACGTTTACTAATAAAGAAATTGATTTGTCT
b5v5_26313	GGTATTTTGAGTTAAGGCGTGGAGAACAAATCATTGTACAGAGGCACTCTATTCAGAGATAATAAAGAAATTGATTTGTCT
b5v5_26314	TCTAATAGGCTTTTTAACTTGGACAAAATTATCCTGGTGATGGTTGTGCTTATATAATATAATAAAGAAATTGATTTGTCT
b5v5_26315	TAACGGGGTCGTGTCCGATTATTTGGGAGTATGAGAGTATAATTTAAAGGGGGTCATAAAAATAAAGAAATTAATTTGTCT
b5v5_26316	TTGGGGTTAGGAAAACAAGTGAATTAATTAAAGCTATCGCCGGCTATGCTTTTTGTTGATAATAAAGAAATTGATTTGTCT
b5v5_26317	AAATGTCGGACGTTCGCTATGAATCAACTTTTATGTAAGTTCATAAGTAGAGGTTGATTTAATAAAGAAATTGATTTGTCT
b5v5_26318	ATTATCTAGGTGCGGATGTCAAGTAGGTTATCATATCAACGGATTGTCTTATGATACCTTAATAAAGAAATTGATTTGTCT
b5v5_26319	CGAAAGGCCTCGAGAAATTGATAATTGCTACTTACAGTTGCAAATCCTATTGCAACGCTAAATAAAGAAATTGATTTGTCT
b5v5_26320	AACGATGGAAAATTCTGTTAAAATTAAGGTCATCAAAAATGGTTTATATATTTACGGTTAAATAAAGAAATTGATTTGTCT
b5v5_26321	GGGCTTTTTCTTAGTGCTGAGTGATGGAACGATGTATTTAGTTATGGGGATTACTGTATTAATAAAGAAATTGATTTGTCT
b5v5_26322	GAGTATAATGCGAGGCCTGTTGGCTGAACTAAATCCACTTGCAAAAACGATATATTGAAAAATAAAGAAATTGATTTGTCT
b5v5_26323	TAAATTTTACTTCCACTTAGATATTGAAAATGGTGATTTGAGGTTGCTGGTGTGTGGCCAAATAAAGAAATTGATTTGTCT
b5v5_26324	TGACATCTAATGTTACTGAAGATTCTAATAGTATTTAGATACTTCCTGCGGAATTGATATAATAAAGAAATTGATTTGTCT
b5v5_26325	TAATAGGAGCATATGATCACGGTTATTTCCACGCGGCTATTATTCGGCATGAACATTGTTAATAAAGAAATTGATTTGTCT
b5v5_26326	GAAGAACTTTATTTATAGTGTTTAAGCTAGTTATGGGTAGTATCTAGTCTGTTTTTTTGAAATAAAGAAATTGATTTGTCT
b5v5_26327	AATTCCACTGTTAGATTTGTTTAAAACCAATAAAACTTTGTTTAGTTTGTTGGAATAGTAAATAAAGAAATTGATTTGTCT
b5v5_26328	TGGGTTTCACAGATGAAGGCAGGAGACTGTAAGCGGTTATATTTGGTGGAATTTTATTTTAATAAAGAAATTGATTTGTCT
b5v5_26329	TTTGTCGGTTTATTGAAGGAGGCTTTTCGTTTACTGTTAGAGGGTTAATAAAGAGACAACAATAAAGAAATTGATTTGTCT
b5v5_26330	AAAAACTTAAAATCTCCACTTCTACGTTGATATTCTCTCGCGTCAGAGTTATGGAGAAGTAATAAAGAAATTGATTTGTCT
b5v5_26331	GGGGACACTATTATTCCAAACATATGAATTATGATTGAGCGACCATTGTTACTTGAAGTAAATAAAGAAATTGATTTGTCT
b5v5_26332	GAGCATGAGTCTTCTTTAAAAATGAGTGGGATTAAGGTGATAGGTTGCCGTGCTTCTGGAAATAAAGAAATTGATTTGTCT
b5v5_26333	TATGGTCTATGTGGTTCCTGGGGGTAGATGGTAGTGGGCAGTAATCTTTATTGAGTTGACAATAAAGAAATTGATTTGTCT
b5v5_26334	TGTTCTAAAGGTAAATGATGATGGATTTTTAGAAGGGTCAGCGTAGGTTTACACCGATGAAATAAAGAAATTGATTTGTCT
b5v5_26335	TTGAATTAATTTTATACTAAAAGTGGAAGACAAGTCAGGTAATATAGCCGTTATCTGAGAAATAAAGAAATTGATTTGTCT
b5v5_26336	TTAATTCTACTGGTAGATGGTATGTAAGATTTGTCGCATAGTCGCGTCAGTTGGTTTAGGAATAAAGAAATTGATTTGTCT
b5v5_26337	TATATATGTTGTATAAGCAGACTTGTGTAGCTATACATTGCATTAACATGTGTTAATTGTAATAAAGAAATTGATTTGTCT
b5v5_26338	AAGAGTACTAAGTTTATGGCATTATACATGTTAGCCAAGCTGTAAATTGCCTTAAGGTAGAATAAAGAAATTGATTTGTCT
b5v5_26339	AATTGAAGGTAGTGATATTATAGACTCTCTTGCAGTTAGCTGTCACGTATTTTAAAGTGTAATAAAGAAATTGATTTGTCT
b5v5_26340	TTTTGATGTTCCATTTACGGGCGTTGGGGATGTTTGGGTCTATGGTGTCTAATAATCTATAATAAAGAAATTGATTTGTCT
b5v5_26341	GAATCTGACGTATAGTTAACTTGCGTAAAAGCTTGTTTTTATAGCATGATGCCGTAGATGAATAAAGAAATTGATTTGTCT
b5v5_26342	TTGTAGCAGTAATTTATATTGTAAGTAGGGTAGATTGATAGTGATAATGTGGTTGGCGGAAATAAAGAAATTGATTTGTCT
b5v5_26343	TTTTATTTTAGAATTAGGTGATAACTATTTTGAAGTTTTTGTTTAGGGGCCGCGGCATGTAATAAAGAAATTGATTTGTCT
b5v5_26344	AACATTGGGACTTCAAGTGGGGCCAGTATTTTTCATCAATGAACCGAATGGAATGAGACGAATAAAGAAATTGATTTGTCT
b5v5_26345	CTGACATAATATGTCGGGGTTTTAAGTACATTGATTGCACTAAAATAATGCTTAGCGTAAAATAAAGAAATTGATTTGTCT
b5v5_26346	TTGTGTCCAATACGCATTAAATGAGCTTCGCTTAATGTCGTGGGTCAAAAGATCGCCCATAATAAAGAAATTGATTTGTCT
b5v5_26347	TTTACTAACGGAATTTGTATATATTTCTTTTATGTGTATCGGGCACATTGTGCGAAAACTAATAAAGAAATTGATTTGTCT
b5v5_26348	ATAATATGCCTATTTTAAATTTCGGGGTTAGTGGGTCGAGGAGGAGACGTTAGGGAAGTAAATAAAGAAATTGATTTGTCT
b5v5_26349	CCGGGGGGGGTTAAAAATACCGGTCATTATTACATATACGTGTGTCTTCTGTAGATTCATAATAATGAAATTGATTTGTCT
b5v5_26350	GTTATGATCGGGAAGAGGAATCGAATATATCGTCAATTATGATAATTAGTACGTATTTACAATAAAGAAATTGATTTGTCT
b5v5_26351	GTAATGTGTTCACGTCTTCAATGAATATGAAAGTACAGAGCAGAAAGATAGAAGATATTAAATAAAGAAATTGATTTGTCT
b5v5_26352	CAGGTTCGGATGAACTTTTGGGTAAGGTTTAATATAACGTGTAAATTTTCGTCTATATATAATAAAGAAATTGATTTGTCT
b5v5_26353	TATCGATATCGATTATATAGGATTATGGAATTAGAGGTAAGGCCTACATGAGCTTAAATAAATAAAGAAATTGATTTGTCT
b5v5_26354	TAATTGACCCTCTAAGTTACGTCCGTCAGTAAATACCAATTTCTTAAAACCCAAGTAAACAATAAAGAAATTGATTTGTC
b5v5_26355	GGGGATAGTCCTAATCTTATTAGATAATCCTCTAAATTAAGCGTATCTGACGCCAAAGGTAATAAAGAAATTGATTTGTCT
b5v5_26356	GAGTTATGCTGGACGATAATTTATTTATGTTAATTCTATCGTCTGTCTATCGTTGATGGTAATAAAGAAATTGATTTGTCT
b5v5_26357	TTCTGACTTGTTAGCGAATATTCTACTTTTTGAAGTACATCTTTCTATTTCTTAACGGAGAATAAAGAAATTGATTTGTCT
b5v5_26358	TACGAAGTTTATGAAGTGGGTACGTATATGGTAATAATTCGGTATGAATATGTCTAGCTTAATAAAGAAATTGATTTGTCT
b5v5_26359	GTATGTACTTCTGGGTAGAATTAGATAGAGGAGTTGAAATCCAAGTGTGTTAATAAAGTTAATAAAGAAATTGATTGTCTA
b5v5_26360	CTGGATTGATGGGAACCGTGAACGACGTTTGCAACTGTGTTGGTCTACCCTTTTCATTGCAATAAAGAAATTGATTTGTCT
b5v5_26361	GATGCACCTCATGAGATTAGAGACTGGTTTCATACCCTACTTTTAATTTAAACCAAAAGGAATAAAGAAATTGATTTGTCT
b5v5_26362	AATATATTACGTATAACATATGGTATTGAGGAGGCCAGATGCTATGTAAGCTGTATTATGAATAAAGAAATTGATTTGTCT
b5v5_26363	TTTAAGTCTATTAGGTACATTTATGGCGGTGGTCTTGAAGGAGATCCAAGGTACATGGTTAATAAAGAAATTGATTTGTCT
b5v5_26364	TAACTCAGGTTGCATGGTAGATGTTAGTGTAAGTATCTTAACTTAATTGTGTCATTCAAGAATAAAGAAATTGATTTGTCT
b5v5_26365	TGTATGTGTTATAGTATTAAATTATTAACGATTTTACATAAAGATTGGAAGTTTTACTTCAATAAAGAAATTGATTTGTCT
b5v5_26366	NNAGTTATGTTGGCAAATAGGTGAAGAAACGCGCTGCCGTATTGGTCTGTATTTGGGAACAAAATAGAAATTGATTTGTCT
b5v5_26367	CTTGGCCGTCTGGTAACATATTAAACGCGAGGGCGTGCAACGCGTTAAGCATGGAGGAGTAATAAAGAAATTGATTTGTCT
b5v5_26368	ACGTGATGTGTTTGCTATGTGGTTGAGGTGGTTACTATGTATATTGATGCCGTAACATAGAATAAAGAAATTGATTTGTCT
b5v5_26369	TTTTTAAATTCCTCAAAGGATTAGAGACAGAAAGTAGTACCGATCTTACGTGGACTGTGAAATAAAGAAATTGATTTGTCT
b5v5_26370	GCTTGTTAACGAAAGAAAATGAGCCATTAGTTCGTGCACTTTGGATTGATGTTATCTTGTAATAAAAAAATTGATTTGTCT
b5v5_26371	AGTCTAAATTGACTATTTTGGTTGCGTCAGTGATCTAATTAACGTTCTAAACTGTAAACTAATAAAGAAATTGATTTGTCT
b5v5_26372	ATGGTTAACGATTATTTTGGTAAATAATCTTGGGTGTGGAAATTATGGGCATATGTATCTAATAAAGAAATTGATTTGTCT
b5v5_26373	TTTAACGGCTAAAACTAATGATATGTTATCCAATATAGAAGAATTAAATGATAAGTGCGAAATAAAGAAATTGATTTGTCT
b5v5_26374	TTGCAAGGTAAAAATAGAGTAATCGAATGGGTAACTTTTGGCTACAATATGTAGTATGTAAATAAAGAAATTGATTTGTCT
b5v5_26375	AAGTACTTTAGGCAGTACTAATATTACGTCTCTATCAAAGGTGGCTCACAGAGCGGACGTAATAAAGAAATTGATTTGTCT
b5v5_26376	GTAACTAAATTGTAGTAACGGAGCGATAAATTTCTAACCATTTACTGCACGTGTCCCTCCAATAAAGAAATTGATTTGTCT
b5v5_26377	TTCGTGGCTGACATGGGGACAATCAAGAGAATCTGTGCACTTTTTGCATACAATGAGAGCAATAAAGAAATTGATTTGTCT
b5v5_26378	GTAATAGGAAGAAATGAACTGATCCATGGAAGGGGGATATATGGTTCAGATTAATAAGGGAATAAAGAAATTGATTTGTCT
b5v5_26379	GTATCTGATTAATTCGGGATGTTAGAAATTTGTCAAGCAATTCGGAGGGAGGGGTAGTATAATAAAGAAATTGATTTGTCT
b5v5_26380	TACGTAAATTAAGTTTATTTAGGCTCGTGTGCGTTTAGTTACTTATATGTTACTCGCTTGAATAAAGAAATTGATTTGTCT
b5v5_26381	TTGATGTTTGTTAAAACTTAAGGTACTGGGATCTTCGAAATATTACTGAATGGTCTAGTGAATAAAGAAATTGATTTGTCT
b5v5_26382	AATTAGGTCACAGGGGGCAACCGGCGAGATTGGTAGATGCAATAGTATAAAAAGGGTTATAATAAAGAAATTGATTTGTCT
b5v5_26383	ATTTTTTTCGCGTTTTCTCTCGGTCTTCTTGAACGTCGATCATAGCAGAATTGGCTTTATAATAAAGAAATTGATTTGTCT
b5v5_26384	GTACATCTTCTCCGTTTTAGTCTCCTGAGTATCGAATTACATTACGAATTATTGTAACTTAATAAAGAAATTGATTTGTCT
b5v5_26385	ATGTAAATGTCTATGTGCGTAATTCGCAGCCGCATTTCTGGCTTAAGAAATCGTTAGCTTAATAAAGAAATTGATTTGTCT
b5v5_26386	AGAGAAATTGTACTTATCTTTTAAGTCGAGTGGGTATTATTTGAAATTGGATTATATTATAATAAAGAAATTGATTTGTCT
b5v5_26387	TACGTTTATCTGAGCTACTTATGTACGTGTCCATCGCTCTTTTGAAGGTGTCTACATTGTAATAAAGAAATTGATTTGTCT
b5v5_26388	TAGGTAGGGAGTTTTTTGGAGTTTGGCTTAGCTGCTCTGATCAAATACTGTCACGAGTTTAATAAAGAAATTGATTTGTCT
b5v5_26389	GGATAGTTGGTTCAGCCTTTAGACCTGTTCTCTCCGATCTTTCAGTGTCTCTACTTAGTCAATAAAGAAATTGATTTGTCT
b5v5_26390	GTCACCGTTTGGTATAGGTAGCCACCTTTTCGTTTTTGGTTGTTAAATTATAGCTGATAGAATAAAGAAATTGATTTGTCT
b5v5_26391	CGTATAATTAACGCTGATCAACTCGTTTTAAAAATGCTATACGTGACTACAGGCGACACGAATAAAGAAATTGATTTGTCT
b5v5_26392	TGGAATTATTCGGTATTGACTTGGTATTGCAAGTACGTTATATTGATGTTAACTGTATATAATAAAGAAATTGATTTGTCT
b5v5_26393	ATCGTGATTTGCATCTTAGTATGGAATTGAGCGTTAAACTAGCGAGGAGTTTTAGGATTGAATAAAGAAATTGATTTGTCT
b5v5_26394	GTTCGATTGGGGTAAATGTCGATGTTTGTAGTGTAAAATTATTGATCCCTTATTGTAATTAATAAAGAAATTGATTTGTCT
b5v5_26395	TCCGTCGTATCACGTATTGCCTTTGTAACCGTTTGAATGTTTAAAAAGTCTAACTGGTATAATAAAGAAATTGATTTGTCT
b5v5_26396	AATGAGTCAGACAGCTAATGAAGGACTTTTGTGGTTAACCGTTTGAGCTCTCAGTTTATCAATAAAGAAATTGATTTGTCT
b5v5_26397	TTAACAGTAGATTTCATCGTAGATATTTGGAGGCTTTTGTCATGAAAATGGTTGTGGAATAATAAAGAAATTGATTTGTCT
b5v5_26398	TTGGCTCTCAATTGGTAATCGTGGCTAAACTGTCCGAAATTTTGCCAGTAGTGCTTTGAAAATAAAGAAATTGATTTGTCT
b5v5_26399	GCTATTATAAGTGTATTTAAGCTAAAATTGATTAGCTTGCAAATGATATTATTATCGCGAAATAAAGAAATTGATTTGTCT
b5v5_26400	GTTGCGTTGCAGCTCAAATAGCGGCGTCCGAATTTACGGATGGGTTCCGATGATTATCAAAATAAAGAAATTGATTTGTCT
b5v5_26401	TGTTAAGCATTATCCCGCAGCCCTCTTTGAACGGTGGTTGACATGAGTCCATGGAGCTTTAATAAAGAAATTGATTTGTCT
b5v5_26402	TGCGGATGGTAATTGAGTTAGAGTACGGAAATATTTGGATATGATCACAATGGGCATTCGAATAAAGAAATTGATTTGTCT
b5v5_26403	CACAAGAAGGAATACATATTCGAATAAATGGCTGTGGTTCCGTATCTAGTATAGGTAAGAAATAAAGAAATTGATTTGTCT
b5v5_26404	CTTTAGTTTCCGGTGTATCAGCTAAGTATTGCCGAAGATATGTTGTCAGCCTTAAGTGTTAATAAAGAAATTGATTTGTCT
b5v5_26405	GGCTCCTTATGGCGATGAATTAAATAAGGATAAATGGTGGTACAGAATGTAGTATACTGAAATAAAGAAATTGATTTGTCT
b5v5_26406	TAAAAAATATACGTGCCTGAGTGAAGGGCGTCTAAAAGCTTTCCGTTGCGGTGGTTTTCGAATAAAGAAATTGATTTGTCT
b5v5_26407	AAGGATGCCTAAGAATTTATTATAGGCCTTATGTATCTTTTGCAATAGCTTAAATAATTAAATAAAGAAATTGATTTGTCT
b5v5_26408	TTTTTGAGGGAACCAGTGCTAAAAACCCGTGAAAAGAACAGAGCGGTAATGATTCACTTTAATAAAGAAATTGATTTGTCT
b5v5_26409	GTCTCGGATGCTTTGTTTTTGTGAAGCATTCCGTTATATGGTACTTATACGCCTCATTTTAATAAAGAAATTGATTTATCT
b5v5_26410	CTTGTCAGCTAATCATGGCGTCAGTAATTTGAATGATTTTAAAGAAACCGAGTTATTTGCAATAAAGAAATTGATTTGTCT
b5v5_26411	GAATTTCATGGTAGTTTGTGAATTTTATGCTTTACGCTAATATGACTAGTTACAGGTTTTAATAAAGAAATTGATTTGTCT
b5v5_26412	AATTCATATTTTTTTCGATCAAGGGTTGGTGAACGTTTAATTTCAGTGCGATATCATTGGAATAAAGAAATTGATTTGTCT
b5v5_26413	TGCAAGTCCTGGTACGGTGGTGAATATTTAGTCTATTACTTTTTTTTATGGGAGGAATAAAATAAAGAAATTGATTTGTCT
b5v5_26414	GTTGTTCCGAGAGGGGTATGATTGCGCTATTTTGTATGATTGTTAAGCTCTTTGATTATAAATAAAGAAATTGATTTGTCT
b5v5_26415	GTTTTCCGAAGATGCACACCTCTGATACGATTATGTTATGAATGGCTATGCTGCTTGCATAATAAAGAAATTGATTTGTCT
b5v5_26416	CAAGATTACATCTCTCGATTAGGAACAGTTAATTTTGCTACATGTGCTTGCGACGATTCGAATAAAGAAATTGATTTGTCT
b5v5_26417	GTAGAATTCCCAAGGTGTACAGTCTTTCGAAGTGTTGTTACGGAAACCTGTGCAAGAGTTAATAAAGAAATTGATTTGTCT
b5v5_26418	TATTTGTTGATTCATAGCGCTAAAGTGCCGTAGCCTTAATTTAACAAACTTGTGTTACGTAATAAAGAAATTGATTTGTCT
b5v5_26419	TGATGGCTTGTGCACGCAAAGCATATTTAAAGTGTCTTAATCGGATAGGAAATTGATTCAAATAAAGAAATTGATTTGTCT
b5v5_26420	CTATACCATAGTGAAGGTGCAGGTCCTGGACTCTAACCCCTTGACTAGATCTTCGGGTAGAATAAAGAAATTGATTTGTCT
b5v5_26421	AATTATTTGCATAGATAGTTGGCATCGGGAAGTTAACGTTGGAAGAAAACTCGTGTTCAGAATAAAGAAATTGATTTGTCT
b5v5_26422	CGTTGTAACTCTGACGTGCGATAAGGTTATAATTCTTTATATCCCAGGCGGGCTTTTATAAATAAAGAAATTGATTTGTCT
b5v5_26423	CGACTAGATGTTTAATACAGTACTTGAAGATACTTCGGTTCTAAGAATCCGGTTTAAAGTAATAAAGAAATTGATTTGTCT
b5v5_26424	CTGTAAGAACTCCTTCTATCCACATCTGGTGCTTCTGGCTCGATTTTGAAGTTATGGGTTAATAAAGAAATTGATTTGTCT
b5v5_26425	GTAAAAAAAATAATGCTTAATTAAGCTAAAGCGAGGCGCTGACGTGCTATAAACTTACTTAATAAAGAAATTGATTTGTCT
b5v5_26426	AAAGCGTATGGTAACTAGTATCTAAGGCATCTAAAGATTGTTTTCAGTTCGTAGTGTTATAATAAAGAAATTGATTTGTCT
b5v5_26427	TAGTAACAGCTATTTTAAAAGGTTAACCCTAATCGTTTAAAAAAGATACTCCTACTACTAAATAAAGAAATTGATTTGTCT
b5v5_26428	GCTTATGATTTGAAAGCTGATTGTGTATAGTAACATATAACTAAAAAAAGTTAACTTCTCAATAAAGAAATTGATTTGTCT
b5v5_26429	GTTCTAACGAATCACACCTGTGTGTTTTGGAAAGGGTGTAAATTTTTGCATGTAAAAAAGAATAAAGAAATTGATTTGTCT
b5v5_26430	TTTTAACACAAAGCTTATGCGGTCTGGAGGCTATCGCAGCTTAAGATTGAATTTTGTATTAATAAAGAAATTGATTTGTCT
b5v5_26431	NACGTATGTAGTTGCTTTGGCACGTTTGTAAAAAGTAGCGGGTGACGAATTGGTTAGTTTAATAAAGAAATTGATTTGTCT
b5v5_26432	TGTATTTGTTGCATTTATGTACTCAAAATAAAGTTTTATAGTATAGGGTTTTATTATAGGAATAAAGAAATTGATTTGTCT
b5v5_26433	CGTATTATTCATGTGGAGGTTAATATTGGTTTTCTGTACCTTAATCTTTAATATTTTCGTAATAAAGAAATTGATTTGTCT
b5v5_26434	ATTATAATAGGGGATTTTTCTGTTGAAATTTGTAATCCAGAAATTTTATATTCCAATCATAATAAAGAAATTGATTTGTCT
b5v5_26435	AGCATGCACACGCTTTGAGCTGTACAATGTCAGGGAATTGTAAACTATGGAGACTTTGTAAATAAAGAAATTGATTTGTCT
b5v5_26436	ATGTGGGCCAACGGAACCAACACGGAAAATCCCAGTGTGATGTTCCACGGGACAGCATTGAATAAAGAAATTGATTTGTCT
b5v5_26437	AGTATACTCTTTTATTGTTGGGGAACAGAGGATTTTAGGGGAGAGTAAATAACTATACGGAATAAAGAAATTGATTTGTCT
b5v5_26438	TTTGCATTGTGTCTGGTAAATACATATTATGTGTTAAGTGTATGACGAGCGTAGCTCCAGAATAAAGAAATTGATTTGTCT
b5v5_26439	TATTATTTTCTTTTATTAGATCCAGAATATGGTATACGTCGTTGTTGTGGATTTTGGTTTAATAAAGAAATTGATTTGTCT
b5v5_26440	TTTTAAAGTGGATTTAGCTTTATAAGAAATACGCGAATGAGATCATAATTGAATTTTGGAAATAAAGAAATTGATTTGTCT
b5v5_26441	TTGTTTTTTTAGGGATAAGGCTTGCGCAACCAAGTATTAAAGTTTGGGCATCCAGGAAATAATAAAGAAATTGATTTGTCT
b5v5_26442	TGTTCGTTTTGATTTACACCGCTTTATGTTGTGCTCACTTCGGTTTTTTTGGACTACTGTAATAAAGAAATTGATTTGTCT
b5v5_26443	NACTAAACGCTTTCCATCCGTCTATTCGGTAAATAAATCTCGGTTCTAATATTAGGACGTAATAAAGAAATTGATTTGTCT
b5v5_26444	GGCGTGTTCATCTGTCGGTATTTGGCTTGCCAATAACTTCGAGATTTTATTGTTCATTTTAATAAAGAAATTGATTTGTCT
b5v5_26445	NTCTTGATTCGTTCGATCAAACACTGTTTTAAAAGAGGAGGCTAAGCTCGAGGATGATTAAATAAAGAAATTGATTTGTCT
b5v5_26446	GGTTTCTTTCGGAAAATGTAGTATCGACCGCAATAAAACCAGGCGCATTAAATTCCCTAGAATAAAGAAATTGATTTGTCT
b5v5_26447	CTTTATTTAGCTTGAGACTAGCTTTTTATTTATAAATTGGCACTTATTTACTTCGCAAAAAATAAAGAAATTGATTTGTCT
b5v5_26448	CAGCATATGTCCAACGTAAGTGTGGCGCTATAAGTAACTATTTAAGTAATTTAGCGCGATAATAAAGAAATTGATTTGTCT
b5v5_26449	ATAGTGAAATTATTTTCTTGCAGAAGAGTAACAAAATAAGCTATTAATTTGATAATTGAAAATAAAGAAATTGATTTGTCT
b5v5_26450	TAAAGATTTAAGCGGATGTTTAGTTAACTTTACTGTACGTAAGCTGAGGCATACACTATGAATAAAGAAATTGATTTGTCT
b5v5_26451	NCGTCAGTGCTGAGGTTAACTTGTTTGTTGCGTAATTTGGCTAGTACGGATAATGGGTACAATAAAGAAATTGATTTGTCT
b5v5_26452	TCTTTTAGTTTAAATCTGGTGGTCTGGCGTAACGCACAGTTTTAAATATAGCTATAAGTTAATAAAGAAATTGATTTGTCT
b5v5_26453	CAAGCTTGTTATGTTGATATTGGTACCAATTTTTTAAAAAAGGCAGCGGATTATATTTAAAATAAAGAAATTGATTTGTCT
b5v5_26454	ACTTGTCATCGACTTCTAAATTATAGATATAGAGGTATGTGCAGTCATAGATTTATAGGAAATAAAGAAATTGATTTGTCT
b5v5_26455	ATGTTCTTTCGGCTCGGTAAAGTTGCAATTTAGAGGTTCTAGGATGGAGGGAACTCTATAAATAAAGAAATTGATTTGTCT
b5v5_26456	AATTTTGTTGATCTAAAGAAGTACTAAGAGGTTTTTTGTTTGGATTTTGTTCTTACGTTGAATAAAGAAATTGATTTGTCT
b5v5_26457	GACGGGTTTTATGAATTAAGACCTTTGGGTGTTAGTAGAAGTAATCGAAAAGTCTGGGTAAATAAAGAAATTGATTTGTCT
b5v5_26458	AGTGATGAACTTTTGGGTGTTAACGCGGCTGGTGTTATCTTTATAATTTGAGTGTTTTGCAATAAAGAAATTGATTTGTCT
b5v5_26459	TAGAGGGCCCCGTGAACTTACATTTCTCTCATAGTTTGGGAACAAGTGTTCACTTTACTAAATAAAGAAATTGATTTGTCT
b5v5_26460	TATTGACGGGGGCCCGGAAAGTCATTATACTTCTAGCATTCTAGCATATGATCTAGGCTTAATAAAGAAATTGATTTGTCT
b5v5_26461	GTTAGAATACGCTCGTATCTCAATGTACAGTCATGCTACAAAGTTAGGACAAATGTCTTAAATAAAGAAATTGATTTGTCT
b5v5_26462	GATTTTAATTAACATTGGGCTCTTTACGAGTAAGGTCAGTAGTTATAATCACCGTCTTCAAATAAAGAAATTGATTTGTCT
b5v5_26463	TAGTTCAGTATTATTGTGTAAAATGGATGGGATGCGTAAAGTCTTTTGTTATATCTCGGTAATAAAGAAATTGATTTGTCT
b5v5_26464	CGCTGTCCAATTGTTTTATCTAGTTTTCAAATACGTAATTAGACTAGGTGAACAACACGGAATAAAGAAATTGATTTGTCT
b5v5_26465	GGAAACCCAGTTTATTTTTACTATAGAACTAATCAGCTGTAGTTGTGTCGGAGCAAAGGTAATAAAGAAATTGATTTGTCT
b5v5_26466	TCAACAATATAAAAAGAAGTTGCTAGAGCAGCGCGAACATACTTATCTGATTACTTAGGTAATAAAGAAATTGATTTGTC
b5v5_26467	TGTTAACAGAGCAAAGAAGTGTATAGCATTGCAGTACGCTAACTAGTGGTAGGGCAAAGAAATAAAGAAATTGATTTGTCT
b5v5_26468	ACGATGCTACTTTACATGTGGCTACACGTAGGCCTTTTACTTTGGCAGGTTTTGTATATAAATAAAGAAATTGATTTGTCT
b5v5_26469	ATTTTTTTAATGTATGTCTTCTTGGCACCGACTCCAATTTAAAGTGTTTAATCGAGTCTAAATAAAGAAATTGATTTGTCT
b5v5_26470	GTCTAAGTCTGCTATCTCATATGGAAAAGAATAGAAACGCGCCATTTAGTCTGCATTTGAAATAAAGAAATTGATTTGTCT
b5v5_26471	GTTTGCCGTAATGCAAAAACGGCTTTAAATAAGCGTGGCTACTTTCAAGGTCTATAAGCGAATAAAGAAATTGATTTGTCT
b5v5_26472	AAGTAGTATCGCAGGGAATAACGCGATTACTGAATATTTACTGGGCCGTAATCATTTGAAAATAAAGAAATTGATTTGTCT
b5v5_26473	GAATGTTCAAATTGCGAAAGCCATCGATTTTGAAAACCACTGGTGCTTTTTTTTGTTGAGAATAAAGAAATTGATTTGTCT
b5v5_26474	AAAGGATTGATCGGGAGTATAGGTAGCGAGGATCTCCGGAAAGATTTGGAATAATGGGTAAATAAAGAAATTGATTTGTCT
b5v5_26475	ATCAGGCGATTATCTTTAATGAGTCTTCGGCTAGGAAGGTTACTAAATGTTTCTTAGTGTAATAAAGAAATTGATTTGTCT
b5v5_26476	TGGCAACGCTCTCACAACGTACAGCCGAAAAGATACTACGGGGATCGCTCAGTCCTACTTAATAAAGAAATTGATTTGTCT
b5v5_26477	GGTTCGGAAGATAATAGGTAGTCTTCTGAAATTGTTAGCGATTGTAATAATATGTGGTATAATAAAGAAATTGATTTGTCT
b5v5_26478	AATCAAGGGTTTACACTGGAGGTGTGTCGGTAGATCACTCAACTGAATCGGTATCGTAAAAATAAAGAAATTGATTTGTCT
b5v5_26479	TAGTGCTTCCAGTTAGATGGTATTTTTAATATATTGCCCTCGTCCCAATTCTGTTGTAGGAATAAAGAAATTGATTTGTCT
b5v5_26480	GGATACAATCTAAATACTTTCCAATTTGGCGTGAGTGTATCTTTATGGTTTCGTAATGTGAATAAAGAAATTGATTTGTCT
b5v5_26481	GCCTACCGTGATTTGTACGTGGTAACAAAACGTAGTAGCGTCATCTATATTTTTGCTGAAAATAAAGAAATTGATTTGTCT
b5v5_26482	CATATTATGCCTTAGTAATGGCTGGCACGCGTGTTAAAATATCACAAGGAGTTAGATATGAATAAAGAAATTGATTTGTCT
b5v5_26483	TTATCTATAGTAGCGCAAGGTGTAGTTGTGTTTGACCTCTCTGTCGCACCTGGATATTGAAATAAAGAAATTGATTTGTCT
b5v5_26484	GGTAATATCTAAGTAATGAATCCGATTGTGGGGACTGTAAACGACCGGATTAAAGTTGTAAATAAAGAAATTGATTTGTCT
b5v5_26485	GTAAACTTTATGCTTTCAAACCCAAGTTGCGCTAATAAACCAATGGCAATGGACGAGAGAAATAAAGAAATTGATTTGTCT
b5v5_26486	AGATTTTCTTTGTTACAGAGTTCATTCTGATAAACCTACCGTAGTTTTCAGAATGAATGCAATAAAGAAATTGATTTGTC
b5v5_26487	CGAAATTTAGTCCGTCAAAAATAGGCTAAAAATTAATGAAGAGCTCTGATCTTGGTCAAGAATAAAGAAATTGATTTGTCT
b5v5_26488	GGTTTGAATGTTTTGTTATTGTGTGTAGGTTGTTTGTGCTAACTAGCTATGCTTAGTTTCAATAAAGAAATTGATTTGTCT
b5v5_26489	AGTCATACGAGAAGGCGTATGCAGGGGTTTTCGAAGCTCTTAAAAATTCCAATTAAGTGGAATAAAGAAATTGATTTGTCT
b5v5_26490	TTTGTTGATTTGAATGTCCCTTTCGAAGAATAATTCATCGCTTATTGACTACGGCCTTTGAATAAAGAAATTGATTTGTCT
b5v5_26491	ATTTGTGAACAACACAGAAGGAGTAGGTGCCATTTGCGTAGAAATTGTATCATCGATAAGAATAAAGAAATTGATTTGTCT
b5v5_26492	TTGGTCTGAAAATAATTAATTAACCTAGAAAATGGTAGATTAAGTGCATAGGATTTTGTTAATAAAGAAATTGATTTGTCT
b5v5_26493	TTAAATCTGAATACATCGGTATTATTTGCGTGGAGTTGAGATTCGTCCATTTTTTTCCGTAATAAAGAAATTGATTTGTCT
b5v5_26494	CCTATGATATCCCTTCGTACATTTGCTATAAGAAGCGCATACAAAAAAACTTAAAAACGAAATAAAGAAATTGATTTGTCT
b5v5_26495	TTGGGGGCCTCTGTGTCATTTTGGATTGGGTGATCCTAATTTGTTCGTTGTTTTATTGAAAATAAAGAAATTGATTTGTCT
b5v5_26496	CATATTAAAACTATCGGGCTTAAGTTACATGGCAGGGTAAGTTTGATCATTCTTACGGTTAATAAAGAAATTGATTTGTCT
b5v5_26497	CGCATTAGCTCTGGACATATACATTAGGCTGGTTAGTATCATCCGAGAGAGGAAACTTGGAATAAAGAAATTGATTTGTCT
b5v5_26498	GGTCTTATACAGGCGTAATACTGGGTATTGGATTTAAGACTTCGTCGGGGAGCCAATTGAAATAAAGAAATTGATTTGTCT
b5v5_26499	TGCGGGTGTGATCTGAGGGCTGGAATTGTGCTTTATAGTTGCGTATATAATTTGGCTTCCAATAAAGAAATTGATTTGTCT
b5v5_26500	TGGGTTCTTTGATTGTTGCAGATTAGTTAAGCTTGTTGAGGCGACGGGGGTTACGACAATAATAAAGAAATTGATTTGTCT
b5v5_26501	TTGAGTAACAATGGGTAACAAGTACATAAAGCGGGTAAATAAAATTTATTACACTGTAGGAATAAAGAAATTGATTTGTCT
b5v5_26502	AAAATTTGGGCTGGGTTCTTTTGGCCTTAACTCTACCTTACATCATATTTTCGAATCATAAATAAAGAAATTGATTTGTCT
b5v5_26503	NNGCTTATGCATGGGCGATTTACGTTTGCATACAACGAGAGTTGATTAGAAAGATATGTAAAATAAAGAATTGATTTGTCT
b5v5_26504	TAACGTCAAGCTCAATTAGTTAGATATAGTAACTCTTAATGTAGGTTCAGCTAACTGGCTAATAAAGAAATTGATTTGTCT
b5v5_26505	ATATTATACCGGGTTAGAGAAGCGTTATGGTATATATAATTGAGCGAAGTTAGCTAATAAAATAAAGAAATTGATTTGTCT
b5v5_26506	AGGATTTTTTCGCGAACGGTCTGCTATTAATATCATTGGTAGCGTTTCACTTTGGGTTGAAATAAAGAAATTGATTTGTCT
b5v5_26507	CGTGTATAAAAATGGTCACTTGCCATTAAGCGCTTAGTGTAAAATAAAGTGTAATGGTATAATAAAGAAATTGATTTGTCT
b5v5_26508	TTTATAGGTAGAGTATTACTAGCAAGCATGTTGAATATTTAATTGGTTTTACCTCTGTATAATAAAGAAATTGATTTGTCT
b5v5_26509	GTTAAATACAAAAAGACTTGGGACTGGGGGTCGAATACTGGAGAGTAACTGGGAGAGTAAAATAAAGAAATTGATTTGTCT
b5v5_26510	GGTTGTTATAATTTCTTTGTGGTTGGCTGGGTTTAAAATCACGCACGGTCTAGATAATTAAATAAAGAAATTGATTTGTCT
b5v5_26511	CTGATGGAAAATAAAGATATTTTTTTTCGTTTTGAATTATTCGTTTCGATGTCCTGTTACAATAAAGAAATTGATTTGTCT
b5v5_26512	ACCATTTACTTTTCAGGGCAATAAGGGGCATGAAAAAAATCCCTGAGTAGCATTGTTGTGAATAAAGAAATTGATTTGTCT
b5v5_26513	ATGATTAATCCAAACGAGATAGTATTGTAAGCTACGCAGTTACTTTTGTCTGATTGGTGTAATAAAGAAATTGATTTGTCT
b5v5_26514	TTATGGATTACGGAGATTTATTGCATTTAGTTTGTTGTGGTGCACCGCGATGCATCCATGAATAAAGAAATTGATTTGTCT
b5v5_26515	TGTTCGTCAGTATTACGGTACAAATCTATCGGTCCTGAATTTAGTCGCTGAAATTAAAACAATAAAGAAATTGATTTGTCT
b5v5_26516	CTGAATTTCTTAGGCCACATTGTACATACATAACTGTTTATGATAAAATTTTTAGGAAAAAATAAAGAAATTGATTTGTCT
b5v5_26517	CAGGGGGTCAGACATATAAAGTATGTTGCACGCAGAACCATGACTTGTTCACTTGATTCCAATAAAGAAATTGATTTGTCT
b5v5_26518	CAAATTTTTCGAAATAAAATTGGATCGGGGCGTACTACGTTGGGCTATTGGCTAGTCGAGAATAAAGAAATTGATTTGTCT
b5v5_26519	GTTAATGATTTTCTGTTAGGAGGTATTGGAACGGGACCCCGGTCTAGCACAAACACGGGTAATAAAGAAATTGATTTGTCT
b5v5_26520	TAACTTATTATTAGGTAAAGCTGTGTCGGAGTGTTGGTTGCAGTATGGCTGTGGAAGCATAATAAAGAAATTGATTTGTCT
b5v5_26521	AGCGCTATGGCCCTCTTATTTAGTATAGGGATGATTGTCCGATTGTGTTAAGTGGTACATAATAAAGAAATTGATTTGTCT
b5v5_26522	ATATTCGCGTTGTCTATTTGGCACATGATGTCTAGCGTACGGTTAAAGTTTGATATTCTTAATAAAGAAATTGATTTGTCT
b5v5_26523	TAAATTCAGGTTAGATCCCCTTCGACATGTCGATGACTATAAAATAGCGGATTCAGGTTTAATAAAGAAATTGATTTGTCT
b5v5_26524	GGTTTACTATTACCTATTTTGAAAACATAGTTGTCTTTTCTAACGTGAAAGTTTTGTGTTAATAAAGAAATTGATTTGTCT
b5v5_26525	AACGACCGTTTCTGAGGTCAACGAATTTTTACACTCAATAATGCGTTTTGCCTGTGAGCGAATAAAGAAATTGATTTGTCT
b5v5_26526	TTATCCAGTGGAATATGATGGGGGAGGGCAATTAAATAGCAAGGGCGCAAATGCTTCGGTAATAAAGAAATTGATTTGTCT
b5v5_26527	ATTAAATGGTGAGTGAATTTAGTAGGAATGTTGAAAGTTTATTTTGGAAATCATTGGGTCAATAAAGAAATTGATTTGTCT
b5v5_26528	TAGAAGAAGCAAATAGTCACCGTCTACTCTCGGCATGTGGGCCAAGCGTGAATTCTAGATAATAAAGAAATTGATTTGTCT
b5v5_26529	ACAAGCAGGGGAACCTTTGACGTCTCGCGGGTCGGGTCGGAGCATACAGGTATGCGTATGAATAAAGAAATTGATTTGTCT
b5v5_26530	NNNTTTATGTCGGTCTTTATTCAAGTGTTTTGACGATGCGGTCTATAGCTGACAATACCGAATAAAGAAATTGATTTGTCT
b5v5_26531	AGCATGTGGGCGGATTGTAGGATGGTTTACTAGTTCGGTTTGATTATGGTGCCAGGTAGTAATAAAGAAATTGATTTGTCT
b5v5_26532	ATGGGCGGATATTGGTTTAAAAGCATGTGCTGACATTATTATTTTGCGTTTTATCTTAGAAATAAAGAAATTGATTTGTCT
b5v5_26533	GATATGGAATAGCGCGTGCCAAAAATAAATTATTATCGACACAGTCTAGGCTCGAGGTTGAATAAAGAAATTGATTTGTCT
b5v5_26534	TACGTCGATTCATGAACTAGAAAACCACAATGTAACTTCAAAACCAAGGCTTCGGCTTATAATAAAGAAATTGATTTGTCT
b5v5_26535	CTGTTTAATTCCTGTCAATTTGATAGGTGATATGGAATAGTCTCACGATAATGGCGAGTTAATAAAGAAATTGATTTGTCT
b5v5_26536	TAGTGGGGACCTTCAGCCGTCTTTACAGAATATAAATCCTTAAGGGCTTCGGTGGGCCACAATAAAGAAATTGATTTGTCT
b5v5_26537	ATATAGGAGTAAGGTGACCGTGCTCATAACTTTTAAACATCCTGCCCCTTCGTTGGGTGTAATAAAGAAATTGATTTGTCT
b5v5_26538	CTATCTAGCAGAACTCGCTTGATATGAGTTTTCATTGAATAAGGGTTGAATTGTACGGTTAATAAAGAAATTGATTTGTCT
b5v5_26539	TCTGTAAACTGGATTTAAACTGCAGGTATTCGCCACGCCGAGGCATCAAGCATATACAATAATAAAGAAATTGATTTGTCT
b5v5_26540	AGTGTGTTTCCAGGTAATGAATTAAAACGATAGATGACTGGCAGATTTTTTGTAGAGGTAAATAAAGAAATTGATTTGTCT
b5v5_26541	ATCAGGTAAGTGTATATTCACATGTTTAATTGGTGAATATTAAGGATACCCGATGGCGTTAATAAAGAAATTGATTTGTCT
b5v5_26542	GGATCTAATATATGTGTTACAGTTGGTGTTTAGTTTAAGTCGTTGGAGTATTATATCTCTAATAAAGAAATTGATTTGTCT
b5v5_26543	TAGGCGAGCAAGGAAGCATGTGTTCCTTTATTAAGAAAGATTAACGTTTTTACTATTAAAAATAAAGAAATTGATTTGTCT
b5v5_26544	CATGAAAGTTTCTTTCTTTATAGTTAATGATGTCGAGGGTATATTGACATTAACGTTATAAATAAAGAAATTGATTTGTCT
b5v5_26545	CGGAGAGTAGGCTGTTATGGGGGACACATGACAATGCGGGTTAGTTATCCCAGCTTAGGAAATAAAGAAATTGATTTGTCT
b5v5_26546	TGAGGGTTTTCAGGTTCGGTGTGTTGTTGCTTACGTTAAGCGGTGCAGCGTTTAGCTACAAATAAAGAAATTGATTTGTCT
b5v5_26547	TGCGTATGCTATCTAATGTGATTCACTTTTAAATTCCGGTGGGTAAGACGTCACCCATTTAATAAAGAAATTGATTTGTCT
b5v5_26548	CGATAGGCATTAGAGGAGGTTTTAGTGTTGTCAAATGGATCAAATTGACAAGTTGCGGTCAATAAAGAAATTGATTTGTCT
b5v5_26549	GTTTAAATACAAAGGGTCAGTCCGACTCTTATCTGAAAGGACTCGTGAACTTAACAATGTAATAAAGAAATTGATTTGTCT
b5v5_26550	ATAAAACATGTATAACTTTTTTTGTATCTTAGGGGTTAACGCATAAGTTCAGTATAATGTAATAAAGAAATTGATTTGTCT
b5v5_26551	TATGGATACTTTTGGTATATTCTACTCATACTAGATAGGAACTAAGGGGCTGTAATTAGTAATAAAGAAATTGATTTGTCT
b5v5_26552	GAGTTGGAAAATTTCATCAAATAGTGGGTTGTGTTGTCTGTCGATCATCCTATTGGATCTAATAAAGAAATTGATTTGTCT
b5v5_26553	GATTGATTCCAGAAGATCGCATAAATGCTGGCACAAAGGATTAGGAAACCCCGGGAACACAATAAAGAAATTGATTTGTCT
b5v5_26554	GAATGGGGTTTCAATATTGCAACGCTTGCAATCATGGGCTTGGCTTGGGTTGGGCTTCTCAATAAAGAAATTGATTTGTCT
b5v5_26555	TGAACGTTTTGTTATCGTGGAGCTCGCTGGGTTTGTAAAGGTTAAACGGTTCGAATTATGAATAAAGAAATTGATTTGTCT
b5v5_26556	TGTAATTAACTAATTTCTAATAAGATTCTGTCATGTAACCTGAGATGGACCCTTTATGCCAATAAAGAAATTGATTTGTCT
b5v5_26557	CTAGTTTCAATTGATGCAGTATAGTTGATTGTAGGTGCGCGATGTTCTAATAGCTATTTTAATAAAGAAATTGATTTGTCT
b5v5_26558	TCATTTTTATACCTGTAGCCTAACTGTGCGTCTCAGTTGGATAATTGGCAATTAGTCGGTAATAAAGAAATTGATTTGTCT
b5v5_26559	AGAGGTTGTATTTTGTATTGGTCCTGATTAACCTGCGAGTCCACTCCGATAATCATTAATAATAAAGAAATTGATTTGTCT
b5v5_26560	NNTACACAAGGGGGTGTTGTGTAAACAAATTCCCTCGTTGTTTATAAAGATCAGATCTGCAATAAAGAAATTGATTTGTCT
b5v5_26561	ATTCCATCGCGAGATCATACCAAACAAATGGATACTGCAGGGGGGCTCGACTGTTTTATGAATAAAGAAATTGATTTGTCT
b5v5_26562	CGTCTATAAATTGAAGTTTTTCTTGTTGCTATAGTAGAGCTCGTCTTGCAGCACTGTCGAAATAAAGAAATTGATTTGTCT
b5v5_26563	CTTCCATAGGGTTTGCAACCGACAGTGCTACAACGCGCCTAAAAATATATTGACACTCTAAATAAAGAAATTGATTTGTCT
b5v5_26564	TGTTCATTTGATAACAGCTATTGCATGAACCAAACTTATCGCAACAGTTCTAGCATTGTGAATAAAGAAATTGATTTGTCT
b5v5_26565	ACTCATTATTATAATCCTTTCTAGCTCTCCGGCCCGATTGGTTTCAATTCATTTAAACGAAATAAAGAAATTGATTTGTCT
b5v5_26566	TGCCCTTTGTTTACATTTGGGTTTTAGATATATTGTTAAATGAAATGATCTCCTAAAGATAATAAAGAAATTGATTTGTCT
b5v5_26567	GAATTTTTGTTTATTATCTCGAGCAGGGCGTTCTGTTTTCCAATATTAACTTTCTGTTTGAATAAAGAAATTGATTTGTCT
b5v5_26568	TCGTAATTAGACGGGATGAAGGAGCAAGGTGCGAGCTTTTAAAGGGTCTTCGAGTGTTTTAATAAAGAAATTGATTTGTC
b5v5_26569	NCAGATGAAACACTACGTTTTTGTCCACTACGCGTGATTCGACTCATGGTTTTTAATAATTAATAAAGAATTGATTTGTCT
b5v5_26570	GATATCTCGGCTAGGAGGTAAATCCTAGAGATATCTGTTACTACATATTGGTTATATAGAAATAAAGAAATTGATTTGTCT
b5v5_26571	TTAGAAAGATTTAGTTCATGGCAAGTTTCTGTCCACGTAAAGATATGCATTTTTGTATTTAATAAAGAAATTGATTTGTCT
b5v5_26572	TAGACCAGGTATTTTTAAAAGAACCCGATTAGGGGCACGACTATGTCTTGCAAATATATAAATAAAGAAATTGATTTGTCT
b5v5_26573	GTGGTCGGTTTTACACGCTACTATGATTTATTTTTCTTAATGTTAGCACTCACCAGAGGAAATAAAGAAATTGATTTGTCT
b5v5_26574	TGAATTTGCTACACTATAAAAGGTAGCATATCGACCATTACTTCGGCATGCCTGGCCTTAAATAAAGAAATTGATTTGTCT
b5v5_26575	GCATCTTTGTCTCAAATGTTATCGCTATATCTCTCTACTCTGCATTTGAGATCATCGTGTAATAAAGAAATTGATTTGTCT
b5v5_26576	ACCTTTATAGGAAGCTCGAGTGAAGGCTATACTTCTGTATTCTGTCATACCTCACGTAGGAATAAAGAAATTGATTTGTCT
b5v5_26577	ATTACCATATCATAAGTATTGCGCCCTAGTGAGATTGATTTAATATTAGTCTGATAGCAGAATAAAGAAATTGATTTGTCT
b5v5_26578	AAATTCGGGTCGATGGTAAAGCCGTGTGACCCGAGGTGATTAGGCCTGAAGCTGGCTTACAATAAAGAAATTGATTTGTCT
b5v5_26579	ATATAGGAAACCCAGGGCCAAAGGTATCAATTCCATCCTACTTATCAGGGTTTTTGTGTAAATAAAGAAATTGATTTGTCT
b5v5_26580	AGTCCGCTTAACTGGAAGCGCTCAACGATCTAATGTGCTTGGTAGTAGCGCACCCAAGTTAATAAAGAAATTGATTTGTCT
b5v5_26581	CAAGTTTGGAATTCTTTAAATCCATAGTATCTTAGGGATGGCGCTAGTTCGGACTCCAAGAATAAAGAAATTGATTTGTCT
b5v5_26582	GTTGATATTTAGAAGTAAACTATTCTGTATTTAATGGGCCGTGGGACTATATTATAATGTAATAAAGAAATTGATTTGTCT
b5v5_26583	GATATTCATCATGCATAAGTGAAGAGGGTTTCGTGTTTCGAAGTAAATGTTGGGCAAGCGAATAAAGAAATTGATTTGTCT
b5v5_26584	TCCCGGCGTTAATTTTGTAATATACTAATGGTCTGTGGATCATGATTACTTAAGTGGGTTAATAAAGAAATTGATTTGTCT
b5v5_26585	GAGACTTTACCTTGAGTTTTGGCGCTTAGCTTTTATAAGTTTATCGCGTGCGATATCCGTAATAAAGAAATTGATTTGTCT
b5v5_26586	TTTTACAACGGGGTACGCCATGCGTCGAAGGACCTATTCTGTACTGGACGTAAATGCGTAAATAAAGAAATTGATTTGTCT
b5v5_26587	GAGGGGTACCATATGTCAAGAGATGTTGTGTTTAGAGAATAAAATCATGGTTTTTCTCGGAATAAAGAAATTGATTTGTCT
b5v5_26588	NTAAAACTGAAAACGTTCTCAAAGATAAATGATTAAATATATTTAAAATTCTTGAGTCAATAATAAGAAATTGATTTGTCT
b5v5_26589	TTATGGTCTCTTCTATCCACGGTACCGCATTGCTTGGGAGGTAACATTGGTTGAATACGCAATAAAGAAATTGATTTGTCT
b5v5_26590	GATGTTTCATGTAGGAGTTTAATCAGCTCAGGAATAGGGGAATTAGCGGTCCGTGCCGATAATAAAGAAATTGATTTGTCT
b5v5_26591	TTTTTAACAGGTTTTAACTCCACACATAACGTATTATTTATTTAAAGACAGTTAAAATGCAATAAAGAAATTGATTTGTCT
b5v5_26592	TATAGAGGATCGGCATATAGGCACTGTAGGGTTGCATTTAGCCTTGTATGAAGTCTCGCTAATAAAGAAATTGATTTGTCT
b5v5_26593	CGTTGGAAATATAGAGGGAGGTACCTATTTGCCGTTATGTAACAAAAACCCAGTATCATCAATAAAGAAATTGATTTGTCT
b5v5_26594	AATAGCATATTTATTTTGTACGATTTTGATCGGTTTAGTCATATCACGATTACTATAATTAATAAAGAAATTGATTTGTCT
b5v5_26595	CGGTTAACGTCGCGACTTCTATAATTTATGATCAACTGCTACGAAAGGGAGTTTATATCGAATAAAGAAATTGATTTGTCT
b5v5_26596	TTGGGTAATATAGGCGCTTTCTAGCTTTCGGTTCTGGTAAATAATAAGGGGTTTTCGCCGAATAAAGAAATTGATTTGTCT
b5v5_26597	TTGAACAGGTCATTTGTAGCGTAGATTTGGGATTGAATCGATAATTCCGTATCACGAGGCAATAAAGAAATTGATTTGTCT
b5v5_26598	GCCGATTTCCAATATTCTACCCTCTTTTTTATAGTGTTTAAAAATGGGGAGCCTCGTTAAAATAAAGAAATTGATTTGTCT
b5v5_26599	AACTTCTGTAGAAATTCTAGTAATGTATCATGTAGGTACAGCCTCTTGTGCTTGAATTTCAATAAAGAAATTGATTTGTCT
b5v5_26600	ATTTATGTGGAAAGGAGCATCCCGAAATGTTCACAAGTTTGTTGAGGGAAAGCGTAATTGAATAAAGAAATTGATTTGTCT
b5v5_26601	TGCGACGTTGAGAATTAGAAACAGAAAGGTCTAGGGAGGCGGTGGAAATGTTAATTAATTAATAAAGAAATTGATTTGTCT
b5v5_26602	GTTTTTTGTAGAGTATGAACGACATAGGAACTTGTTTGGTAGTTTTATATAGATTTATGAAATAAAGAAATTGATTTGTCT
b5v5_26603	GTGCTAGTTTAATGCTTGTTCTTTTAGATTAGTCCATACAAGCCCCAAATTTGGACACGTAATAAAGAAATTGATTTGTCT
b5v5_26604	TCTATTAAAATTTTCTTAAGCTGAATTGTCCCAAGCGACTTGGTTTGCGGTATTTGATTTAATAAAGAAATTGATTTGTCT
b5v5_26605	TAGGGTAGAGGCGGATGTTGTATAAGTACTGCGATAGCGTGGTCAGTCAGAGGTTTTCACAATAAAGAAATTGATTTGTCT
b5v5_26606	NTATAACATATGTGGTGTTTTATGACTTTGTTAAGCGTAGCATTTGTGTGTGCGAAGAATAATAAAGAAATTGATTTGTCT
b5v5_26607	TTCGGGCATTATTGGATGGTTGGCTCGAGTTACTGTTCGGGCTTACTTCTGTGTGCGTTAAATAAAGAAATTGATTTGTCT
b5v5_26608	ATCCTTTTAGCTTCGGCCGTGTAACAACGTATATTTTTTTTGTCGATTGGTCTGTGCAATAATAAAGAAATTGATTTGTCT
b5v5_26609	GCGGGGGTCTGTATTTTCCTTGCTCATAAAATTTATATTAGGGTAAAATACTGCGAAATAAATAAAGAAATTGATTTGTCT
b5v5_26610	TAAGCCAATCTATCGAAACTCTATTGGACGGGGGTAATATTAGTGCCTCGGCTTTTATATAATAAAGAAATTGATTTGTCT
b5v5_26611	AGGATTTGTTAATTACGTTTGGACGTTTTGTGACCTGATAGCATCTTTGTAATGGTAGGGAATAAAGAAATTGATTTGTCT
b5v5_26612	TAATGGTTCATTAAGCTTGGCACTCAGGGCTTAAGGTATGGTTCGTTGATAGTAGTTAAGAATAAAGAAATTGATTTGTCT
b5v5_26613	ATGATGTGAGGGAGTTTACACTAAGAGAACTCTTGCTAAATGATAAACGTAGTGCAGAAAAATAAAGAAATTGATTTGTCT
b5v5_26614	GAGTATTTGATCTATCATTTTTTCACGTTAATTGATCTATGGGCTGAAGTTATTTTTTTTAATAAAGAAATTGATTTGTCT
b5v5_26615	TTAACAGGCTGTGGTTTTTAAGCATATGTTAGAATTTAGTATGCGAGCGGTACAGCTTATAATAAAGAAATTGATTTGTCT
b5v5_26616	CAACCGGAAAATTGTACCTTGTCACGATATATATCAAAGTTTCAGTAATTCTGTGAACGCAATAAAGAAATTGATTTGTCT
b5v5_26617	AATGGTCAGTTTTTTGATGAGGTGCGAGAACGTTTGGGTGTTTATGGCGGTTTAAAACTAAATAAAGAAATTGATTTGTC
b5v5_26618	AAATTGTCGAGTCCTGGGTGTCTAATTTTCATAATTTCTTTTTTTTAAACTTCAAATTGTAATAAAGAAATTGATTTGTC
b5v5_26619	TATTATCAATGATAGACGTTCTCTTAGGCTTAAGTATCTCATTTAATTAATTGATGTTAAAATAAAGAAATTGATTTGTCT
b5v5_26620	GATCCTGCGTAGTGACTGCCATAGTCCGACGCTATGATTATACGAAATCTATTAAGTATAAATAAAGAAATTGATTTGTCT
b5v5_26621	TAGACTTAGTGTGTTTGCGGATTGATGTTCAAGTTGGGTGGCATCTTGTTATTAATTGTTAATAAAGAAATTGATTTGTCT
b5v5_26622	GTTTTAATTCTTATAGTATATTCATAGGTGAATTAGAGGGAAAATAGTAGGGTCGACCGTAATAAAGAAATTGATTTGTCT
b5v5_26623	GAGAAGAAGGTCCTAGAATTTGTGACAGGTTGTTCAGTCTCTCATGTAGGCCGAGGAGTAAATAAAGAAATTGATTTGTCT
b5v5_26624	GATTCGAACTTATGAAATAAATTATAATTTTTTATCTTCGATCGAGCTAAGCTTTAATCGAATAAAGAAATTGATTTGTCT
b5v5_26625	GGATCAGGGGGACAATGGCAGATCTTATCAGGCAGATGTGACCGCTAAGTGATGAACGAGAATAAAGAAATTGATTTGTCT
b5v5_26626	GGGATGCGTATTAGTTAGGCTATAGTGTGAATAAAGGCTTCGTTGCTTGAAAAAATATTAAATAAAGAAATTGATTTGTCT
b5v5_26627	TCTTTGTTGTTTTTTTAAGTAGATATGGGGAGCAGATTATAGAGTATTGCTCATGGTGGTAATAAAGAAATTGATTTGTCT
b5v5_26628	TGGACATAACGGTTAAGTTATTTGAGGACTTTTCAAAATTTAAGGTAATCTAGTGTGTTGAATAAAGAAATTGATTTGTCT
b5v5_26629	AGACGACTCGGTGATATGTGTCGGCTAAATTTCTACGAAATTTATACATGAAAAGATATGAATAAAGAAATTGATTTGTCT
b5v5_26630	TTTTGCCATAGCTTTTGGATCACTTTATTCGTATTGACTGTTACCTTAATTCTTAAATTTAATAAAGAAATTGATTTGTCT
b5v5_26631	TAATAATGATGAACTTAGTACGCTCTATTGTAAGCGGCCAATATTTGATTAATATTAGAAAATAAAGAAATTGATTTGTCT
b5v5_26632	GTTACTTTCAGTGTGTTCGGCTTATATCAACCTAAGTTGTGCACACGTGAATAGGCGTCTAATAAAGAAATTGATTTGTCT
b5v5_26633	TTTCGGAGAAATTTATGTTAGTAAACGTTTTTTGCTCCGATTGACCGAAAACTCAACGTGAATAAAGAAATTGATTTGTCT
b5v5_26634	ACTGATACGTCCACCATGGTGTCCGAGGGAAAGCTGTGGACAATTGAAGATCTTGACAGCAATAAAGAAATTGATTTGTCT
b5v5_26635	CGGCGCTATACGTATAGAAATGTGGGTTAGTGAGGGAGCATTTAGTATAACAAATTTCGGAATAAAGAAATTGATTTGTCT
b5v5_26636	AAACTTCGTGTTTTTAAAGGGGGTAAGTGGCACTATCTTTAATGGTTACCACTATACGCAAATAAAGAAATTGATTTGTCT
b5v5_26637	GGTATAGAGGGGGTTTAAAACACTCGTGGGTGAGAAGCTAAGAAGGCGCACCTTCGCTCTAATAAAGAAATTGATTTGTCT
b5v5_26638	TTTTGTAGTACGTTTTTGTCTTGTAGATCAAAAAAAGATTGGAACCTTCGTTCCAATCGGAATAAAGAAATTGATTTGTCT
b5v5_26639	GGATCCTCGGTTTTTTGTGCGGAGTGTTTAACGATTGATAAATATAATATGTTCCCTTGTAATAAAGAAATTGATTTGTCT
b5v5_26640	ACCGTTTCGGCGGCATATTATTTATCTTAGATCAACTGTGCAAAATTTAGTTGATCCGTGAATAAAGAAATTGATTTGTCT
b5v5_26641	TCCTTTTATTGTTCTAAATCTTTAAAGCTTCCATAATTGTACGATTCATAATTGGTTGTTAATAAAGAAATTGATTTGTCT
b5v5_26642	TTGCATTGGCAGTGGATGAGACAGCAGAGTCATAAGTATCCGACTTATGGAGCTAGAAGTAATAAAGAAATTGATTTGTC
b5v5_26643	CTTTCTGTAGGGGCATTCCCTTTTTTTACGCCATTTACATATCGACGTTTCGTTAAGGAAAATAAAGAAATTGATTTGTCT
b5v5_26644	TTTTTAAGTGTTTCTGACATATGGGTTGGCGGGTCAGGCATGGACCTCACGTTTTAATAGAATAAAGAAATTGATTTGTCT
b5v5_26645	TATGATGAATCTTATCATTAGCGAGATCAAACAATCACAGCTAGATCCGCGGGGGAATGTAATAAAGAAATTGATTTGTCT
b5v5_26646	TATTTAGGGTGGTTCTGCGGGAACTAGGTTTATTGACCAAGCAATAAAGCTTTACATACCAATAAAGAAATTGATTTGTCT
b5v5_26647	TGGTGTAGTTTTAGGCCGAGATCCCTTGTGGAAGTTATGAATTTAAGGTGACAGTTTTCTAATAAAGAAATTGATTTGTCT
b5v5_26648	TCCATATAGATACGACTAGTGAAATACTGTTTAGGAACCCAGTTTAATATATTTGAGGGTAATAAAGAAATTGATTTGTCT
b5v5_26649	TAAGATGGCTCGACAAGCTTAGCTTTGTAGGTAATTATGAAGATCTTGTTTTTCTCGGAAAATAAAGAAATTGATTTGTCT
b5v5_26650	TTTACACACTATCTTGCGGCGTTAAACCTGGTTGGAAACAAATGTATTACGTGGGAGCATAATAAAGAAATTGATTTGTCT
b5v5_26651	AAGAGGTTAGTGAGTTATATGTTTTTCAGGGCTGATTAACGTAGAGGAGGGGTCGTAGTAAATAAAGAAATTGATTTGTCT
b5v5_26652	CAAGGCGTGAAGAGATGATTGCATTACGACTCTGGTGCGACACGCGATTCTATAGAGAGTAATAAAGAAATTGATTTGTCT
b5v5_26653	CGTCAAGAATCAGAAGTAATGGCATTTTCAGGTGATAGTGCACTTGCTTTACATTTGCGTAATAAAGAAATTGATTTGTCT
b5v5_26654	GGGGTCACGTGTAGTTTTCAATAAGCGCCCCAGGTAATGTTTTCGTTACTATACTTCTGTAATAAAGAAATTTTTGTCTAA
b5v5_26655	GGATAAAATAACAAAAATAAAAAAGTTATGTCAACATACTATACAGTCGATAGTCTTGTAAATAAAGAAATTGATTTGTCT
b5v5_26656	GAGGCTATATTTAACGACTGAAGTAGTGGCATCCGGATATGGCAAACGCGTTTCGTAATTAATAAAGAAATTGATTTGTCT
b5v5_26657	TTCTGGCTAGGGTATTATTCGTCTTATATGCTAGTTTTTAAGCTATTAATTTAGTGTAACAATAAAGAAATTGATTTGTCT
b5v5_26658	GGGGTGTATGTCTTGATTGGGCTCGAACAATTCATGTATTGGTTTGAAAAGGGGGAAGCGAATAAAGAAATTGATTTGTCA
b5v5_26659	CGTTTACGTCCTCAATAGTTCTGCATTGAGAAGCGACATTGCACAGGATCATTTTTAAAAAATAAAGAAATTGATTTGTCT
b5v5_26660	TTTGAACCAACACATGTTAAACAGACAGGTGTAGATATACTCGATGGTCAGTGTACGGTCAATAAAGAAATTGATTTGTCT
b5v5_26661	AATTGTTGATGTTGGTAGGTTTTAGAGAATTGCTATTCCTTATTGTGGATAGTAGGCGTTAATAAAGAAATTGATTTGTCT
b5v5_26662	TAGAACTTATGCAGATGGCTTAAAGAAGGATCACAGTATTAGCGTATGCCGCCGATATATAATAAAGAAATTGATTTGTCT
b5v5_26663	CCTCGTTAGCATATGTATGACGCAATGTGCCGTGTTGGGTCCTATATCTGTGTGATGTATAATAAAGAAATTGATTTGTCT
b5v5_26664	TTGTGAGATATGTATATTATCGGTCGATTCAACGGAGATGATAATCCTTGTCTTCTGTACAATAAAGAAATTGATTTGTCT
b5v5_26665	TTGTTTCAGAAAAAAAACTTGAATACCGTTCAAATTTTTTGTAACCTTGGCTAGTGCCAAAATAAAGAAATTGATTTGTCT
b5v5_26666	TCAAACAGCAAGCCTTGAGCGTCACTTTGCTCTTCAGTGAAAGGATCAGGCGAGACTTTCAATAAAGAAATTGATTTGTCT
b5v5_26667	ACCTTTCGTAAACGTGTTGTAGGTATCGCTTTATCCATTGATCTTAGGGATGTAGGGCCGAATAAAGAAATTGATTTGTC
b5v5_26668	TGGGTGTTAGCATTACGAGCATAAGGTTACGTATTACTTTGAGTGAGGCGTAGGGGTAACAATAAAGAAATTGATTTGTCT
b5v5_26669	NGACACTCCTCTGACTGAGCCGAAGAAAAAGGTAATCGCTTTGTTTTGTAATTGGTTGCGTAATAAGAAATTGATTTGTCT
b5v5_26670	ATTATGTTCGATTAGAGAGTAATAGTAAGGTGAAATTGTGATTGACATCAGATATTTGTTAATAAAGAAATTGATTTGTCT
b5v5_26671	AAGCTTATCTTATGAGCAGGATTAACATATTATGACTAAAACTTTTTTACGTAATACAAAAATAAAGAAATTGATTTGTCT
b5v5_26672	TTTATTTGCCTTCCATAATGTCAACCCGACTATTGTGAGCCCGATATTGTTACGAGCGAGAATAAAGAAATTGATTTGTCT
b5v5_26673	TAATGCTTGCTTTATGGATACCATTTACTGCAATCTTGTTGTTTAGTCTACCCGGTTGGAAATAAAGAAATTGATTTGTCT
b5v5_26674	GAGGAGATAAACGAAAGAATGTAGAAAATGGCGCTCAAGATTTAGTTTTGATGGAGTGGTAATAAAGAAATTGATTTGTCT
b5v5_26675	TGGGTATATAACGCAATAAAGTACGCAAAGTAATTAATAACATAAGGTGAACATTTTTATAATAAAGAAATTGATTTGTCT
b5v5_26676	TTTAGTAGAGCTGCTTTTAAGGGATTCAACTTGAGTCTAAGGTTGGGACCGAGATGCCTAAATAAAGAAATTGATTTGTC
b5v5_26677	ATCGAATTTGCAGACCAAATTCCGGTTAGTCGATGGTTTTACTTATACGCAAGTTTTAAGAATAAAGAAATTGATTTGTCT
b5v5_26678	GTAATTGTCGGAAGCGTCATGGATAGGTTCATATTTGATCGTATGCCGTAAATACTATTCAATAAAGAAATTGATTTGTCT
b5v5_26679	ATTGATTAATTAGTTAAGCGGGGAGCATGTGCCCAACGGCCTTACCACTAGCGTATGTGGAATAAAGAAATTGATTTGTCT
b5v5_26680	AATTACTTTAGTGAACGCGGGTTAACAGTTAAGCGTGTCTGTTGTTGTTCGGGTTATTTTAATAAAGAAATTGATTTGTCT
b5v5_26681	TAGGAATACGTTTAAATATTTAGTGGATTAATATATGTAAACACGGTAGAAAAAGCTGTAAATAAAGAAATTGATTTGTC
b5v5_26682	AATGCGACTAGATATTTGTTGAGGAAATTTAGAATCGTCTTACGTTAAGTTCAATAGGCTAATAAAGAAATTGATTTGTCT
b5v5_26683	TTGTATACGGAGACTGGATTAACAACGGCACCTCAATTGTCGTATTTAACCTAAAAACAGAATAAAGAAATTGATTTGTC
b5v5_26684	TTGGGCCTCAGATGCCACTTCTGCTGGGTGTTTATTACCAGCTTTCCGTAACCTATTTGGAATAAAGAAATTGATTTGTCT
b5v5_26685	GATTTAGTACATAAAACAAGTGTTCTTTGGAAGGTGGGTTTAATAATAAATTTTGAATATAATAAAGAAATTGATTTGTCT
b5v5_26686	TATTTGTTCAGAGTCAGTAGGATGGTTGAAATCAAAAGCGTTATTTTGTGATTATAGCCGAATAAAGAAATTGATTTGTCT
b5v5_26687	TACGGGAGGTATCCGTAATTATAAAAATGTACAATATCAGTGGTAGTAGAGCGCCCAGCAAATAAAGAAATTGATTTGTCT
b5v5_26688	TTGTTAAAGTAACGCGGGTTAAGTTTTCAAACCTTCAGTCAGTATGTTAGGTAACCGGGTAATAAAGAAATTGATTTGTCT
b5v5_26689	ACTATCTCAATGAGCCACGAACTTATAGGTTTCAGTGAAATTGCGGAGCATTATTTGCCCAATAAAGAAATTGATTTGTCT
b5v5_26690	CGTGAGTGCTATTAAGTCATTCGAGAATTTTATGGGAGGTGGTTACCAATTTCAAATGAAAATAAAGAAATTGATTTGTCT
b5v5_26691	CGCCGCGCCCGGTATAGTATATATAGAACAGTTGTGTATCTTACTAAAAATTTAGGTGATAATAAAGAAATTGATTTGTCT
b5v5_26692	GTCTATCTATGTTGATCCAGACGTTTTTTCCGACAGGGTCATTTCGAGGAATGTGTTGAAAATAAAGAAATTGATTTGTCT
b5v5_26693	AAATCTGACGCGTTTGTTGAGTCGTTCTCCCTATTTAGGCTATATATTAAATGTGGTGGCAATAAAGAAATTGATTTGTCT
b5v5_26694	GTAGTTCCAGAGCGGAAAGTTTCTCCAAGACTCAACCTGTATAATTCGCGGAGTTCTTTTAATAAAGAAATTGATTTGTCT
b5v5_26695	GGGTGGGCAAATTTATGCATATGTTTTAGTTCTAATCATGGAATTTATGCTGCCGAGGTGAATAAAGAAATTGATTTGTCT
b5v5_26696	CGTGATGTGTATTAACTTAAATCCAGTAGCGACTGTGTATGTGTTATTTTACTGGACCGGAATAAAGAAATTGATTTGTCT
b5v5_26697	GGATATTAGGAGATTACATTCGCTGGGTTATTATTCAATGTTTTACAGACGAGGTGGCACAATAAAGAAATTGATTTGTCT
b5v5_26698	AACGCGGAGTATTTCGCGAATAGTGGGGACACTAATGGATGTAGTGCGTCACCGGTATTGAATAAAGAAATTGATTTGTCT
b5v5_26699	TAATTACTCTTTATTTTAATTGTGTCGTATTACAACGTCAGCTTCATGAGAACAGTATAAAATAAAGAAATTGATTTGTCT
b5v5_26700	GAATCTCGTTTCCGGTTCGTCATCAACCATTTAATTATATATTTTTGGGATGTACCGTTTAATAAAGAAATTGATTTGTCT
b5v5_26701	TACTTACTACTTCATACGGCAACTTTACCTCTTTTGGGCTAAAGTTCACTGTGGTTTCTTAATAAAGAAATTGATTTGTCT
b5v5_26702	AAAATTGAAATCTAAATATATGTTTAGGACGTGAGGCACGGGCTAGGAACGCGATAGTGCAATAAAGAAATTGATTTGTCT
b5v5_26703	CGTTTGTTTGTTCCTAAATTTCTCTAATACAGATTGGATCTTCAATTGACATCTCGGGGTAATAAAGAAATTGATTTGTCT
b5v5_26704	GGGTCCTGATTAATAATGATGTCGGGCGGGTTAGGGTATAGGTTTTATGTGGTTTCAACTAATAAAGAAATTGATTTGTCT
b5v5_26705	TAGTATCTTGTTTGCGGCGTGACTTTGGAAAAGCTGTGGTTGTAAGAGTGATAAAATAGAAATAAAGAAATTGATTTGTCT
b5v5_26706	ATCTATGAGTAAACTTCGGTGATGTGTTAAGAATGGTGATGGAGCATGTTGGGAATTATAAATAAAGAAATTGATTTGTCT
b5v5_26707	CAGACCGCTCATTCGATGGTAGGTTTCTTCCTGTGAAGTTTGCGGGGGGATGAGTGTATTAATAAAGAAATTGATTTGTCT
b5v5_26708	NAAATTGTAGCATAACTAATCTGGTACTTTTTGTGTATTGTGGTTCTTGTACACTAAGGTTAATAAGAAATTGATTTGTCT
b5v5_26709	CAGCCTGTTATATTATTGTTGTTGGGATGGAACCGATATAATAATCTTTGTGACGCTTGTAATAAAGAAATTGATTTGTCT
b5v5_26710	AATGTTTCTTATGTTGTGTTCTAATTTGTGCACGTTGCCAGAGGAGACCAGGTATTCACTAATAAAGAAATTGATTTGTCT
b5v5_26711	GTAGAATAATGCTTCAAAAGGTTATTCAGTGTATCCCAAGCTGTGTTACCTCTAATCCATAATAAAGAAATTGATTTGTCT
b5v5_26712	GCGTAGTCAAGGATTATTTCGCGGGGAAAGTAAGACGTAGGTATGAATTTACTGTAAGGGAATAAAGAAATTGATTTGTCT
b5v5_26713	GTACAAACCGGAATTATCGCAAGTTTTAATTTATTGAGTTTGCTTAGAGTCCCGACACGGAATAAAGAAATTGATTTGTCT
b5v5_26714	TTAGATTATTTGTCGGGACCATCTATCCTAATCGTCTTATGGAATTGGCTTGATTTTGTAAATAAAGAAATTGATTTGTCT
b5v5_26715	CAATGGGTTGGTCGACGTGAGTGGTATTCTGCAGTTTTTAGATTTCTGAAAAGTTCTCAGAATAAAGAAATTGATTTGTCT
b5v5_26716	TCGGAAAGTTGTGGATAGTACACTTTATTAGAGCGACACAGGTTACGTTTTGACCCGGGTAATAAAGAAATTGATTTGTCT
b5v5_26717	TCTAGTGGTAGATTGCAAAAAGGGAGGATGGCTTTGAGAACGTGAGTCATAATGGTTAGCAATAAAGAAATTGATTTGTCT
b5v5_26718	AAGGCGAACGAAATACACAGGCACAATAAATAATCCACTGCTATAACTGGCGGGTCTATCAATAAAGAAATTGATTTGTCT
b5v5_26719	GACGTTACTTCGGCTTTCCAAATCCGATCATGTTTGTCTAAGGGAAAAAAGGGTGGAGATAATAAAGAAATTGATTTGTCT
b5v5_26720	CTTTGTGATTGTATGGTTTTCTTGTTGGGCTATAATGTAGCTGGTGTTGTATGATTTTCTAATAAAGAAATTGATTTGTCT
b5v5_26721	TGTTGGGCTTATTGGGCGCTATAGTTTTCCGGGCTAAGTGAATCTTAGAGAATCTTACATAATAAAGAAATTGATTTGTCT
b5v5_26722	TAGAAACCCGTCTAAAGCTTGTGTCAGAATCGAACATTAATCTTTAAACAGGCTTAGGCTAATAAAGAAATTGATTTGTCT
b5v5_26723	TGTTAATTATTAACATAAGGCTGGAGGATTTGGGTTACCATGTTTAATAATATGTTTGTTAATAAAGAAATTGATTTGTCT
b5v5_26724	GGTTTTTGCAGGTATCCAAGACGACATACTTTCGTTGCAGAGGACCACATAATAGATTTGAATAAAGAAATTGATTTGTCT
b5v5_26725	CGAGCTCAGTGACCTTATGTTACTTCGTGGATAAATTGGATAGTAGGTGTGCGTATAGGTAATAAAGAAATTGATTTGTCT
b5v5_26726	TTATAATAACGTTATTGGGCCCGTGGTCTTACAATAGTAGGATATGAGTAGAACGGTTGAAATAAAGAAATTGATTTGTCT
b5v5_26727	TATGACGACAGCGCGGTTATTGATGTCTTCAACTTGTGTCGTATAAATATACACAGGTTAATAAAAGAAATTGATTTGTC
b5v5_26728	TTTGTCCTATACTCAATGAGTTTAGTGTGCATAAGCCATTTGAGATTTAATACAGAGGTGAATAAAGAAATTGATTTGTCT
b5v5_26729	GATGAAGTTCGATTATGGCGGAGTAGGTGACTGTATTTTAGTATCTTATTAAGTTATTAGAATAAAGAAATTGATTTGTC
b5v5_26730	CCATTCTATTTTCGACAACGAATGCGAGACCAAAGTCATTTGAGTTGCGGTTTCTGGTATAATAAAGAAATTGATTTGTCT
b5v5_26731	CTTAACTATCACAATGAGGTGTCATGTAGTTTTTAGGATACAGGATGAGTTTGTGATTATAATAAAGAAATTGATTTGTCT
b5v5_26732	CATGGTCAGGCTGGCTTTTTTAATGGAAAAAGCAATGCAAATCTAAACGTATATAAGTATAATAAAGAAATTGATTTGTCT
b5v5_26733	AGGAAAGCCACCGTCAGATTCAAAATGTGATCATCATGGTTAATACCCATACGCCAAATGAATAAAGAAATTGATTTGTCT
b5v5_26734	ACTGTATTCTGTAAAGCCATCATGTGTGAGTAAATTGCTTGGATCATAAATCAAACGATGAATAAAGAAATTGATTTGTCT
b5v5_26735	GGCTGCACTTATTATAATTCATGAAGCCCAGATATGAAGCGTTAGGGGTGAGGACATTGTAATAAAGAAATTGATTTGTCT
b5v5_26736	AATTGATCTATGGCTCAGCGCAAGTAAACATAAAAGGACAATGACCAATGCTTCTATCGTAATAAAGAAATTGATTTGTCT
b5v5_26737	TTGGTTTGTCCAACGTATCTGACTGAGTATGGGTCCTGTAGGGCCCCATTTTACAGGAAAAATAAAGAAATTGATTTGTCT
b5v5_26738	TTGCCCACTGGCATCGTAATGACGACTTACTATTAACGTTGGCTTCCATGAAAAGTAGCTAATAAAGAAATTGATTTGTCT
b5v5_26739	TATTTGTTGCATTTTCTGGATGCGAAGTGCTCGTCAGGTGGGGGGGCTATTTACAGTTAGAATAAAGAAATTGATTTGTCT
b5v5_26740	TGTGATTCATTGTATATGCGGTTTTTTTTGCAGGACCAAAAGTGTCGGGTTGTGTGAGAAAATAAAGAAATTGATTTGTCT
b5v5_26741	CTGTTAGCGTATTTAGTTTTTTGTGCGTCCTGGAGATCTAATAGTTTCAATATAGCGTGGAATAAAGAAATTGATTTGTCT
b5v5_26742	NTCAGCACTTGTTTTTCGTAAAAAGTTTAAATCTTATGTATGTGGAACAATCCTGTGCATGAAAAAGAAATTGATTTGTCT
b5v5_26743	GTTGATAATTCTATCGATGGTGGCACTGGTTTCGGGGGATTAGACTATAATATGTTTTATAATAAAGAAATTGATTTGTCT
b5v5_26744	TCAAATTGGATTTTCATTATAGCGAGGCTGCCTTCGGGGTAAAAATTTTAGTGCATTTAGAATAAAGAAATTGATTTGTCT
b5v5_26745	NTACTGGCTAGTGGGTTAGATATCATAAGTTAGCAGTTATTTTCTTTTAGATTCCGGCGAAATAAAGAAATTGATTTGTCT
b5v5_26746	TACAAAACGATCCATGAACACGTTGCATGTGTTAGCGGGTACGGAGTTTTTGTGAAAAATAATAAAGAAATTGATTTGTCT
b5v5_26747	TAACGGAGAGTTAAGTTAAACTGATATAGATAAACCTTTAAGCGTATGGCGATAGGTCTGAATAAAGAAATTGATTTGTCT
b5v5_26748	ATTATTTTTTTTAAGCGTGTGGTATCAGCGGCTATTCTGTGATTGTGGTGCGGGGGAGGTAATAAAGAAATTGATTTGTCT
b5v5_26749	CTTTTGCTGGTTCTTTGCAGATTGGTTGATTTGCGCAACTTTTAAAGTAGTTGCGAGATGAATAAAGAAATTGATTTGTCT
b5v5_26750	TTTGGAAGTGACTTTTGACCGTTACCTCTTGATGGCCCAATACATGCTTACGTTAAGTTAAATAAAGAAATTGATTTGTCT
b5v5_26751	GTGTTTAAGTTGGTATAGGGGCTGAATGATCGATCTAATGTGATTGAATAAGTACCGTTTAATAAAGAAATTGATTTGTCT
b5v5_26752	GTATAATTACTATTATAACTGGAAATTCTTCAATAGAAATTCATTTTATACCGGTGTTTGAATAAAGAAATTGATTTGTCT
b5v5_26753	AATATTTAGATATGTTGGTACGCGCTCACTGTTCACTTATATATTCGTGCTGTATATGAGAATAAAGAAATTGATTTGTCT
b5v5_26754	NTACCGAATTCCAAAATGTCGGGTAAATGCTGGGATTTTATCGCCGTTGATCCCGGCAATAAAAAAGAAATTGATTTGTCT
b5v5_26755	ATATACTGTGTTAGTCTGATTAGGTACTCACGCTCAACACTTTGATGTGGTTATAACAAAAATAAAGAAATTGATTTGTCT
b5v5_26756	ATTTCTAGTCAGTATAATTGTATAACAGTGGGAAATGATTTCAAGTTTTTCAATTCCTGAAATAAAGAAATTGATTTGTCT
b5v5_26757	ATACAAAGTAGTTCCATCTTTTAGGGTTGCGATCTATTTTTTTTGTACCTTATTTGCGTTAATAAAGAAATTGATTTGTCT
b5v5_26758	AGTTCTTTATTTGGATATTGCATTATCTCCGCGATTAGGCTATGAAGGTTTCAAAGCACTAATAAAGAAATTGATTTGTCT
b5v5_26759	AGAAATCAACTTCGTCAGAAGTGTTTCATTGAATGTCGATTGGTCCTTGTCATAGGGGTTAATAAAGAAATTGATTTGTCT
b5v5_26760	ATGTTAACCAGGGTTAATCGACAGATAAAAGTGAAGTCATGGTCCGTGCATATTGCTCAAAATAAAGAAATTGATTTGTCT
b5v5_26761	TAACTTGGTTGTTAGTTCATTGACATTAATATGGCGGAAAAGTTAAAGATTGGGGTTTTCAATAAAGAAATTGATTTGTCT
b5v5_26762	TGCTTGTATGAGATTGGGAGCTTAATTATCCGTGAGTGCTGGGAGTGGTATTTTATTTACAATAAAGAAATTGATTTGTCT
b5v5_26763	TTCATACTTATTCTGTGGAAGTCATCAGTCAGTTCGGCGTTTATTAAATGATTAAATTCAAATAAAGAAATTGATTTGTCT
b5v5_26764	CAATCTTCTGCTTTAGTAGTAAGGTTATAATAGTTGGCGTTTGGTATATTTACAGGAAGTAATAAAGAAATTGATTTGTCT
b5v5_26765	CTAATAATGTTAGACTTGTACGTTAATATTTTTGAATGTAAAATAAAAATTATGGTAATGAATAAAGAAATTGATTTGTCT
b5v5_26766	AGTCTATTATTTAGATTATCTGTCAAGGTAAGAACCAGGTATAACCTGTCAGCTGCACGTAATAAAGAAATTGATTTGTCT
b5v5_26767	NNAGGAAAATGCTGAGCGGGATTAGGTAAATTTTGTCTAAAATCGCCTACATTGTTTTGTACATAAGAAATTGATTTGTCT
b5v5_26768	GATGTCTTTCAGCGAGGCTAATCACCGCATACGCAAACCTTCGAGTCCCATGGATTCTTTAATAAAGAAATTGATTTGTCT
b5v5_26769	TATAGTTTGTCAGGATAAATTTACCGTGTCTATGGGCGAGGGGTCACGGTAACTCGCTTGAATAAAGAAATTGATTTGTCT
b5v5_26770	CAATAAGGGCAATAATACGTGCTATTTACAAATTATTTGTTACATTATTATACTCAAGCGAATAAAGAAATTGATTTGTCT
b5v5_26771	TTTAGGACGCGTCCATTGTTGATAACCTGTAGTGCATATATACAACGAGGCTAAGCCTCAAATAAAGAAATTGATTTGTCT
b5v5_26772	CAGGAGAATTCGGGTTTGGAATATATATGACGGTGTAAGTTTAACTATCGTGATAATAATAATAAAGAAATTGATTTGTCT
b5v5_26773	GGGTATGTTTGGATTAGGGGATTTGTTGTTAAATTCCATCCTGTTGTATCGGGAAAAAACAATAAAGAAATTGATTTGTCT
b5v5_26774	TTAAACATAGTAGTTAGTTCGGGGTTAGGTGATTCAGAGTCTTGATGGGGCCTGGGAGCTAATAAAGAAATTGATTTGTCT
b5v5_26775	GATGCAAAAGATACTCCTAGAGTCCTTGTTCCCACTAGATTTAATGTTGGCACTTCAATTAATAAAGAAATTGATTTGTCT
b5v5_26776	GAATCCGACTTTCCTCTAATTTGTCTGATAATTGCTTTAGGTCTAAGAAGTACTTTATGTAATAAAGAAATTGATTTGTCT
b5v5_26777	AGATTACGTAATGTATATGAGACGGGCTGCACAAGAGGTCTAAAAAGTGATGAATTCGTTAATAAAGAAATTGATTTGTCT
b5v5_26778	TTTGCGGGGCGGATATTATGGTGTTATCACTTTTGAACTAGATAAGGGGGGGCTTAGCAGAATAAAGAAATTGATTTGTCT
b5v5_26779	NTAAGATTGTTATAAATCTTTTCCACGAGCTTTATTGACTATCCCAATGATTATCGATTGAATAAAGAAATTGATTTGTCT
b5v5_26780	GTGTTTTACATGACGTTTTGGCCGAGTATGCAAAGGTCGGTGTTTCTGGGACATTGCTAAAATAAAGAAATTGATTTGTCT
b5v5_26781	TATCCGATGAATTAACTCTATTATATCTAATCGAAAGGGGCTTTTTTAGTTGACCTGTGAAATAAAGAAATTGATTTGTCT
b5v5_26782	GTAGCTTTTTGCTGTTGCTACTTTCATTTTCTTTAGTGTAATGGGCTTTCGTACAACCAAAATAAAGAAATTGATTTGTCT
b5v5_26783	GAAATAAAGAAATTTGAATAATTACTTTAGGTTGAGCTTGGACTGTTTGTAAGTTGCAAGAATAAAGAAATTGATTTGTCT
b5v5_26784	TGTGTTTTGAATAGTAAACCCAGCAGGGCAAAGATAAGGAGGAGAAATCCGAATGTTTTCAATAAAGAAATTGATTTGTCT
b5v5_26785	TAGTTTGCAAAAAGTTCCAGAGGGGTGTTACTTGTTAATGTGGTGTTTCTGACAATATTAAATAAAGAAATTGATTTGTCT
b5v5_26786	CATTTACGTTATATGAAGTGTTATGAAGTCCGTTCCTTATAATGCTCTATAAGGTATTTCAATAAAGAAATTGATTTGTCT
b5v5_26787	ATTGTCTATGTTCCGTCCCTGCATTGTGGGCTGATCGTGGAGACCGTGAGCTAAAAAATTAATAAAGAAATTGATTTGTCT
b5v5_26788	NAAAATGAGTAACCTCAGTTCAATGAGAAAAGCTTAGCTATATATATCCAACTTGTAGTCAATAAAGAAATTGATTTGTCT
b5v5_26789	TAGCTTACACACTGCCCACTGCTTAGGCAGCAATAATTAGTTTAGGAATACGGTTTTAGAAATAAAGAAATTGATTTGTCT
b5v5_26790	AAAGTAGATCCTATTCTAGGACGGGCCGATATACATATTAAATTTTGAAATCGCGTTAAAAATAAAGAAATTGATTTGTCT
b5v5_26791	TTACACTATCATAAAAAGGAAGACGATTTAATCGGTTCAAAACCCATTGTGGCGCTTCTTAATAAAGAAATTGATTTGTCT
b5v5_26792	TCTATTGCACGAAATGCAGGCTGTTCTTAGAACTTTCGCAAGAGTTTTTGCCCTAGTTTAAATAAAGAAATTGATTTGTCT
b5v5_26793	ACCTTATATGTTGTTTCTGTATCATTTGTGTGTTTGATTGTGACGACCCTTTCTTATATGAATAAAGAAATTGATTTGTCT
b5v5_26794	GTTAACGATGTAATGTGATTGAAAAAAAATTAGCACCAACGACTCGGTGGTGGCACTACTAATAAAGAAATTGATTTGTCT
b5v5_26795	GCATGTGTATAAGGTAAATGGATGGGGAGAAATTGTCCTAGAATTTGCTCAAAGGATCGTAATAAAGAAATTGATTTGTCT
b5v5_26796	TCATTATTAACTCTCATTTAATTAGAATCAGTATTCCCCTATATTTGTCACTATTATTTTAATAAAGAAATTGATTTGTCT
b5v5_26797	GGATATGTCGTTCTGGTCAAAGTATTGTTAGTAAATGGTCACGCTGCTTATATAGGTTTGAATAAAGAAATTGATTTGTCT
b5v5_26798	ACGATCCCTTATGACTTGATGGATGTGATAATGATAGTGAGAGTTAATTCCTGCCAAGATAATAAAGAAATTGATTTGTCT
b5v5_26799	TAATTTTCTGTATAGCGGACACAGAGATTATAATGATTGCCGGTGGTCATACACGTCGATAATAAAGAAATTGATTTGTCT
b5v5_26800	TGTTTGTTTTTGGTTGTTGCCCGGCAATCGGCATCGATATCGTAGATTAGCTGCGTGTATAATAAAGAAATTGATTTGTCT
b5v5_26801	TTATATGTATGTTTCTATGTTGTACTAAAATTATTGCAATAATAATTATAATGCAAATTCAATAAAGAAATTGATTTGTCT
b5v5_26802	AAGGACTCGTCGCACCTGTTTTAGAGTGTTTTCGACAGTCTATATTATTTGGGATATATTAATAAAGAAATTGATTTGTCT
b5v5_26803	GTATACAACTAGATAAGTAGTTACTGGACGCAAATACAGTTTGTGTCTCAGCTAAGTCAGAATAAAGAAATTGATTTGTCT
b5v5_26804	TAACTGGTTCTAATTACTGTCTGCGGTCGCCGGCATTACCTGGTGTGGGTATGTTAGTAGAATAAAGAAATTGATTTGTCT
b5v5_26805	TCGTTTATTTCTGTGGCTAGTCTAAGATAAAATTAATTATGGAATTCCTCTAAGAGTCACAATAAAGAAATTGATTTGTCT
b5v5_26806	CCTTGTTTTTTTATAGTTAAGATTGGCAATGTTATCCGTGAGTATGGAAAAAGTGAGGTCAATAAAGAAATTGATTTGTC
b5v5_26807	ATTTCTCATGTTCTGAAGATGGAGATACTATTAGCAGTAACATGTCTATCTTAGGTTTTGAATAAAGAAATTGATTTGTCT
b5v5_26808	TGTTCTAATTTGACAATAAGTGTACTATTCTCTAATCCGAATGTTATAAGTTTTGTACTGAATAAAGAAATTGATTTGTCT
b5v5_26809	TTATCCGCAAACTTCCTTCTTAGCTATCGCCGTTGAGCACAGCCGTTACCATGAAAAAATAATAAAGAAATTGATTTGTCT
b5v5_26810	TACGAATATTGTTCGTGCTGGTATGAGGATTATCTATTATATTTAGTGTCAATAAAAGTGAATAAAGAAATTGATTTGTCT
b5v5_26811	GGTAATGAAGTTAAGTGAGGACTAGTTTTAGTATTATTACTCTTCATTGCTCTGTCTAATAATAAAGAAATTGATTTGTC
b5v5_26812	TTGTTACGCATTTCGTGAGGGTGTTTATATGCTTGTGTCTGTTGCGAGAACTCTGGAGGTAATAAAGAAATTGATTTGTCT
b5v5_26813	GGGAATAGTCGGTAGCTTGTTGCCTGAACCTAGGCGGATTTTAAATTCGACCGTACCAATAATAAAGAAATTGATTTGTCT
b5v5_26814	CTTACGGGCTATACGTATATTAAGCTTTAACAGGGTAATTCGTTTATTGCTTATTTTCAAAATAAAGAAATTGATTTGTCT
b5v5_26815	TTTAGCTGTTTGGACAGTCATATAGAGAATATCGAAGGGTAACTCAGTTTCTGCTGTGCTAATAAAGAAATTGATTTGTCT
b5v5_26816	TGAAGGTACGAAGTAGTGTTATGTCTTAGGAAAGTGTGGTGCATCACATAGGTGCATTTAAATAAAGAAATTGATTTGTCT
b5v5_26817	ATTTACTCACTATCGTGCTGAAGCACGTTGTGGAAGGGAATTGGGTGGGCGTAGTGTTAAAATAAAGAAATTGATTTGTCT
b5v5_26818	TAATACGTTTGACCAGATAGAGGTCAGCTGCACTTCGTTTGTGTAAAGGTTGGCAATACTAATAAAGAAATTGATTTGTCT
b5v5_26819	CTTTGTTTACGGCGGTGCCAGTTAGATGGTTAAAATACCAATTTCATTACGTTGGGGCTTAATAAAGAAATTGATTTGTCT
b5v5_26820	TAGATCTTAAATATATAGGTTTGGTTTGAAGGTTTGATATTTTCTAATAAATCCGGTCTTAATAAAGAAATTGATTTGTCT
b5v5_26821	ACTGATATTCTGTTTTTTCTTGCCTATAATCTGTCGGTGGACGGAAGTGGTATAGTTGGAAATAAAGAAATTGATTTGTCT
b5v5_26822	CGTTTCATAATAGTCAAGTGCAAACCCCTTTGTTAATGGCGCACTATCATACTAGCAGATAATAAAGAAATTGATTTGTCT
b5v5_26823	CTATTAAAGGCTCAGGTACGATACGAATTCACAATGAAATGTCCACATCGGGACCGAGTAAATAAAGAAATTGATTTGTCT
b5v5_26824	NGATTTTATAAGTTTTCCATAATGGGATTCCGTGGCTGGGGGTTTCTTATAGTTTGCGTTAATAAAGAAATTGATTTGTCT
b5v5_26825	GAGTAGTGTCAAGAGGTATTTGACTGGTCAATGTCATACAAGGTAATTGAGCTTGCATTTAATAAAGAAATTGATTTGTCT
b5v5_26826	TTGTTCATGCTAGTCTTGAAATGCATGCTTTTCGTGTTGTCAGCGATGATTGCATTTCTTAATAAAGAAATTGATTTGTCT
b5v5_26827	GGTTTGTTATTTGTGGAAATTCTCCTTCTTCACTCTATTGTAGTGTTATGCACTCTCAACAATAAAGAAATTGATTTGTCT
b5v5_26828	TGTGTAAAGTATGTAGGTCAATTGATAATTGTTTAAGTATTTGTTTGTTCGGTGTTTGACAATAAAGAAATTGATTTGTCT
b5v5_26829	ACACTATTGTATTTAGTTTGATATAACTTTTAAGAATCTTATAAGATTGTGTTTTTTTTGAATAAAGAAATTGATTTGTCT
b5v5_26830	GATAGAACTGTTTTTATAGCGAAATTGGGGTGAAACGTAAACTCAGCTCTTACTAGGTGTAATAAAGAAATTGATTTGTCT
b5v5_26831	GTAAGTGGTTATTGTTATATTCATTATAGTCAAATCAGGCGGGGGTCGTCTGAAAATGGTAATAAAGAAATTGATTTGTCT
b5v5_26832	TGCCTAAGTCTAGAGATATTGCGGTCATGTCCGTCATTGGACTGATTTTTTAAGCCTTTTAATAAAGAAATTGATTTGTCT
b5v5_26833	GCCTGGTTTGTTATGGATTTAAATGCTCGTATATATAGTGTGACACCTGTATTTCATTGCAATAAAGAAATTGATTTGTCT
b5v5_26834	CGTATAGATAGGAGTTTAAGTTCGAGCTCAAGAATTTGGGACATCATTAATGTTTTGATGAATAAAGAAATTGATTTGTCT
b5v5_26835	ATTGAATGGTAGAATTTTTATTAACGTTCGCATCTAGTCATACAGTCTGCTTAAATTGTTAATAAAGAAATTGATTTGTCT
b5v5_26836	TGATTTGTCCGAATTAGAGAAAGGATATCAACCTACACTGTTCTATCAAATATTGTTGCGAATAAAGAAATTGATTTGTCT
b5v5_26837	TTGTATCGACAACTGCATTACCATAGTTTCCCTACTCTGCAAGCATGCGCTTAATATAGCAATAAAGAAATTGATTTGTCT
b5v5_26838	AGTTGGGTACACAATTTTCATTCGTTACTGTTAGCCAGAGTTATTGATCATAGTTACTTGAATAAAGAAATTGATTTGTCT
b5v5_26839	TGCGATAGAAGTTTAATCACACTCGCTTATTTACGTATAAGACATACGATCGGTTCTTATAATAAAGAAATTGATTTGTCT
b5v5_26840	TTTATGTATCATGGATATAATTTCGAATGACAAGGTGGATTACGGCAGGTTAGCGGGTCGAATAAAGAAATTGATTTGTCT
b5v5_26841	ATTTATTGATCATGTATGAGGTAGTAACCCTTCTTTTAGGGTTGACCTTTTATGGATGTAAATAAAGAAATTGATTTGTCT
b5v5_26842	CTGTATGGTTTTAATGGGAGATGGTTCTTGAGGCTATGTTTGTACTTGCGTGTCAGTGTTAATAAAGAAATTGATTTGTCT
b5v5_26843	ACTGAACGGATTGATCTATCCATAATATACTTATTTCATCTATATAGTACACAGTGTGTAAATAAAGAAATTGATTTGTCT
b5v5_26844	AAAATCAAAGGCTTATAAACGTCTTAACTCAATTGGTATTTAGTCTCCATGAGGTGGTCAAATAAAGAAATTGATTTGTCT
b5v5_26845	TAAAAAGTGAACCAGCTACAGGTATTGCATTCGCCCAGCTGTTTTTATATTGTTCGGGCCAATAAAGAAATTGATTTGTCT
b5v5_26846	ATATATGGGCTCATGATAAGATATCACTTGATGTCCATCCTGTGTTTGGATGCTGTTCTGAATAAAGAAATTGATTTGTCT
b5v5_26847	AACTGATGTGAAAGGAGTCAATGACAGTTGATATCTTGTAAAATCCGGGCGTTTATTTGCAATAAAGAAATTGATTTGTCT
b5v5_26848	GGGGTAGAGCCTTATTCATACATATATCAAATGTAAGTAAACTGCTAAGTATTGTTTGGTAATAAAGAAATTGATTTGTCT
b5v5_26849	GTTTTTGCGGAGTTACGATTAAAGCTTTGTTCACGGCGCGATTTTCCATCCATAAGTCCCAATAAAGAAATTGATTTGTCT
b5v5_26850	GCTTACGTTCTTGCTTCGGCGAGTGCTTTTCAGGTATTTAAGGGAATGCAAGTAAGCCTAAATAAAGAAATTGATTTGTCT
b5v5_26851	TCATAGTTTTAGGTGATTATGATGGTGTAAGCCTTTGTGTGCATCTGATAGCAGAAGGTCAATAAAGAAATTGATTTGTCT
b5v5_26852	TAACAGACAATTTAAAGTGGCCTTCTATGAGTATATAGTAAGTTCGTTTAGATGAATGATAATAAAGAAATTGATTTGTCT
b5v5_26853	TTTCTTATAAGAGTGGTCCGATTAAATATTATATTGTGGTTCGCATCTACGATGAGTTATAATAAAGAAATTGATTTGTCT
b5v5_26854	TTAGATGTATTTCGGAGAAATTTAAAAATTTGTTTCCGCTTCTGTACAATGCCGTTTAAAAATAAAGAAATTGATTTGTCT
b5v5_26855	NAAGTCCGTCCAACTAGGATTATGGACGTTAAAAACAGAAACTGGTATTATAATTAGGTTAATAAAGAAATTGATTTGTCT
b5v5_26856	CCTAACTTATTTTTTTTAGATTTGGCGTGTTCAGCTCGTCGGAACTCTTCTCTGATTAGAAATAAAGAAATTGATTTGTCT
b5v5_26857	TCAATCAGCAACAAGGATTTAGATAACCAAACGTTAGAAGTTTGGTATTAGAGTGGGTCCAATAAAGAAATTGATTTGTCT
b5v5_26858	ATTTGGCATCGTTTCATTGTACGCTTAGAATCGTTAGGTTTTAGCTGTTTAATATGGTATAATAAAGAAATTGATTTGTCT
b5v5_26859	CTGGTGGTCCAAAATTTGCCCTGTCACTCTAAACAAGCTAAAGTGTAACAAATAACCCTTAATAAAGAAATTGATTTGTCT
b5v5_26860	GAAAAAAGTTGGTCATACCGAAATTTTCCTGTAGCTTTAGTCGCCTTGGATGTCTTGGAGAATAAAGAAATTGATTTGTCT
b5v5_26861	TCAGGTCTTTTTTAAGTTGGGCAGTTAGCCATGGCCCGGGGTAAAATGATGGGCGTAATAAATAAAGAAATTGATTTGTC
b5v5_26862	CATTATCTCTATCTGAGAACTAATATAACTAGTATGTATATATTAAAGCAATTAGGAGGTAATAAAGAAATTGATTTGTCT
b5v5_26863	AGTATGGTAATTCTATACGATGATTTTAAAAATTTCGGCAAGAGAGGGCGCCTCAGGCGTAATAAAGAAATTGATTTGTCT
b5v5_26864	GGTATTGTATGGTCTGGAGACTGTACAAATTATAACATTGTGTTAGATCTGGGCATGTTAAATAAAGAAATTGATTTGTC
b5v5_26865	GATAAGGAATTGTAGTTACATAGTTCAAGTGGGAGGCACTACACGATTAAAACGTTAGTAAATAAAGAAATTGATTTGTCT
b5v5_26866	CTGAAAAGTAGGTCGCTGTCTATACGATGTTTTCCTATATCATAACTCGACGGTAATAGCAATAAAGAAATTGATTTGTCT
b5v5_26867	TATCAATGGTAAGTTATGTTTATTTGAAAATCATTTAATGGTTAGGGGAGGAATAGGTTTAATAAAGAAATTGATTTGTCT
b5v5_26868	GATGTCTGACTGTATTCAGCTTCAGTGATAGGAATGTGCGATTTTTCCCGTTGGAACGGAAATAAAGAAATTGATTTGTCT
b5v5_26869	ATTGAGCTCGTTTATTTGGCTGGGGTTTGTAATTCTGAACATTGCGCATTTTAGTCTGGGAATAAAGAAATTGATTTGTCT
b5v5_26870	TGATTGATTGGAAATATTGAGCGAGGACAGATTTTCAAAGGGAGGAGGTCGACTTAGGGCAATAAAGAAATTGATTTGTCT
b5v5_26871	GCTATTGAGTTATGGTGGCATGATAGTAGGAGGAAGAACTACAATATCTGCATTTCATTAAATAAAGAAATTGATTTGTCT
b5v5_26872	AAACTCTGGAAATACTGTGGCTTAGGTTTACTAGGGTACCGTATAGGTCGAGGGGTATTAAATAAAGAAATTGATTTGTCT
b5v5_26873	CAGAGTCGTTTTACCTATTTTCGGGTCGTGCTACCCTTTACTATCCTTAAGAAGAAGCTCAATAAAGAAATTGATTTGTCT
b5v5_26874	NGTTTGTCTTATCGAGCAAAATTTTTTCTTAGGAGGAGAACTGCGGTATCATTGTCAACTAATAAAGAAATTGATTTGTCT
b5v5_26875	GGGGTTTTCTGAACATTGTTTTTCTTGACTTTTAGTAACGGCGATTAAACGCGCGTGTTTAATAAAGAAATTGATTTGTCT
b5v5_26876	GGAACGTACGAGACATAATACGTCTAGTAAACATGCATCTTTCATGTAAGGTATTTTTATAATAAAGAAATTGATTTGTCT
b5v5_26877	CTTTAGTGTGAAATTATTTTTCATCCGATTGGGAAGAGGGTTTGTTGGTGAGTTTGTATAAATAAAGAAATTGATTTGTCT
b5v5_26878	GGTTTACAGACACAATTCTTTATCGATTTTGTGTTTGATTTGGGATGTTTTAAAGGTATGAATAAAGAAATTGATTTGTCT
b5v5_26879	ATCCTAAGTTGTCAGAGAACCGAGCGCGTAGGAGTTTATCCTGATACAGGCCTACTTCAAAATAAAGAAATTGATTTGTCT
b5v5_26880	AAAGGGAACAGAAATGATTGATATCGAAAAATATGTCGTCCTAAATGGATGCCGAACAAAAATAAAGAAATTGATTTGTCT
b5v5_26881	GCCGTCGGTAACAGGGAAACCTTCTTGTGGAGATATTTCTGTTTCCTATCTAGTTTTAATAATAAAGAAATTGATTTGTCT
b5v5_26882	TAGATATGGTATAAAAAGGCAAACACACTCTCGCATTTTAATGATCCGGCTCACTTATATAATAAAGAAATTGATTTGTCT
b5v5_26883	TAATTCTTAACAATGCTTACTAATATAAAGATCTATTGGGTCGGCTATTTTTTATCACACAATAAAGAAATTGATTTGTCT
b5v5_26884	TACAAGGGGGGTTTTAGCATTCAATTCGTTGGGACCATGCACGTAAGAGTTGCCGTTGGTAATAAAGAAATTGATTTGTCT
b5v5_26885	CAAGAATTGATGATTATTAACGTATGAATTTATTGATTAACGTGCAACACTAAAGGATTGAATAAAGAAATTGATTTGTCT
b5v5_26886	GTCACGGATCTGTTCAATGCCAATTATTCGGATATATAGCTGTCACGATTACTCGAATTTAATAAAGAAATTGATTTGTCT
b5v5_26887	GATTTATGACGTCCCTTCAAGAACTCAACCACATGGGTAAAATGCACTACTATTTTGATGAATAAAGAAATTGATTTGTCT
b5v5_26888	GTTTTTAGGCATCGTAGGCTTCTGTATCCGAGGCAACTAAGGCATAAATATGAGGAGTATAATAAAGAAATTGATTTGTCT
b5v5_26889	CCTTCTACCTGCCGAGCAGGGCTAATTAGGGGCCTAACTTAGCTCTTTGTGACGAATTTTAATAAAGAAATTGATTTGTCT
b5v5_26890	TTTGAACCGTTTATGTCGGCATCGAAGAACGTTTCGTTTAACGGTAATCGATTTTTAGGGAATAAAGAAATTGATTTGTCT
b5v5_26891	CATTTTTGCGAATGTTATCACGGAGATTCGAAGTTGGTTTGTGTGAAATTTAGAACTTCAAATAAAGAAATTGATTTGTCT
b5v5_26892	GTGATGGTTTCAAGACTTTGTTCTGCTCTTAATGCCTCTTAGTTGTGAGTATTCCGATACAATAAAGAAATTGATTTGTCT
b5v5_26893	CAATCCTTCGGTATTTGGATTTATCTAAATTTCTCACATTTGGGTAATGAGGCCGCGAGAAATAAAGAAATTGATTTGTCT
b5v5_26894	TAATAACGTAAGGTGAAGCGAGAGGGATAGATGTTTAAGTTATTTTTAATAGGCGGTGGGAATAAAGAAATTGATTTGTCT
b5v5_26895	TGGGGGATCCATGATAGGGCTTTTTGTATATGAGAGTAATTACTGTAGGTCAAAATACCTAATAAAGAAATTGATTTGTCT
b5v5_26896	CTCTATATACTTTTGGATCTGAATTATATTTTAAAAATAAGAACCCGGTAGCAAAGATAAAATAAAGAAATTGATTTGTCT
b5v5_26897	TCGTAGAAGCCCAAGATGCTAGCGGTGTTTCGTTTTCGAGAAGTGGATGTTCTCGGCTACAATAAAGAAATTGATTTGTCT
b5v5_26898	TTATGGCAGACTAGTTATTAGCTGAAAAGGATAGGAGGGGAACATTAGATAGTAACGGAGAATAAAGAAATTGATTTGTCT
b5v5_26899	TTCGGCACCAATTCGGGCGTCATATCTTAAAACCTTTTTAGTGAGTGGCGATTCGGTTTTAATAAAGAAATTGATTTGTCT
b5v5_26900	TCTCGCCCGTTAGGCGAGAATACGTGTATTGTAACTCTTTTACGAATCACAAAATAACGTAATAAAGAAATTGATTTGTCT
b5v5_26901	TAACTTGAACACATGTGTTTTTCGAGGTTAAAGTCATAGCTTGAGGAACACTTTTTCTTCAATAAAGAAATTGATTTGTCT
b5v5_26902	GGTGGGTGTATAAATTATGACTACCTATACTTAGATTTATTATAGTTATATCATTGTATAAATAAAGAAATTGATTTGTC
b5v5_26903	AGTTATATAATTAATTTGTAATTGATGGTTAGAACATTCCGTTCACAAAGTTTAATAATAAATAAAGAAATTGATTTGTCT
b5v5_26904	CATCAACACGATAAAGCGTTGATTCTTCGCAGTAATAGGCTGTTTTTTTAGTACTGCAAAAATAAAGAAATTGATTTGTCT
b5v5_26905	GGTCAATGATTAAGGTGGCATTCGAGGCACCCGCTCAATATCTGCACGCAACCATTTTTTAATAAAGAAATTGATTTGTCT
b5v5_26906	GGTTGTAATGGATATGAATGTACAGCAGTTGAGAGGGCGCGTGAGGACTGTGTAGTTTTTAATAAAGAAATTGATTTGTCT
b5v5_26907	AAAATACTTAAGATGGCTTAAAATCCTAGGTTGTAAATTCATTTAAATAACTGTATAGGTAATAAAGAAATTGATTTGTCT
b5v5_26908	AGAAACTCCAGAGTATCCATAGGGAAGCGAATTGTTGTTTAATCGTATGTTAACGAGTGGAATAAAGAAATTGATTTGTCT
b5v5_26909	NNTAATTTGTCTCGAACAGTGAAATTTACTCTCATTGAATTTATTCGGTTTCGTGTGCATAAATAAGAAATTGATTTGTCT
b5v5_26910	AAGGAGTTCTTCTAAGGGTAGCTTTATAGGTTGGCTATCTGTAATCGTCTGGATTGTGTTAATAAAGAAATTGATTTGTCT
b5v5_26911	ATACTTAACGATATGTCTTTAAAAACCGGGGTTCCAGTGCATAGTTTACAGATGCCCTAGAATAAAGAAATTGATTTGTCT
b5v5_26912	NTAATGCTTTATTGACTTGCTCTTCTAATAAACGTAAGGTGGGTTGCTGGGTTTGTCATGAAATAAGAAATTGATTTGTCT
b5v5_26913	ATCGACGTAATTGAAAAATTTGGAGAGGGATATTGTGGCCCTCGCCGTATTGTGATAAAAAATAAAGAAATTGATTTGTCT
b5v5_26914	GTCTAATAGCAAATTACTTGGTTGGGTTGAAACGAAAGCTATTTACAAAAGTATCTAAACAATAAAGAAATTGATTTGTCT
b5v5_26915	ATTTCTACGGAATCGTATATATACTATCGTCCAATTGTGAATTACATGAGATATCGAAAAAATAAAGAAATTGATTTGTCT
b5v5_26916	TAAGATTTAGAAGTCGGAGATTTATAAAATACTCGGCGTGACACTAAGCTGAGGGAAAAAAATAAAGAAATTGATTTGTCT
b5v5_26917	AATTTATCTTGTCCTCGGTATGGAGGAGAGGGATTCCAATGTTTTTTAAGGTAGTGGATAAATAAAGAAATTGATTTGTCT
b5v5_26918	TGTGAGACGATTGACTAAGTAAGTCGTAGTAGTGTGTACACTTTCTGGGAGGGAATAGTTAATAAAGAAATTGATTTGTCT
b5v5_26919	CTTAAGTTAGGTGCATACGGCTCATTTAATTTAGTGTATAGTATTTGGTTGTATTCTTGGAATAAAGAAATTGATTTGTCT
b5v5_26920	GGGAAATAGCACTTGATGGTATAAATTTTAGAGTAATAAGGGGATCATAGGCCTAATTCGAATAAAGAAATTGATTTGTCT
b5v5_26921	GTTTAGTATGTTGAGCCAAAGGGTTAAAGTAATTTCGGATAATTAATGTAGCGATAGTATAATAAAGAAATTGATTTGTCT
b5v5_26922	GTTACGTTCTGGTTCAAAAACTGCTTTTTTTTGTGAGGTGGTAATAAGTTCGTAGAGCGAAATAAAGAAATTGATTTGTCT
b5v5_26923	TATACAATGGCGAAAATACAATTTAAGTGTTAGATCATATGATAGTGGAACAATGAATTGAATAAAGAAATTGATTTGTCT
b5v5_26924	TATCGTGAGTGTTATTGGCTCTGGCTAGTTAATTTTAAAAGGGTGGTGACTACATATATTAATAAAGAAATTGATTTGTCT
b5v5_26925	TGCGGGCAGATAAAGGTACACTTTATGCTTCCAAACAGCACTATAAAGATTTAGACCTATAATAAAGAAATTGATTTGTCT
b5v5_26926	CAGATAATCTATGGTGTAGCAATGGGGGTAAATCGTTTATTTTAATATAAACTATTCTCCAATAAAGAAATTGATTTGTCT
b5v5_26927	ATTTAATTTTAATTTTATCGGTTAGTACAAGATACAAAATCATTTGAAATTTTGTTTAGAAATAAAGAAATTGATTTGTCT
b5v5_26928	GATAGTCATTATGAGATTAAATTCCATGAAATCTATAAATATTATGTTAGTTTATATGTGAATAAAGAAATTGATTTGTC
b5v5_26929	CATTTCTATTAGACACTCCTAGCCGTTTATTAATAGTACCTCACATATCTTTCAACATTTAATAAAGAAATTGATTTGTCT
b5v5_26930	GTTATTCGCTATTACTATTTGAAAATGGGGCAAATGTGTCATTGAATTGTGCCAATACGTAATAAAGAAATTGATTTGTCT
b5v5_26931	TTTTCTAGTCCGAAATGGGATTTGAGGCTACACTATTATTAACTCGCGGTTACGCCTCATAATAAAGAAATTGATTTGTCT
b5v5_26932	TTTGTTTTATTTTATACATTATCAAGTCATTTCCTCGAAGCTGAGGTTGAGGTTCACCCCAATAAAGAAATTGATTTGTCT
b5v5_26933	ATGAGATACAGATCGAAATTAATTGTAATGTAGGTAGAAACCGGGCCAGTTTATGTATGTAATAAAGAAATTGATTTGTCT
b5v5_26934	CGTTTAATGTGTCATATTCAGAGTTTATAGCCTGCAAATATGTAGGTGTCCAGGGGGTAAAATAAAGAAATTGATTTGTCT
b5v5_26935	ATAATAAACTTACCAGGAACCGGTATAAACAATAAATGCTATTGTTACAATTGTAAAGAAAATAAAGAAATTGATTTGTCT
b5v5_26936	TTGGTTTAGTTGTTTTATAATGGGGTCGTTTTGTATGGTATCGTACACTTGTAATTGAGTAATAAAGAAATTGATTTGTCT
b5v5_26937	GTCTAGTAGCGAATCCTTCCTGATTACGGGTAGACTACCCCAGCACGGTAGGTATTGTGTAATAAAGAAATTGATTTGTCT
b5v5_26938	CATTTTATAGAGGTCATGATAAGATTTACAACTTCGTTTGGGATCGCTAACTGTTCGTAAAATAAAGAAATTGATTTGTCT
b5v5_26939	CTTTATGTTTTAGGAGGAAGGAGCCTTTATGCCTCATGTGTCGTACTGATAAGCGGCCCGAATAAAGAAATTGATTTGTCT
b5v5_26940	GATGGCAGTACCACCTTTTAAGTAGTTGAATGCCACAATTCAACCATATCCATAAGTGAAAATAAAGAAATTGATTTGTCT
b5v5_26941	TTAGGAATCCCGGGTTTGCCACATACGATAGGTAGCGTGAAAAGGATGATTATGCGAAGTAATAAAGAAATTGATTTGTCT
b5v5_26942	TTCACTATCCGTCACCTGCTGCGGAGCCGATGCAAGTTTAGTTTGCAAGTGATTGTTCCCAATAAAGAAATTGATTTGTCT
b5v5_26943	AATATTAAGTCTTAGCCTGTATCTCTCGGAACGCGAAATTATGCATGGCGTCTCTTATCAAATAAAGAAATTGATTTGTCT
b5v5_26944	AATTTCTGTTTCCGCTCTCGTTTGAATCTTTTCAATGAATCTCGCTAAAGGGCACCCCTAAATAAAGAAATTGATTTGTCT
b5v5_26945	CATAATATTTTTTCAATTACCAAAGGGTTTACCGTAGGTACCGTATCATCCAATGTTGGGAATAAAGAAATTGATTTGTCT
b5v5_26946	AGCACTCTCAACGATATAATATAGGTGTGTTTGTGACGAGGGGACGATTTTTTGACGGTTAATAAAGAAATTGATTTGTCT
b5v5_26947	AAGTATTTATGAAATCGGCGCTTATGATTACTTTTACGGGAATATGAATTGGTATAGTAAAATAAAGAAATTGATTTGTCT
b5v5_26948	TGGTTTTTTTTAATTATTTGTACACTGCGAGTGTAAGAATCTATAGGCGACATGCATGTTAATAAAGAAATTGATTTGTCT
b5v5_26949	TGTATTGAAAAGGATCGCGGTGACAACTTTTTACTGGCTCGTTATTATTTGAGAAAATTGAATAAAGAAATTGATTTGTCT
b5v5_26950	TGTTGCGAGTTCAAGAGTAAGCTTTAGTTACGTGCTTATTTACCCTGTATTCAATCGGATAATAAAGAAATTGATTTGTCT
b5v5_26951	TATCGTTTTTGTTGGATTTGGGTGGATTACTTCTGTGTTACATCAATCAACAGGGTATGGAATAAAGAAATTGATTTGTCT
b5v5_26952	TGTTACGTTGATATGTATGTGTATTTTTTCGGTCCCTATATTGAATGTACTCCCGGTTATAATAAAGAAATTGATTTGTCT
b5v5_26953	TAAACAAGGCATCTAGTAAATACCAGCTTAGTTTTTGGTTCTTATAAATCCAAGGTTGGTAATAAAGAAATTGATTTGTCT
b5v5_26954	TATCTTTAGGGTCTGTCAATTTTTTCGAAACGCTCGTGAACAATTGTTTTTTTTGTCAGGAATAAAGAAATTGATTTGTCT
b5v5_26955	GTGTTCTGATGGTCCTTAGGATTAATACCATCCCGGATTGGTTAAGACTCCTATTTGAGAAATAAAGAAATTGATTTGTCT
b5v5_26956	CTAACCTCCACTTAAGTGAAGCGTGCGCTCTTATATAAGATACGGCGGTAATACTGTAACAATAAAGAAATTGATTTGTCT
b5v5_26957	AATCTTATAGTTTGTCCGGTTTGGATCTTTGTATCTGGTTTTTTATAGAGTGCTGTGAAGAATAAAGAAATTGATTTGTCT
b5v5_26958	GATGGTATAGACATAAGGATTTGGGGTCAAAGCTTCGGAGTGTGGGAGTTTTGGAACTGTAATAAAGAAATTGATTTGTCT
b5v5_26959	CAGAATAATTTAAGAGGAGCAATCACTTATTATGGCTTTGCTTACAGACGAGGAGTTAGGAATAAAGAAATTGATTTGTCT
b5v5_26960	GTCATACTAGAGTAAATGCGTCGGTCCCTGAATTTATCCTCTAGGATCAAGTTAAGAGCCAATAAAGAAATTGATTTGTCT
b5v5_26961	GATGCCGTAGTATCAAAAAAGACTGAGATAATAAATTGAGGGGTGTTTAGGTTTGCTGGTAATAAAGAAATTGATTTGTCT
b5v5_26962	TACTATGGGCGTTACATTACGTTCATGGTATTTGCAGATTTGGTGGTGCTTTGTAATGGTAATAAAGAAATTGATTTGTCT
b5v5_26963	NTCAGGAGCTCTCCACTTACTTCGCGCTAAGGTCTGCATTTTACATAGCGATTTGCATGGAATAAAGAAATTGATTTGTCT
b5v5_26964	GCTCTACATTAGCGGACCATGGTAGTTGAGTTAGGGAGACAACCTGCATTCTTTCTTTTCAATAAAGAAATTGATTTGTCT
b5v5_26965	TCCGAAAATCTCAACGTACGATTAGTTCTATGTTGCATGGACGTGAACTTGTCTTGAGCGAATAAAGAAATTGATTTGTCT
b5v5_26966	ATGTATCTATGTAAAAGAGAGGAATTAGAGTGCCATTTCAATATACGCGCAAACAGTTGGAATAAAGAAATTGATTTGTCT
b5v5_26967	TGAATATAATATGTCGTACTACATGTAAAAATTTCTATTTTAACAGTTGTTCAGCGAGATAATAAAGAAATTGATTTGTCT
b5v5_26968	ATGGCTTGGCGGTGCAATGTGTTGGCTGATTCCGCTGATTATCATATGTTTGTATATACGAATAAAGAAATTGATTTGTCT
b5v5_26969	ATTGAATAACTTGGCTTCCAGATTGAGAGAGAGGAGATCAGACTGATATTAGGGAGGTGTAATAAAGAAATTGATTTGTCT
b5v5_26970	TCCTTTGGATTTGCCCGTACCCAATTGGAAAAAAAGTAATTAGTATATTAAGGCTGGGGGAATAAAGAAATTGATTTGTCT
b5v5_26971	TCATGAACATCTTGTTAAGGGTAAATTCTTTCATCGTGAAACCCCTTTTAATATTGCATAAATAAAGAAATTGATTTGTCT
b5v5_26972	TGAAAGGGAAAATGCTAACTTCTACAGAACTTTTTTTGCTCGAAGGGGAGAACTTGGAATAATAAAGAAATTGATTTGTCT
b5v5_26973	AATTTATTAGGTTAAATCTTTGTGAGCAATTATAATATAAAGGAATGCTAGTGTAGCTATAATAAAGAAATTGATTTGTCT
b5v5_26974	CCTTAGCTATTCACATGCGCTTAAGCTCTGTCCTTTGGTGAATATTTTTTGATTTTTCTAAATAAAGAAATTGATTTGTC
b5v5_26975	ATGTATCCCCTTTCTGTATTTAAGTTGGTGGGATGTGCGTGCTATAATAGGTTTCATTATAATAAAGAAATTGATTTGTCT
b5v5_26976	AATCTTACCGTGTAGTGAACTTCAATTAAGGCAACGCATATCTGTGCACAGTAGGAATAGAATAAAGAAATTGATTTGTCT
b5v5_26977	CCACAGGTCTATCCGGATTGAAATTTGTTGACGGGTGTGTGTAATAAACGTGGGGACGCGAATAAAGAAATTGATTTGTCT
b5v5_26978	TGTCACAAAATGTGTGAGGTTAGTTTAGTTGATGCTCAAGGGAAGTATATGTAGAGAATAAATAAAGAAATTGATTTGTCT
b5v5_26979	GTGTTAATTCGTATTGTTTGTTATAGGTGTATAAACAGACTATAACGGCATAGAGCGTTAAATAAAGAAATTGATTTGTCT
b5v5_26980	TGTTTTGGCTTGGATTCAGGTTGTATGTATAGGGGATTGTTGCAGTTATTCCCAGATGCTAATAAAGAAATTGATTTGTCT
b5v5_26981	GCTGTATTATGTGAAGGAGGGTGAAACTGTTAGGCTCATAGACAAGTTGTTTTTGGGAGCAATAAAGAAATTGATTTGTCT
b5v5_26982	GGGAATATACATGACGGGCAGGATTGAAATCGTCAGAGGGGGTGAAGTATCAATTTTATAAATAAAGAAATTGATTTGTCT
b5v5_26983	ATGGGTTTATGACAAGGTGTGTATGTAGATTTTTTAGGGGTCTGGACTGCGGGGATATAAAATAAAGAAATTGATTTGTCT
b5v5_26984	CTTACTGCGTTGTTTTTGCATTTTAAGACTTTCACAAATATCTTTGAATTATCTGATTACAATAAAGAAATTGATTTGTCT
b5v5_26985	GTGGATAATCGCTTGAACTGGATGTTTGGTTTGAGGATCTAGGTTAAGTGGATGTATGTTAATAAAGAAATTGATTTATCT
b5v5_26986	GGCGAACTTCAACAAGGCACAGTGAAGGTCGGTCAGACTGAGTTACCACCGTGTGTGGGAAATAAAGAAATTGATTTGTCT
b5v5_26987	TGAGGTTTTGACTGTCTGATTGAGGATAGTAACATGCCAAACACACTTGGATATATGCATAATAAAGAAATTGATTTGTCT
b5v5_26988	TGGCACCCCCTTATGCGTGTCTGAACTAAATCTTTATACAGCACGAACTGTAAGTATTTGAATAAAGAAATTGATTTGTCT
b5v5_26989	AGATAAAGTTTCGATGTGGACACGGCTTAGTAACTTGTTATTGCACTGCTCAACCTTTTAAATAAAGAAATTGATTTGTCT
b5v5_26990	GTAAGCTCGGATGGGGGTATATAACCAACAGGCGCAAATGAGTGAAGAAAAAAGATGGTAAATAAAGAAATTGATTTGTCT
b5v5_26991	AATTCTTTTATTTGACGTTACCCGATAATATTTGAATCGGTGGCTGGGGACTTGTGGCCCAATAAAGAAATTGATTTGTCT
b5v5_26992	ACTATCGGCTCAATTTGATTGTCATAGGGTGTTGAAGTATGTTAGATCAGAAGTATTGGGAATAAAGAAATTGATTTGTCT
b5v5_26993	ATGTCCGATACTTACGGGAGGTTATAATCATATGATTGTTGAAGCTCCAGGAATCTTTACAATAAAGAAATTGATTTGTCT
b5v5_26994	TCTAGAATCGATGCTTCAATAGATTATTCAGGGGCTTAAATATCCTCAAGTATAGTGGCTAATAAAGAAATTGATTTGTCT
b5v5_26995	ATTCGCGGTACAAAATTGTGATCTAAGATGCAATGGACCGATTTAAAAAATATAGTGCTGAATAAAGAAATTGATTTGTCT
b5v5_26996	GTGTAAATAATCAGGCTCGAAATTAATCATTTGACCGTTACATATGGTCATGGTTCGCAGAATAAAGAAATTGATTTGTCT
b5v5_26997	GGTATTAGTCTACTGTATCAGGTATATATTGCATGGAGGGTAAAGATTGCAGAGTCTTCTAATAAAGAAATTGATTTGTCT
b5v5_26998	GTTAACAATATAGTACTTGAGGGATTCGGTGTATCAGGATCAATCATTACGAGTGACACTAATAAAGAAATTGATTTGTCT
b5v5_26999	NACATCGTCAATCTATGAGTTGCTCTAGCCTCATTCCTTTTTTTTGTTCATTGCACCTTTGAATAAAGAATTGATTTGTCT
b5v5_27000	TCTTAGACTAGCCGGAAGGGTTGCGTGTTAGCTTCTTATTTTTTTTTTAATCTTTGTTTTAATAAAGAAATTGATTTGTCT
b5v5_27001	TGTTTGTGGTGCTTGTCCATTTTGTGATTAGACAAAGGGCGGGGTATAACTTTGGAGGTAAATAAAGAAATTGATTTGTCT
b5v5_27002	GTTCAATTGCGTTTTTTAAATTAGATGGAATTCATTTATTGTTGTGAGGCGTACGTTTCTAATAAAGAAATTGATTTGTCT
b5v5_27003	NTATTTTATGGATTTTGGGACTTATCATTCTTGCAAGGGGTAGGGATGACGAGGTGCTCTAATAAAGAAATTGATTTGTCT
b5v5_27004	GGGAACATTAATTTGTTATGTTCATAATAGGGAAAGCTTCATGCTGTCGTTACGGAAAATAATAAAGAAATTGATTTGTCT
b5v5_27005	CGATAAACATCGATTCGTTGCCATTCATATAAGGCTTCGAGTGATTAGGAGGTTATTTTGAATAAAGAAATTGATTTGTCT
b5v5_27006	NAGTACAAGTTTAAAAATATGTTATGTATGTTTGTTCTTAACCATGCGGAGTCTGCCGGCAATAAAGAAATTGATTTGTCT
b5v5_27007	TTTTTGGACTCTGGCTGCGAATACTGTATGAAGAGTTCATAAAAATTGCGTTTAGTTGTCAATAAAGAAATTGATTTGTCT
b5v5_27008	TTTTATAGGCATGCGGTATTTAATTTCCTCATGTCGGCCAAATTTACTTAAAGATGAGAAAATAAAGAAATTGATTTGTCT
b5v5_27009	GCTGTAGATATGTTGTCCAAACTATCCCATAGCGAGGAAATACAGCTACACGGCATTAATAATAAAGAAATTGATTTGTCT
b5v5_27010	GCATCCTATACTTTTCCCTTCTCCTAGGTACTGCATGAGCTGTTTTAAATAGGATATATAAATAAAGAAATTGATTTGTCT
b5v5_27011	CGTTAGGGGAAATATTATGATTTTTGATTTGGCATTACGCGTTAAGGGTCAAAGACAAACAATAAAGAAATTGATTTGTCT
b5v5_27012	TAAATTATATATCACAATATCAAATTTAATGAATGCGTAGCGAATTTGAATTGCTTGGTAAATAAAGAAATTGATTTGTCT
b5v5_27013	TTCATCTGATGTGATTGTTTTTGGTTGTAAGTGAATATAAATTGGAGGTAGGACTATGTAAATAAAGAAATTGATTTGTCT
b5v5_27014	TTTATTTATTTTAAGATCTTTGATTTTGAATCGTCAAGTGCAGAATAAAGCTTAGTTACTAATAAAGAAATTGATTTGTCT
b5v5_27015	AGGTCTAGGTTATCGGCGTGCGCGAATTTTACATGAGAGGTATATTATACAAGTTTTGTAAATAAAGAAATTGATTTGTCT
b5v5_27016	TAGCAAAGATAGTATTTTTAACTGTTTAGTAAGAATGGTGGTACTTCCAGGTTATTAATAAATAAAGAAATTGATTTGTCT
b5v5_27017	GCATTACATTTGTTGGAGAACCCCGTTATATGGATTTACGATGACTTGATATATTTTGAGAATAAAGAAATTGATTTGTCT
b5v5_27018	GCAGCGATTCCGTGGTAATCATTTTTATTGTTCTGTTTGCAAGACACGTTCGTAGCTCAAAATAAAGAAATTGATTTGTCT
b5v5_27019	CAATTTCGAATTACAAGAAAGGATAGTTGGCAAAATAGGCGTGTATGTTAGTAATGCTTAAATAAAGAAATTGATTTGTCT
b5v5_27020	TGTATAGACCATTTGATTGGGTAAATTAGGTAAGCAGTACTAAATTAATGCGTTGATAGTAATAAAGAAATTGATTTGTCT
b5v5_27021	TAATGATCCTGTATGGTATTTAAATTATTTGAGTTATAACGAATCGAAGTATTTCCTGGAAATAAAGAAATTGATTTGTCT
b5v5_27022	AGTCATTGATTATTTGGTGACTTGCTCAAGGTGGGAAATTTAAGTGATGTTTTAAATATTAATAAAGAAATTGATTTGTCT
b5v5_27023	TCATGGGGAAAATTATACGGGGCGGGTGGTAGAGGTACTTTTTGAACAGAACAGTACAAAAATAAAGAAATTGATTTGTCT
b5v5_27024	GAGATTTAAAATGTACATTTGACTATTTAGTGAGTTACAGGGAGAAAAGTTTTTTGAGGTAATAAAGAAATTGATTTGTCT
b5v5_27025	AAAGGTCTGAGAGATCAGTACGAATAGTTCCGATCAAGATTGCAAAAATCAGTACATGTTAATAAAGAAATTGATTTGTCT
b5v5_27026	ACGTAATTAAGTTCATAGTATTCGGGGTAAGGAAAGGTGAACACTTTAATGGGATTGAGTAATAAAGAAATTGATTTGTCT
b5v5_27027	TAAACAATTATAAACTGGTATAACGATCATTTGTCACAATGCGGCCTAGTCAACATTTGTAATAAAGAAATTGATTTGTCT
b5v5_27028	GGAGAATGTTTTCGGCTATACGTAGAGGCAGATTTTCAGTGATTTAGGAGTGTCGTGTTGAATAAAGAAATTGATTTGTCT
b5v5_27029	TGGCTGCCTATTAAAGAGGAGCGGGACATTACATAGTAATGGTTTCTTATTTGGAATGGCAATAAAGAAATTGATTTGTCT
b5v5_27030	GATATCGTCATATGTGTGATATGTTTCTTCGGTGATTTATCGTTAGTTCGCAAAAGTGTAAATAAAGAAATTGATTTGTCT
b5v5_27031	GGGGCTATTAAATGTGGAGAGTACATTCGTGTTCCGTTTATTCGTAAGGATCCCGTCTTTAATAAAGAAATTGATTTGTCT
b5v5_27032	GCTAGTATTGTTCATTTTTTTTATAACGGCTCCTAGGTGGGAAGAGCTTTACGTTGCTCTAATAAAGAAATTGATTTGTCT
b5v5_27033	ATATTAAAAATTCAGAATTAATCTCTGGGGGTGTACAATGTATTAGCACATAACGACTTGAATAAAGAAATTGATTTGTCT
b5v5_27034	TTGGTTTCAAGTGAGACGAAGCGAGTGATATGTAAATTTAAGATTCTAGAAACGGGGATAAATAAAGAAATTGATTTGTCT
b5v5_27035	TGAATTTCTAAGACGCTGTTCGTGTTTACTTGGTTCCCGTATCAACAGAGGTAACATACTAATAAAGAAATTGATTTGTCT
b5v5_27036	GATTATCTGGGGGTTATGAAAGGCCCTGGGATTGACGGTATTGTGGGTAATGGGTGTTAAAATAAAGAAATTGATTTGTCT
b5v5_27037	CAGGCAACAATGAAATGGTTTTCGTGTACTAATAAGTAGTGGGAGTGAAGAAAGCTATTGAATAAAGAAATTGATTTGTCT
b5v5_27038	CCTTCCTTTTCCATATATATGCTTACCGCGTCCAGATCGGACATAGTTGGCTCGATAAAAAATAAAGAAATTGTTTGTCT
b5v5_27039	TATCAATTGGAATTGAATGATTCATAGGATGTTTTTTTTTATTATGCGAGAAGTTCAAATAATAAAGAAATTGATTTGTCT
b5v5_27040	ATTACTGTCCCGGGATAATGGGGTATTATTTTATGTGGTTGAGTTACTGGTTTATGAGGGAATAAAGAAATTGATTTGTCT
b5v5_27041	TGTATTTCTAGATTGTGCTTCGTTAATAGTCAGTCATAATACAATGCGTTAACAGTACGGAATAAAGAAATTGATTTGTCT
b5v5_27042	TTCGCTAAGCAGAGCACGACAGTGGTAAGTGTTCCTGAATAGTTTTAAACCAAAATTTCTAATAAAGAAATTGATTTGTCT
b5v5_27043	TGTCAGTCCCGTTTGTTTAGGGACTGAATATTCATTAGAGTATTATTAGTCTTGTACCTGAATAAAGAAATTGATTTGTCT
b5v5_27044	ATTGTTTTCTATTTGCCTGAGTAACGTGAACGCTAATGAATGTTTTCCAGTACTTTTATAAATAAAGAAATTGATTTGTC
b5v5_27045	TTATTAGATTTGTGAGCTCTATATAATTTTGTTATTGAGGTGTTTTTGATGTTGTATTTCAATAAAGAAATTGATTTGTCT
b5v5_27046	ACGAACAATTTGACCTAGGCACGTTGGATGGCCATGGATACATGCTTTTGAAGATCATAAAATAAAGAAATTGATTTGTCT
b5v5_27047	ATTCTAAGAGTTTATTACGCTCTTTTATGAGGTGACATGGGGCCGAATTTGTTGGCACAAAATAAAGAAATTGATTTGTCT
b5v5_27048	ATGAGCTTAGAGAACGAAGTGATTGTGGCGGAGTGCCGAGCAGTGAGATTAATTTCCGTTAATAAAGAAATTGATTTGTCT
b5v5_27049	GATGTAAGCATGCAGTATGACAACTGCAAAGGTATGTCTTCCTAGCGGGGTATGACCTGTAATAAAGAAATTGATTTGTCT
b5v5_27050	AGTGACCATTGGGGTATATTCCCTTGCTATAGTAAGAAGGAAGGATCTGATATTTCTGGTAATAAAGAAATTGATTTGTCT
b5v5_27051	CTTTTTTTTGTCTTCTGTGTATGCCGTTTGTCTATATCGTCGCGTCGGGAAGAATCAACGAATAAAGAAATTGATTTGTCT
b5v5_27052	TTATTTTTTGTTTCTTATAGAGGGGTTTGGACTATGTGTAAGAGCCGGGGTTTACCGTGAAATAAAGAAATTGATTTGTCT
b5v5_27053	AGAGCGGTTTTTACTAAATGCAATAGTTATATCTACAAAGACTTATATTTAGTCTGGACTAATAAAGAAATTGATTTGTCT
b5v5_27054	TAAATCAGTCATCAGTCTTATTAACAGTATAGAGCGAGCGAGAGTGGAACTCCATAGTGTAATAAAGAAATTGATTTGTCT
b5v5_27055	TATCTTTTTCTGCCCATTGTACTGTGGTGGCTGTTAGTGTACTATGCTGTGGGGATTATTAATAAAGAAATTGATTTGTCT
b5v5_27056	GGTTAGGTGAACAGGGAGCTACACGTTTGGGTAGATTCGTGAAATTTGGGAAGTAATATTAATAAAGAAATTGATTTGTCT
b5v5_27057	NATGGGGTGATTCTGAAGTACGAGTGGCCAAAAAATTTCCTAACAATCCAATAATCATATTAATAAAAAATTGATTTGTCT
b5v5_27058	ATAATGGTTTTAAAGAATCATAAGGGGTTACGAAAGAGTTATAAAGATAATTATTAACAAAATAAAGAAATTGATTTGTCT
b5v5_27059	AGATGGCGGGTGGGGGTCTGGGGATTGAGTTTAGCGAAGTCCAAATTAAGTGTGGGGTGTAATAAAGAAATTGATTTGTCT
b5v5_27060	GTTTAAAACGCCTCTGCACTCCAGCCACTGAGGTAAGGACTTGAGAGGTTACAAAGTCGCAATAAAGAAATTGATTTGTCT
b5v5_27061	TTTGTTAGTTTTAACAGTATTCTGTAGAAGTTTTAAAGGTTACGTGCGTCTGGGGGCCCCAATAAAGAAATTGATTTGTCT
b5v5_27062	AATGGAACATAAGGGTACCAAGGGTAGGTTGGCAAAGGGGCATGTGGGCAAGACATAGAAAATAAAGAAATTGATTTGTCT
b5v5_27063	ATAAATCTATTGAAAGGGTAATTGCTATATTCCGTGTGTGATCATTTAATATCCGGCATGAATAAAGAAATTGATTTGTCT
b5v5_27064	GCTTGAAAATCCGTGCTATATTTTTTGGCTCCAACGTCAGTTGTAGAGATAATGGCAAGGAATAAAGAAATTGATTTGTCT
b5v5_27065	AATAGACATCGGCACTTTGGAATAATATCGTATCCACCATTTAATTGCAAAAAGACATCTAATAAAGAAATTGATTTGTCT
b5v5_27066	CTGATTAATATTTAAGACTAATCAGGATTATACATTAGGTCCGTGCCGGTACGCAGTTTTAATAAAGAAATTGATTTGTCT
b5v5_27067	TATTTGTAGGTTAGTAATATGTTATCAAAAGTTGTTTGCAAATCTACAGTGGAGTGTGTTAATAAAGAAATTGATTTGTCT
b5v5_27068	GGTGTATCTCGATATGCCAATACGTCTATGACAACATGGGGTGTATCCGGTTAGTAATGTAATAAAGAAATTGATTTGTCT
b5v5_27069	TAGTCCTGTGGTAGTATAATTTTTAAGTTCAAAATTACGGTCCTTGTGTAATCTTTACGGAATAAAGAAATTGATTTGTCT
b5v5_27070	CTAATAAAGCATATCAGCTATCTATTAATAGAATGAATTAATTTTTTACTCTTCCTCCATAATAAAGAAATTGATTTGTCT
b5v5_27071	TCAAACTATTTATACGATGTATTTACATCTTCTGGGGGATGCGTAGGTCTAGGTATTCTAAATAAAGAAATTGATTTGTCT
b5v5_27072	TGGTAATCGAGCACAAATTTAATGGCCACGTAAGTTTAAAGATTATCGCAAACTCTTCAAAATAAAGAAATTGATTTGTCT
b5v5_27073	AATGTGATCTGATTATCGGTGGTCGGGAATAGCGATTACATTATATTTGAGATTTTTCTTAATAAAGAAATTGATTTGTCT
b5v5_27074	ATGACTTTACTTGATGATTTGCCTTCAGGTAAGAATGCTTGAACGCTAAATTCTCAAAATAATAAAGAAATTGATTTGTCT
b5v5_27075	TAATATGATGAATTTACAATTAGACTATTAAGCTTACTTGTGTTCTCGCAGCTCAAGCGCAATAAAGAAATTGATTTGTCT
b5v5_27076	TTGTAATCCCTTGGTTATTGTGTAAATATTGCAGATGTTTGAACCGCTACAGGATCGTTCAATAAAGAAATTGATTTGTCT
b5v5_27077	TTACAGCTTCGATATAATACTCATTGTGTTGTCTTATCGAACATTATCGTGGCTTTTGTAAATAAAGAAATTGATTTGTCT
b5v5_27078	TATTCGATATAAAACTTGAGGTTTAGTTGTTGCAGATCTCCAATTGCTTAATATTTGACCAATAAAGAAATTGATTTGTCT
b5v5_27079	AAAAATGAGGGTATTGGGTATTAGATACTAGGCAGACTTTGAGAAAATATATATGTTTTAAATAAAGAAATTGATTTGTCT
b5v5_27080	CGGAGGGTGGCCAAAAAATTTAGCTCAAATGTAGAAAAATTATCGGGCTAACTTTCGGGTAATAAAGAAATTGATTTGTC
b5v5_27081	ACTTCGTAACTATTTAGAACGAGTATGTTCGTCTGGGTATACGGTTTAATAAGTTGTGTAAATAAAGAAATTGATTTGTCT
b5v5_27082	TGGTTCTTTTATTATTCTGTAGTCTTTTTTCCTGTAGTGATCAAATTTTTCCCCCCGCGGAATAAAGAAATTGATTTGTCT
b5v5_27083	TCTGAATTAGGTCTTGCAATCGACCCAATGGTTCGGGTAACGTCTTGTAATAAACTGGTAAATAAAGAAATTGATTTGTCT
b5v5_27084	AAGAGAGGGGGGAGTTTATTAATCATTTGCGGCGGGACGGAGTATTCCATAAGGTTTTTGAATAAAGAAATTGATTTGTCT
b5v5_27085	ATAACTCTATGATTAGCCAGTCTTAGTACGGCTATATGCTGACAGTTGTGTCAGTAAAATAATAAAGAAATTGATTTGTCT
b5v5_27086	CTTTATCGTGCGTGTAATGGATCCATACGTTCTATTGAAGTGGCGTTATTTTATGATCATAATAAAGAAATTGATTTGTCT
b5v5_27087	AACTGGAGGTGTCATACGACTGTAATTACAAGTGCTACGGGCCTCTGACAGTTAAACATTAATAAAGAAATTGATTTGTCT
b5v5_27088	TGTTTTATGATTTCAATGATATGTGGTCGGCGGAGCGTATACGATCTTCGGGTCTACTATAATAAAGAAATTGATTTGTCT
b5v5_27089	CTTGAGTACTTCGGAGTGGGTCGGGGCATTAAAGAAAACAAAATGATGGTCACCTGATTTAATAAAGAAATTGATTTGTCT
b5v5_27090	TATTGTTCATTGAGAGAAACCGGCCGACATATAATACTGTTTCACGGTTGTGTAGATTGGAATAAAGAAATTGATTTGTCT
b5v5_27091	CATTTAAGATGATGGGATTCATCATAACTGGCGGGTGTAAAACGTCATTACAGCTCTCATAATAAAGAAATTGATTTGTCT
b5v5_27092	CCCAATCTTTAAAGTGCTTATCGGGTAAAGTGTGCTTTATAATTGGTATTGTACACCATGAATAAAGAAATTGATTTGTCT
b5v5_27093	ATTATTTCATACTTTAAACGGAAGAAGTTCTGTTAAATATCTAGTTGAGTGATTAATTTGAATAAAGAAATTGATTTGTCT
b5v5_27094	TAGTTTGATAATACCGTCTAGATCAGAAACATTTTTGTCGGGTTGATGGGGCCATTAGTTAATAAAGAAATTGATTTGTCT
b5v5_27095	TATTTATGCAAATCGGTAAGGGGGGGTCGTATATACTGCTTTTAAAAAGTGCATTTATTGAATAAAGAAATTGATTTGTCT
b5v5_27096	ATTAAAATTGTATCTGGAATTTATTGAAAGGTGAGGTTCCTGCTTGCTCATCAGGAACCAAATAAAGAAATTGATTTATCT
b5v5_27097	GCGTGTTCATATATGTAAAAAAAAACAACGATGTTCTTGAAAACTTTCTGTTCGTGGAAGAATAAAGAAATTGATTTGTCT
b5v5_27098	TGGCCCCATCTTGTGACTGAGAGGATGAGTGGTTTGGTCATAACTAAGGTTTCGTATGTTAATAAAGAAATTGATTTGTCT
b5v5_27099	ATATATTATAAAGAGCGCGCAGCACGCTATCTAAAGTCTACGTTTAGCGGTCATGTCATAAATAAAGAAATTGATTTGTCT
b5v5_27100	NTATGTTATGGCTAGCAAAACTTTAAATATGCCAGGAACAGTTTTGTATGGGGAGTAGGAAATAAAGAAATTGATTTGTCT
b5v5_27101	TGTGTGGTTGTCTTGTTCTTTTGTATGGGCTGTCTGGCTGTTAATGGAATAAAGTATCTTAATAAAGAAATTGATTTGTCT
b5v5_27102	TGTAGTTTGTGACAACGTTGCTGTCGGGTTGTCGTGCAATCGTATTTTATTACAATGTCAAATAAAGAAATTGATTTGTCT
b5v5_27103	GTATCAGTAGATTATAAATAGCAAGTTATTTGGGGGTTGTAGATGCAGTCTATGACGGAAAATAAAGAAATTGATTTGTCT
b5v5_27104	TGTATTTGGATGGGATTTTTTAAAAAACTTTTATTTAATTTGTAATAACGTATTGTTGGGAATAAAGAAATTGATTTGTCT
b5v5_27105	GTTCTGTCTTGGGCTGTCGTTGATAATTGTGCAGATCGAGCACAGAGTTCAATGGTAGGGAATAAAGAAATTGATTTGTCT
b5v5_27106	CTTCGAATTAATATATATTTTGTATTGTTTCAGGACTTTCGAGTTTTTCCTTAGTTTAGCAATAAAGAAATTGATTTGTCT
b5v5_27107	TAACTTGCATGAAAAAAGGGCTTTATACTACACCTTAGTTGTTTTTGGTTCAATCAACGCAATAAAGAAATTGATTTGTCT
b5v5_27108	TTAAGATGTCCTACATTAAATGTATGGGATAATTGAAAGGTACTTGGAATAAAAAACAAGAATAAAGAAATTGATTTGTCT
b5v5_27109	TAAAAGTGAATTTGTAAGCGGGCTCTAGGTTACATATAGTAGACAGATGTGTGTAGTGATAATAAAGAAATTGATTTGTCT
b5v5_27110	TTTTTAGATCTAAGGAAACGAACTACAATCATAGCATCATATACTAGCGAAAACACGGTAAATAAAGAAATTGATTTGTCT
b5v5_27111	GATAGGTAGAGAACGCATAGAGGCTTTCTTCGATGGCGCGAGACTCCGAGTAACCTTGGGAATAAAGAAATTGATTTGTCT
b5v5_27112	CGTGTAATAGAACGGTCTGCATTTGAGTAGCAGAGGTAAGTTAGATGTTCGCGACATTTGAATAAAGAAATTGATTTGTCT
b5v5_27113	TGGCGTCCGTTTCCTTTGTGACACTTGTTCTATTTAGATTCTAGGCCCGTTCCAGTATTGAATAAAGAAATTGATTTGTCT
b5v5_27114	GATTTGCTTAAGATCGTCAACGTTGCTTATGGAAATTTTTTTTATATTTTTCAGGTTGTAAATAAAGAAATTGATTTGTCT
b5v5_27115	TTTTACATCATTTTTTTCGGTGTTGGTAGTTCGATCTGATGGTTGAACAAAATGGATACTAATAAAGAAATTGATTTGTCT
b5v5_27116	TTGTTTGATATTATTGTATTAGCCTGGCTGTTAAACCCGTCTATAAAAGTCTAAGTATATAATAAAGAAATTGATTTGTCT
b5v5_27117	TATTCATCCTTTGCTTATTAGATTGATGAACCCTTGATAAAAGATATCTAAATCATCTTGAATAAAGAAATTGATTTGTCT
b5v5_27118	CGATATCTAATATCTGAAGGTTAGTTAACATTCGACCTCTATCAGTGCATTATGATAGCAAATAAAGAAATTGATTTGTCT
b5v5_27119	AATAGTATAGTATATGTTTGCTACCATTACCGCATGCGTAATCATTAATGGGTAATGGTGAATAAAGAAATTGATTTGTCT
b5v5_27120	CGGACAGTATGTCGGTAAAGATTCGTCAATGAATTAGGGTATTAAATATGGTTTCCTGTGAATAAAGAAATTGATTTGTCT
b5v5_27121	GTGTATGATGTTCCTTGGATCGTTAGTTTAAGGATCGTTCTGGATGAAGAACAAGTTATTAATAAAGAAATTGATTTGTCT
b5v5_27122	GGTAACAAGATTAACGTGCCAACAACATGATGTTTTGCCTAAAATTGGGCATTTAAGTGGAATAAAGAAATTGATTTGTCT
b5v5_27123	TCTTAGTGAGAATGTTTATAAGTTGCTATATTATAAATTTAATGATACGATGAGAAAAAAAATAAAGAAATTGATTTGTCT
b5v5_27124	TGGTAGAAGTCGTATTGCTATAGTTTGATTTACTGGCGCGTTAACAAAAGTCAAGTGCGAATAAAGGAAATTGATTTGTC
b5v5_27125	ATTTTTCTTAGCTAGTGTCTTCAAAGTTAGTATTGGGACAAACTAAAAAAGGACTGTAACAATAAAGAAATTGATTTGTCT
b5v5_27126	TAGAAACAAAATTGTGTTGGAAAGCTGATGTGATATATTTGTGTAAATTTTGATCTTCAGAATAAAGAAATTGATTTGTCT
b5v5_27127	TAAGAGTAATGGTAACGGTTTTGTTCCAGAATATATCGTATTATCTATAATCGGAAAGATAATAAAGAAATTGATTTGTCT
b5v5_27128	TACTTTAGGATAGATCACGGTGGAATATAAGAATTGTGTTACGGCGTTGTTTTTCTATATAATAAAGAAATTGATTTGTCT
b5v5_27129	GGTTTTCTAGAGAAAGGGAAATATTACTGATGGTTTGGTAGGGAATTACAAGATCATGGTAATAAAGAAATTGATTTGTCT
b5v5_27130	ATCGCTTGATCGCAATTAATACTTTATGTTTTACACGAAGGTCAGGTGCTTGTACTTTTGAATAAAGAAATTGATTTGTCT
b5v5_27131	AAGTGGTGGAGCGTAATGTTTTAGACTTAGACCAAAAAAGCTCTGCGGCACATTTATTATAATAAAGAAATTGATTTGTCT
b5v5_27132	TTCTTACTAGAGGGGGCCTATTGACACAGGATCTAGCACGATATAGTTTCGCTTGTTTATAATAAAGAAATTGATTTGTCT
b5v5_27133	TTCGGTAAAGACTGTATTGACGTACGGGTGTCTATTTGTACAATTCATGTATCAACATGCAATAAAGAAATTGATTTGTCT
b5v5_27134	TAGCATATTCACATATGCTTATATAAAATACTGCTTATGAAAGCACTACCTTAGAGGTGTAATAAAGAAATTGATTTGTCT
b5v5_27135	TTTTAGGTAAATAGTGAAAGTCGTGCCTCTTATTTGCTAAATATAGTGTAATGGCGATGCAATAAAGAAATTGATTTGTCT
b5v5_27136	CTTGATTGGTTCGGTCTTTGCATTCCTGCGCTAAGCTTTTTTTCCCTTAAGTCGGTCTGGAATAAAGAAATTGATTTGTCT
b5v5_27137	ATTTGGTTGCAACGATCGGGTCACATTATCGGGTCATTGTTTTGGCTCTCTATGTTTTTAAATAAAGAAATTGATTTGTCT
b5v5_27138	AATTCTTTCTCAATAGAGGTTATACGTCGATTATTAATCGTTACGTGTGTTTTCGTGCTCAATAAAGAAATTGATTTGTCT
b5v5_27139	TCAATTAAAGGTGAAGGGGTCAGATTTACGTTATACTGGTAGCGGCAATTAATATGTTTTAATAAAGAAATTGATTTGTCT
b5v5_27140	CTGCTACTTGCTGGTTATTTTCGGTGATCTGAGATGGGCATTGAAATATGTTTCACGAAAAATAAAGAAATTGATTTGTCT
b5v5_27141	GGGTTTTGGAAATTTTCATGGAACATTTTTATCTGAAGGTTACCCCTCTAGAATTTCGGCAATAAAGAAATTGATTTGTCT
b5v5_27142	TGAGGTAGTCGCTGTACTACCGTGAAAATCAAATATATCGGTATGGACCAGATTAACTAGAATAAAGAAATTGATTTGTCT
b5v5_27143	TCTGCGCTAAATGAATTTTATCTCCCGATACTGACGTGTTTTTTGATTTAGATTGGTTTTAATAAAGAAATTGATTTGTCT
b5v5_27144	AAGCGTACATATGATTGGGAGGAACATTAGAGGTGTACACTAGTAAGTTTCAACCGGGGTAATAAAGAAATTGATTTGTCT
b5v5_27145	TTAATCGTTCTCTAAAAAAGATTTGTCCTATTGTTTCTTACACAGTTTCCGTTGAGTTATAATAAAGAAATTGATTTGTC
b5v5_27146	CAAAATACCCTATCGGGTTATGCGCTCATAGAAACTCTAATATCCGCTTGTGTGAGGCTAAATAAAGAAATTGATTTGTCT
b5v5_27147	TTAGGTGAGTCGCAGCTATGTAATGGATATGAGTTATGTTAACAGCATACTACGCGCCTGAATAAAGAAATTGATTTGTCT
b5v5_27148	TTGTGTGCTAGTATCTTCGTTATCAGGGCTCGGGGTTTAGGAGGTTATATAGTTAATAGGAATAAAGAAATTGATTTGTCT
b5v5_27149	GGTCAGGGCTATGGCATACAAGTATTGTTTTGGTAGAGTTGGGAACGGCCAAACCACATTAATAAAGAAATTGATTTGTCT
b5v5_27150	TGGTTGAGAGATTTGTTAGGATATAACCAGGATGCGCACTACGCACAGAAAGCGTAAGGTAATAAAGAAATTGATTTGTCT
b5v5_27151	GTGGGGTAATTACGGCCGAGAAAGAATTTAATTGTATTATCATTTGACATGTATTAGAGCAATAAAGAAATTGATTTGTCT
b5v5_27152	CTTGGCAACAATTAAAATATACAACATCTTTGTAGTCACCGCAGCTAATGGCTAGTATTTAATAAAGAAATTGATTTGTCT
b5v5_27153	GGTTTTAATTGTGCAGATATTATCACGGGCCTCAGGTAAGGGAATGCACTTAGTCTGTTGAATAAAGAAATTGATTTGTCT
b5v5_27154	CAGTGTATCAGCCGGCATTTCCTTGAAAGTGCATGCCTAGTAAGAATAGTTCAGGGAATGAATAAAGAAATTGATTTGTCT
b5v5_27155	CAAAAAAGTACCTTAGCAATAAACTTGCCACATCGTCGTGTTGGTGTTTTACATTTCGAAAATAAAGAAATTGATTTGTCT
b5v5_27156	TCAGTTTTTTTAGCCACTCGATGTATGATACCGAGTTTTTTATAAATTTCAACACCAATAAATAAAGAAATTGATTTGTCT
b5v5_27157	TAATTTATTCCGATTTATGACTAAAAGAGGGAAGATCTAGTCCGTATCATATAAACTGAAAATAAAGAAATTGATTTGTCT
b5v5_27158	GGTCAGCCACACATTTTCATAATATGTAATGTTTTACGATTTTTGGAGTGCGTGTTGGAGAATAAAGAAATTGATTTGTCT
b5v5_27159	TTATTGAAGGTTTTGCCGATTACATGTCGAATCAAAAGAATGAACACTGGCGCGCAATTGAATAAAGAAATTGATTTGTCT
b5v5_27160	ACGTGTTCTTTGTGTCAGTTTGAGTAGTATGTTCAAATATATCTCAGGCATGGAAAGTTTAATAAAGAAATTGATTTGTCT
b5v5_27161	TTGATGGCCGATTGTATCCATTGGTGGATTAAAGCGCCCAGTTTGTTTGTAAGATAGTTAAATAAAGAAATTGATTTGTCT
b5v5_27162	ATGTGAGGAGTGACAGTCAGGGTAATGTTGTTAGGTTTGACTAGTCGATAGAAATTGTGGAATAAAGAAATTGATTTGTCT
b5v5_27163	AGTGTCCAAACTTTCTTTGGAATGCATGGAAAAAATATTAACTTTTGCAGGGAGGCTCTTAATAAAGAAATTGATTTGTCT
b5v5_27164	TGGAGTATGGTAATCAGGGGGTGATACGGCCTTCCTATTGAGTATAAAAAGTAGAATCTTAATAAAGAAATTGATTTGTCT
b5v5_27165	TTGTCGTGAAAAAACTATATTTGATCGAACTAGTTCGATGTTATTGTTACATTTACATTCAATAAAGAAATTGATTTGTCT
b5v5_27166	CATCTCCGTGGCTAGGTGGTATCGTGCAATGTGTTAAGCATTATCGCGTACTGGTTTCGCAATAAAGAAATTGATTTGTCT
b5v5_27167	GGAAGGCCTAGGCTATTTACGGTTCATATACTTTGCAAAAGCTGAGTAGATTCGCTTCAGAATAAAGAAATTGATTTGTCT
b5v5_27168	CTTTGATAATTTGCTTGGTTGCGATATCCTTTTTGTGGTCCTTTAGGTATCTGTATGTGGAATAAAGAAATTGATTTGTCT
b5v5_27169	TTTATCCGTATGAGACGGGGACTCATCTTGTGGGATATATTTGCACACGTGACTTATATGAATAAAGAAATTGATTTGTCT
b5v5_27170	TATTCTAGCCGGACTGATTAAACAGTAACGATTGGTCAGTTTTGATAGGAGTTGATTTTCAATAAAGAAATTGATTTGTCT
b5v5_27171	TGTAATCACCTCTATTGTGGCCAAATAACGCTGTTGCGTGCAACAAACTGTAGTAGCACTAATAAAGAAATTGATTTGTCT
b5v5_27172	GTAGGAACTACTAGTTAGTTATCTCAAGCGATGGCATCTGTCTTGCTTTGTGTAGGAAATAATAAAGAAATTGATTTGTCT
b5v5_27173	ACTTCAGATAACTCGCTGATGCCGAATCCTAATCCAGGTAGCAATATTCAAAAAGCAACCAATAAAGAAATTGATTTGTCT
b5v5_27174	NTAAGCGGGAATTTAATAGTGTTGAAGATTGTTCCGATTTAGAGGCTCATTTGCTGTTCCAAATAAGAAATTGATTTGTCT
b5v5_27175	TTTTTTTTGCTACACAAAAGTACGACATTTAAGTCAGAGTGGTGGAATTATTAATATTTGAATAAAGAAATTGATTTGTCT
b5v5_27176	GGACGATAGGGTAAAGACGCACTTTTATTTAAATGATGTTTAACTGTTCTCGGATCACGAAATAAAGAAATTGATTTGTCT
b5v5_27177	TATTAAGTTCTAGAAGCTATTACCACCGTAACTCTCTATGTGGGCAGTGAATTTGGTTATAATAAAGAAATTGATTTGTCT
b5v5_27178	CGTTATGGGGTCTGGATTATATTATGATTGTATGGGATTATTCTGTTTGGGTTTCTTTTTAATAAAGAAATTGATTTGTCT
b5v5_27179	NTTTAAGATTTAATCTGAGTTCTGTATACATGGATGGACTTGGAGACTTCTAAATCCATGAATAAAGAAATTGATTTGTCT
b5v5_27180	ATGTTGAGGCGGTTTTTGTATGCGTAGCTTAAGAGTTATATAAACTACCTTAAAATTGAAAATAAAGAAATTGATTTGTCT
b5v5_27181	ACTGGAGTAAAAGAAAGTGTTTAGCGAAGACCAATTTAATGCAACAGTATATGCCAGGAAAATAAAGAAATTGATTTGTCT
b5v5_27182	ATAGTATAAATGATTCACTGGCGTGGGTTGCTCCGTATTTAAGGGATTTAAATTTTGGATAATAAAGAAATTGATTTGTCT
b5v5_27183	ATTTAAGTATAAATTGAATCATTGGCCTTTAGTGTACACCGGAGCAGTTATCGGCTATTTAATAAAGAAATTGATTTGTCT
b5v5_27184	GCACGCGGAACTAGGGTTGAGGCCTCATAGCTTATTTTATTGGCAAAGGGATTCATCCGTAATAAAGAAATTGATTTGTCT
b5v5_27185	AGTTGGATCCCGGTCTCGCGTTAAATAACGTTGTTACGATGTTTTCATGCGCAGAAGTTCAATAAAGAAATTGATTTGTCT
b5v5_27186	TCTGGAATTGACTTAAAAGTGGTTAAGGGTCAAAACTTTGTGACCCTGTATAGCGGGGGGAATAAAGAAATTGATTTGTCT
b5v5_27187	CGCTAGCTATAATTAACGAGATTAGCTTTTTTTTATGGTCCGGATGAAGGTGTATTGGAGAATAAAGAAATTGATTTGTCT
b5v5_27188	GATTGTTAATCTGGTAAGTGAGGTGGGGGATTATAATTTATCTATGTTTAAAGCATTCAAAATAAAGAAATTGATTTGTCT
b5v5_27189	TGAGGAGGGTCGCTAGCTGGTTATCAAGCGTGAGTAAAGCAATATAAACGTGATGCACATAATAAAGAAATTGATTTGTCT
b5v5_27190	GTTGTCACTTAGACGCTATATAAAGATTCTTGCGGAGTTTTATTCTGGTTAATGAGCTGGAATAAAGAAATTGATTTGTCT
b5v5_27191	TCGGACTTTAAGACCTCGCCTATTGCAAGCACGATACGGTTATGATTAAGTTGAACATTTAATAAAGAAATTGATTTGTCT
b5v5_27192	ATCTTTGGAACTCGTATCGTACCTTGATTGGCCCTAAATTTGACTCAATGCTGTGCTCTCAATAAAGAAATTGATTTGTCT
b5v5_27193	TGTATGTCTCAACGCGTCATTTCTTGAATGACATCGATAACCAAGCAGTGGCAAATCTGCAATAAAGAAATTGATTTGTC
b5v5_27194	AGATGGAGCATATCCTGCAAGCATATTGCTCTGTGTCTTTTAAAACGCGAGTTTTGTTGTAATAAAGAAATTGATTTGTCT
b5v5_27195	GCCTAGCAGGAGTTTCGAGTTCAAGGGAGATAAGTAGGCCCCTCTAATTTATTTTACAATAATAAAGAAATTGATTTGTCT
b5v5_27196	CAATTGTTGGTCAGTGTATTTTTTTTTGCCATGTTTTAAACCAGGCCTACGAGGCGTTACAATAAAGAAATTGATTTGTCT
b5v5_27197	AGTTTTAGATTCGTAAAGGGCTTGATGAATCTTATCTCTACATTTTAATTAGTTATCGTAAATAAAGAAATTGATTTGTCT
b5v5_27198	TATTATTGAGATAAGTGTGATGGCTGGTTTAGGTCTGGCTTAGATGCTTCAACGAATATGAATAAAGAAATTGATTTGTCT
b5v5_27199	TTTTTATAGAATTTCTTCGTTTGTGTTGATGTGCTTTGTTGCTGCTACTTGTGCTTGGAAAATAAAGAAATTGATTTGTCT
b5v5_27200	TTTTGTGCAAAGGAACGGAACGGAATCTTACGAAGAGTTTATATATCTTTGTGGTGAATGAATAAAGAAATTGATTTGTCT
b5v5_27201	ATTAATAGGGTTACTATTCTGTGAAATCAACATAGAACTTAGTGTTTGAAAACTTGGTTTAATAAAGAAATTGATTTGTCT
b5v5_27202	TACTATAATAAGAGAAATTTTTATTATAAATCGTTTAAGTTTATAAGAATTACATTTCAAAATAAAGAAATTGATTTGTCT
b5v5_27203	TATTTCATTGTACATGTCTCTTATCTGCTGTGTTATCTGTCCCGCGGAATACACCCGTCTAATAAAGAAATTGATTTGTCT
b5v5_27204	ATTTATATTGCTTAAAATGAATCTACTTCGTCGTTGATGTCATGTACCGCGTCAAGACTAAATAAAGAAATTGATTTGTCT
b5v5_27205	CGGAAATGCCACACGAGTTCATTACTTCAGGCTCTATATTGAAAATAAGATAGTGTTTTGAATAAAGAAATTGATTTGTCT
b5v5_27206	AATAAGTTGGAGAGTAGTAGAGATGGATGAGTCCCATTACCTTACGGCAGGGGGTATGTCAATAAAGAAATTGATTTGTCT
b5v5_27207	ATACCTTTTATTTAATTATGACTCTTATAGGCTAGACCAGTTTATATCGCTAAGCTGAGAAATAAAGAAATTGATTTGTCT
b5v5_27208	GGGATTATATCTAAAAAATTCTAAACTCAAATGGATAGAAGTCGAATGCAATTATAGTAAAATAAAGAAATTGATTTGTCT
b5v5_27209	CTGGCATATGTTATATTAAGTCTTATCTTGTGATTTCAGGCCGTGCTTCAGGTAGTATGTAATAAAGAAATTGATTTGTCT
b5v5_27210	NACTGTGAGAGTGGATTACGTGATATCATATAGTAGTTACGGGGGTTATGATTATGTTCGGAATAAGAAATTGATTTGTCT
b5v5_27211	TTCAAGGGTAGCTGAGTATATGATAATTTTAGAGTTGATATATAAATTCAACTGTGGTTGAATAAAGAAATTGATTTGTCT
b5v5_27212	AGTTTGCCACCTGTTTGGATTTATAGTATGATTGAGATAAAAACTGTTTTTGATACGGTCAATAAAGAAATTGATTTGTCT
b5v5_27213	CCTCGGTAGACACTTTTGGAGTGATAATATACAGTATTACCACCCTTTCGGGTATATTCGAATAAAGAAATTGATTTGTCT
b5v5_27214	TTTGTTCGTCGATGCACGTACTAGGTAATCATAAAAGGGGATTCTAAGCTCCTTTTGGGTAATAAAGAAATTGATTTGTCT
b5v5_27215	TAGGATCAATTGATTTCTCGTGATTGATTTTCTTTGCTTATGGGCTGAATGACGTTGAGGAATAAAGAAATTGATTTGTCT
b5v5_27216	TGTCTATGTTCTGCTGTTTTATTATTCGGGTAGTTTATTGGAAAATTTACGTCACGGTTGAATAAAGAAATTGATTTGTCT
b5v5_27217	GTCAAAAGTTCATTAAGCTTGTCGCGGTCAGTTCTTGATTCTTTCTAACCGCAATCATGAAATAAAGAAATTGATTTGTCT
b5v5_27218	GCTAGACGCAAAATTCGCAGCTTTTGAGTTGCTTGCCGGTTAAAATCTAACATTTGCTTAAATAAAGAAATTGATTTGTCT
b5v5_27219	CCAGGGATTTATAAAGCATTGGCTTTATAGATATTTCAGCAGGAAGGAGGTTGCCGAATTAATAAAGAAATTGATTTGTCT
b5v5_27220	GTGTAGCAGGTGCGGCATTTGTACTTTGGATTAGATTCAGGTCAGGTAACGTTGTTCGTGAATAAAGAAATTGATTTGTCT
b5v5_27221	TAAATGTTTTTTTTCTATGTCAACTGATATGGTACCTGTCAGTTTTTCTCGTGCTGAGAGAATAAAGAAATTGATTTGTCT
b5v5_27222	ATACTAATGTATAAGGGTGCATAAGATGTTTAGTGGTCGGAAGTCGTTCACTTCGGACGTAATAAAGAAATTGATTTGTC
b5v5_27223	TTACAAGTACTGCTTGGAAATCGGGCTAAATTTTTTGTTGGCTCTGGTATACTATTTACTAATAAAGAAATTGATTTGTCT
b5v5_27224	NAAAGTAGGATTCCATATGTTAGTGTTATAGTCCCTTTGTGAATCATTATGTGTGGCCTTAATAAAGAAATTGATTTGTCT
b5v5_27225	TCATGTTGTCAGGAGAATTATAATGGGATTATACAGAACATCACAATGCATCCGCGGATAAATAAAGAAATTGATTTGTCT
b5v5_27226	TGATTTTGCTTAAAGACAAAATCACAATAAATGTCACCGAGTTTTTGAAAGGACTGAACTAATAAAGAAATTGATTTGTCT
b5v5_27227	TATTAGTATGTTTATTGGGGTCATCGCAGTATTTATAGATGGCTTACGGTAATTAAAGGTAATAAAGAAATTGATTTGTCT
b5v5_27228	TTCTAGACATCGACTAATAAATAGGGTACGGCGACCTTTTAAGAAATTGGACTGCTTTATAATAAAGAAATTGATTTGTCT
b5v5_27229	TTTCTACGTTCACTCAGTGGAATTCTGTGCCACTAGTTCGTGAACATTAGGTCCTGTTGGAATAAAGAAATTGATTTGTCT
b5v5_27230	TTTTTAAAGTGAATTATACTACTTCCCCTTGCGATTCACCAGTTGCAGGTTACGAGTCTGAATAAAGAAATTGATTTGTCT
b5v5_27231	AAAACTATGAGGATTGTTGGCATAAGAATAGCGGAAGAGACACTTTGTAATAAATTAGCTAATAAAGAAATTGATTTGTCT
b5v5_27232	AGGAACTTATTCTTTAAATATGGATTTGCTTGATCGGGGTCTTAGGAGCCGGTATCACTTAATAAAGAAATTGATTTGTCT
b5v5_27233	TATCTACCAGATTAGATTTTAGATAATGTTGTCTTGGACGTTATTTGTTACTAGGATATTAATAAAGAAATTGATTTGTCT
b5v5_27234	TTGTAACGCGAGTGTGGATAGACAGTTGGAAGTGTTGCCAGGAACTAACTAAAATTTGTTAATAAAGAAATTGATTTGTCT
b5v5_27235	GCTTGAATGAAGGTAAAGAGTTAACCTTGAGGGTCTATTTGGATCATGTAGTCAGTTAAAAATAAAGAAATTGATTTGTCT
b5v5_27236	AAAGGTGTACCCGTTACTAGAATTAGTCTTCATTCGATTAAGACCGATGTATGATCGGATAATAAAGAAATTGATTTGTCT
b5v5_27237	CAGAATTATAGAATCCTCATCGTTTCAACGTTATATTAAAGAGGTGCAGTTCTATTCGCTAATAAAGAAATTGATTTGTCT
b5v5_27238	GGGGTCTTACCACATAGTATATGATTTGAAAATGTTTTTAAGGGTAATGTAAAACTGTATAATAAAGAAATTGATTTGTCT
b5v5_27239	TACGTATTTACCTGCATTTCATTAGTAGCTCCCTCCGATGCGACCTCATTAATAGTATAGAATAAAGAAATTGATTTGTCT
b5v5_27240	CTATCGGTTTTATGTGGTCTTTTGCGTTCCAAAGAGATATTCTGCATATGCGATTGTCAGAATAAAGAAATTGATTTGTCT
b5v5_27241	GTTTCTATAACTGTTTGTAGCATACAATGTATTGTTCCGGCCCGTTATATAGTAGTTTTTAATAAAGAAATTGATTTGTCT
b5v5_27242	TGGTTTTGTAGCGGCTTTGTTTGATTGCACTCGGAATCTTGCTCTATTTGGTAACCCGTAAATAAAGAAATTGATTTGTCT
b5v5_27243	AAAAGGCTTATTATTGGTGTTAGTCGATTATTTTTTAATGACGGCCGCGGCTTATTAGGTAATAAAGAAATTGATTTGTCT
b5v5_27244	CTGCCGAGTTCGATCTTAAATACACCAGAATCGAAACGGGTTTTTTTGTCTTGGCTACGAATAAAAGAAATTGATTTGTC
b5v5_27245	ACCGACAGAGGAATCTTTAAAGATGCACTCAGAGGTTTTCTAGTTTCATTGGTCGATATGAATAAAGAAATTGATTTGTCT
b5v5_27246	AAATTGGGCCTGTATATAATCCTATAGACGTCTCACCTTCTAGGCACGGCGTCTTCAGTGAATAAAGAAATTGATTTGTCT
b5v5_27247	GTCGGTCCACTTATTTATAGACGTCGTACGCATTTAAACGTTCCGACCTTAAGAAGTACGAATAAAGAAATTGATTTGTCT
b5v5_27248	GTTTTCTCCAATTACGACGGGAAAAATGATGTGTACAAAGATGGGTAGGGGTTAAATTAGAATAAAGAAATTGATTTGTCT
b5v5_27249	NTTCGTCCTTTTTTATAAGTTACTGAATGCATTTTCGGGATAAGTGGCTACCTTTCGTTGAATAAAGAAATTGATTTGTCT
b5v5_27250	AAAGAATTCCTGGGTTATATGGCGTAACGTGAGGGTAGGTAGTGATCATACTATGCATGCAATAAAGAAATTGATTTGTCT
b5v5_27251	TAGGTTTCTTTTTAATGCGATGGTCTAGAGATCGTAGGCATGAACTAAGTTGATGGGATCAATAAAGAAATTGATTTGTCT
b5v5_27252	GAAATTAATACATTTTCCGGCCTCTCATAATGTCTAATGATGAGAGCCTCTTCGCGAAGAAATAAAGAAATTGATTTGTCT
b5v5_27253	TATGGACTGCCTGCCAGCGCTTCATCACTAAATAGAACTATTGTAAAAGTAATTTAAAAAAATAAAGAAATTGATTTGTCT
b5v5_27254	TTTAATAAGTCGGGTGGAGTAGTGTTCACAGCACCTGGCTAGTTTGGCCAAATCGCGAAAAATAAAGAAATTGATTTGTCT
b5v5_27255	NAGTAATTGACAATCTGGCCAGCCTCTATGCTAGTTTAAACCGGTAGTGGCTTCTATGGGAATAAAGAAATTGATTTGTCT
b5v5_27256	CGAGGTATCCGTATAAGTCGGTTAGAATTTAACACTCCGTAATTTCTGACTGTTAGCGTCAATAAAGAAATTGATTTGTCT
b5v5_27257	NAATGGGATGGCACTAAAGGCTCTCACAAAAAGGTCAAGGTCCTTAAGGCGGATATGTGGAATAAAGAAATTGATTTGTCT
b5v5_27258	AGCACTTTCCTGTCTGACACCTCCGTCGGCTTCTTCCTTTGTTTATTCTCATAAGTATTAAATAAAGAAATTGATTTGTCT
b5v5_27259	TTTTGTATTATGCTGAGTAACTCTTTAATATCTTCTTCCTGAGGCTATAAGTGGAACACAAATAAAGAAATTGATTTGTCT
b5v5_27260	AATGCCTATCCTTAAACGTCCATTCTATTAGATTATAGAAAATTCGCCGATGTTGTCCCGAATAAAGAAATTGATTTGTCT
b5v5_27261	TATTGGGTTGATATTTGTTCATTAGCACTGCGTGTGTGGTTGGCATCAGGAAGTAAATTAAATAAAGAAATTGATTTGTCT
b5v5_27262	GCTTTCAATGCATATGTATGTTCTAAGGATTTATCCCTTTTTTTTGCTGAGATAGTCCTGAATAAAGAAATTGATTTGTCT
b5v5_27263	TCAACGTTAGTGAATTTTTTTACACCGGCACTCTGAGGGCGTCTCTTATTTAGTTTACATAATAAAGAAATTGATTTGTCT
b5v5_27264	TGGCGCTATGAAGGCTATTTATTAGGCAGTTACATGTAATGGTTTTATTTTTTGCGGAGTAATAAAGAAATTGATTTGTCT
b5v5_27265	ATCGTCATAAAATGTTTACCTGGATTGATTTTACCATCTGGTAAATTACAAGAGCTCAACAATAAAGAAATTGATTTGTCT
b5v5_27266	TAGCCGAGGGTCGAAGGAGAGAGACCTTTCAAATGACCTTCTGGAAAAGGTTTCAAACGTAATAAAGAAATTGATTTGTCT
b5v5_27267	AATGGACAATTCTTCTCTGAGTCTATAAATAGGCTTGATAATCTCGGGTTTAGGTTGTCTAATAAATAAATTGATTTGTCT
b5v5_27268	TATCTAGTAGGGGTTGCATTCGATCTCACACATTACATTATAACTGCTTTGATAGGGGCCAATAAAGAAATTGATTTGTCT
b5v5_27269	TAAATTGAGCGTTAACTACCGGCTATTGTATCGTGAGGTATTGCTTTATGGAGAAGAATTAATAAAGAAATTGATTTGTCT
b5v5_27270	TGAAGAAATTGATAGACCGGGTCAAACTAGTGGACTTTCTTAAGGTCTATATTATCGGGAAATAAAGAAATTGATTTGTCT
b5v5_27271	TTGTTACGCATTTCGTGAGGGTGTTTATATGCTTGTGTCTGTTGCAAGAACTCTGGAGGTAATAAAGAAATTGATTTGTCT
b5v5_27272	AGTTCTTAGCTGTCGCGAAGTTACATAGTCTTTTTACACATTCTTTCTGTTAATGAAGGTAATAAAGAAATTGATTTGTCT
b5v5_27273	GGGTTTAAGAATAGAAGGATTGTCACCCTGAGGGTTATGGGCATTTGAAGATCGATGATGAATAAAGAAATTGATTTGTCT
b5v5_27274	AGGTGGTTGCGAGGCGTTTTACAGATAGTATCGTATACGATTTGAGTGATCGGTGATTTCAATAAAGAAATTGATTTGTCT
b5v5_27275	TAGGACTGTTATATGTGGGCAGTATAACGTGATGTCACTTCCGTCACATTCTAAGTAAGGAATAAAGAAATTGATTTGTCT
b5v5_27276	CTCAACTTGCAATTCTCGAATTTAAAAGCAGGAGGAAATGATGTCTGAGAAGTAGAATTGAATAAAGAAATTGATTTGTCT
b5v5_27277	GTCGATTAAATGGTCTATCAAAAGCAATGATTATTGATTTTGCATGGCTGCCTGACAAAAAATAAAGAAATTGATTTGTCT
b5v5_27278	GATTGCAAAGGGGGCATTGTTTTTCGAAGAAATATAATGACAAAAGACTGGTTCCGGCATAATAAAGAAATTGATTTGTCT
b5v5_27279	GATACAGCTTGATCTGCGTATTAGTAGCTCTTGGGATATCGTTCTTCGATAATAGTCATAAATAAAGAAATTGATTTGTCT
b5v5_27280	ACCCCTATGAATTGAAGGGTTATTTGCTGTTTACAGCATTTTTGCCTTGGACCAAAAATTAATAAAGAAATTGATTTGTCT
b5v5_27281	TTTAGCAGAGGGGACGTGGTAGTTATGCAGCAGATGGGTTCACAAGGATGTAAGTGGGTTAATAAAGAAATTGATTTGTCT
b5v5_27282	CTTTTAATTGAGAAGGTATCTAGAGATGGAGATTAGTGGTTCCTATAGTTCTTCGATTTAAATAAAGAAATTGATTTGTCT
b5v5_27283	GATCGGGTGGCTACTTTTTTACGGCTCTTATTATATCATTTAGATGATACGTTACGAAAAAATAAAGAAATTGATTTGTCT
b5v5_27284	ACATGCCTTAGTACATTACATGGTATCTTATGGGCCCCTCATTTTTGGTGGAACTTTGTCAATAAAGAAATTGATTTGTCT
b5v5_27285	GATGTCTAGGAAGGTATAATCAAAAGTTGATATAAAAGTAAATTCAAGTCGTCAGGGGAAAATAAAGAAATTGATTTGTCT
b5v5_27286	CCGGAACGATGGAGAGTTAATTTGGTCTGGCCAAGATTGTAATATTTTTGAACTACATGGAATAAAGAAATTGATTTGTCT
b5v5_27287	AAAGATTAGTACCAGTTCCGTGTAATGACAGTCTGGTAATTGTGTGTTGTGTAAAATGAGAATAAAGAAATTGATTTGTCT
b5v5_27288	TACCAATCAATTATTATGTCACTGTGAGTCGTATAGTTCTTGTGTCTCTCGTAAATTCTGAATAAAGAAATTGATTTGTCT
b5v5_27289	NGCACCAAATATGTTTTTACTACTATTTATCATGCTAGGAACATTATGGGAAATATTACTAAATAAAGAATTGATTTGTCT
b5v5_27290	CTTTTTGGCAAAGGTGGCTTAGAAGATATAATATTTGGCTAATTATTTGTATTAAGCGTTAATAAAGAAATTGATTTGTCT
b5v5_27291	GTCAGAGTGATTACAATACCGTAAAGTACGATCTGGTGATTAGCGGGGAAAAGAGTTCTCAATAAAGAAATTGATTTGTCT
b5v5_27292	TTAATAACTAAGTAGATCTTTCATGGTATGGTTAATGGTTTAGTTATTTTGTGCTTTCGTAATAAAGAAATTGATTTGTCT
b5v5_27293	TAACACGGGTATTGTTTAACTTGGGAGGATTGGAACAATTAGAGAGGTACTTAATATCACAATAAAGAAATTGATTTGTCT
b5v5_27294	TAGACTTTGGGGTTCTACACTTGACAGTTAAGATCTTGTATATAACATTATTATGGTGTGAATAAAGAAATTGATTTGTCT
b5v5_27295	TCACCGGATTATCGTTAAGGTCAGCTCCAAGATTCTAATGGTAAGGATTAATGTGCGTTTAATAAAGAAATTGATTTGTCT
b5v5_27296	TTTTTTAGTTAGAATCTTGCGTATTAATCTACATTAAACCTGCCACCCTTAATTTTAATCAATAAAGAAATTGATTTGTCT
b5v5_27297	AGTATTGTAAGTATTTTTTCTGGCTGCACCGTTGGTAGTTTTTAGTATGAACGCATAATAAATAAAGAAATTGATTTGTCT
b5v5_27298	GCTTTTATATGACCGTCAAGCCTATAAAAAGCCTCTTGCGGTTGCCACGAGTGTCAGTAGAATAAAGAAATTGATTTGTCT
b5v5_27299	CAATTCATTTTTAGGCACATCCCGGTTATTTCTTGATGTTTAGTATTTAATATGTGATTTAATAAAGAAATTGATTTGTCT
b5v5_27300	NTTCGGCCCCTTGTTTTTTTTACTTGGGTTACTGTTTTTGCAGTCAGAATAGAGTTAGTTAAATAAGAAATTGATTTGTCT
b5v5_27301	TAATTTGACGCAAAATTGTATCGTATGAAGCTGTACTTTGGTGGAAGGAAGGCCTTCTTTAATAAAGAAATTGATTTGTCT
b5v5_27302	AAATCTCGATAGTATTAGCGCTATAGGAATTCTACGGAGATCGGGATATGTCTTGTTCGGAATAAAGAAATTGATTTGTCT
b5v5_27303	ACAGTTATTTCTTCGTGCTAGACATACTTCAGGCTTTTCCTACAAGTTATAATTATTAAAAATAAAGAAATTGATTTGTCT
b5v5_27304	NTTCTGATTGCGATTTTAGATTGTCAAACATCATTACCTTAAAGCGTTAAAAGTATTGAGAATAAAGAAATTGATTTGTCT
b5v5_27305	ACTGTATATTGATGGCTTGTGCTGTAAAATGAAGGCTTTTTTTTGATCTCCCTCTGCATTAATAAAGAAATTGATTTGTCT
b5v5_27306	AGAAACGTAGATTAACAGGCTCTGTGGAGTTGACATATTCTGTTTATAATGCCACAAGGGAATAAAGAAATTGATTTGTCT
b5v5_27307	TTATTCATAGGGCTATTTTGCTAAGGACCAGGCATATGGACTAGTTAAAGTATGGGTTCTAATAAAGAAATTGATTTGTCT
b5v5_27308	GGAACGATTTTCACGGTGTTACGTAGGTTTATTAGATTTGGTTAGTTCCGCTAACTCGACAATAAAGAAATTGATTTGTCT
b5v5_27309	TAATTAAGGGTTTCGTGCGTTAAACCTTTACTTACTTGCGACTTATCTAGCTGTAAGTTTAATAAAGAAATTGATTTGTCT
b5v5_27310	NGATATAAAACTATTCACTTTATGGTCGAGTCGCGTGCAATTCGGTTATGTCCGAGTATGTAATAAGAAATTGATTTGTCT
b5v5_27311	TGGAAACATCTCCGCGGACATATAGCACTGCAATCAAACAAGAACTAGAAGCTTTTATTAAATAAAGAAATTGATTTGTCT
b5v5_27312	GACTCAAAAAGTGCATTAAACGGGGTATATTTTAGGAGTTTATGGGAGGGAAATAGGTAAAATAAAGAAATTGATTTGTCT
b5v5_27313	NAGAGGTATTTAAACGGTGTGTCCATGAAATTTCTCGATAGGAAGGTGAGACGTGAGTGTAATAAAGAAATTGATTTGTCT
b5v5_27314	ATGACCATCTATATAATTGATTCGCGTATGATCGCTTCATATGTACTGTGTAGGGTCAGGAATAAAGAAATTGATTTGTCT
b5v5_27315	ATGTTCTTATGCGCTTTTTTTGGTAGCGTCGTACTTTAGAAAGGGCCTCGATTGTTCGCTAATAAAGAAATTGATTTGTCT
b5v5_27316	AAAAAGTAGGGATTCTGCGAAACAAGATGCTTAGCCTCGACGTATGTCATCACAATAAGAAATAAAGAAATTGATTTGTCT
b5v5_27317	ACGGTCGTAATTGACCTCCAGTATTTGGATCGTAATCGCGGAAATATTTGGTACCCCAGGAATAAAGAAATTGATTTGTCT
b5v5_27318	ATCACCAAGCTACTCACTGAATGTTCTATATTGGAATTCAATAACGCTTATGAAATGTTAAATAAAGAAATTGATTTGTCT
b5v5_27319	GAGTTCAAGTCTATCTGCTCGGCGTTACAATTTGAGTTTTTCAAGTGAGTTTATTTGAAAAATAAAGAAATTGATTTGTCT
b5v5_27320	TGAACAAGGGGAGCATTATGAAGGAGTAAGGTTTAACTTCGGCTTCCCTATCTAGTATATAATAAAGAAATTGATTTGTCT
b5v5_27321	CAGAGGAGATGTATGAGTGAGATACATAGGTTCGGGGTATAGAATACAAAACTTGATTAAAATAAAGAAATTGATTTGTCT
b5v5_27322	ACCGTCTTGTATGTGTACTCCTTCGTCTTACTGGCGTAATAATGGGATTTGAGCAGAATTAATAAAGAAATTGATTTGTCT
b5v5_27323	AGAGTGGCATTATCGTGAAGTCTACAATAGGCTATGGCTGTTCATTCTGAGCTAATATATAATAAAGAAATTGATTTGTCT
b5v5_27324	AAACAAGCATTGTTTCATCGGCGCGTTTATTAAAAATTTGAGTTCCGTTAAGTCACGGCAAATAAAGAAATTGATTTGTCT
b5v5_27325	CATTCCGTTTCAATTATGTTAACCCGTTTAGCGGAAGTCTAGTTAGTTGGGGCATTACTCAATAAAGAAATTGATTTGTCT
b5v5_27326	CGTAGTTTGTTCAAAACATCAGTTAGACCATTCAATGTATTACGTCGGGGTGTCTAATATAATAAAGAAATTGAATTGTCT
b5v5_27327	GTGATACAATGCACGCGTCACGTTAGGATTAGGGGACATTGAGAATAATAGTTGGGAATAAATAAAGAAATTGATTTGTCT
b5v5_27328	TGGAATAACGTTTTTGCTTTGTATTGTTTGGTTTTTTGGCAACTTAAATACTTGCAAGTTAATAAAGAAATTGATTTGTCT
b5v5_27329	GTGACTGTCTAAATGAAGATAATATATACGTTTAGCAGCTGCTAAGACACAATAAGTTAAAATAAAGAAATTGATTTGTCT
b5v5_27330	NNTGGAATATACGCGTTATGTGATTTTGTTTCTTTAGGGAATTCGAATCTTTTAAGCTTCAAAAAAGAAATTGATTTGTCT
b5v5_27331	NTTCTAGAATGAATGTGATTAAACGTCGCAACGAACATGTTAGATCCGATCTAATAGCTAAATAAAGAAATTGATTTGTCT
b5v5_27332	TCATCATTTTATTATACCTCATTCTCTACGTATACACCATTTATGTTGGGTAAATATAAAAATAAAGAAATTGATTTGTCT
b5v5_27333	ATAAGGCTCATTGAAAAAAAGTAATTTCGGTTGTGCGAACAGGTTTTGTAATATAATGTTAATAAAGAAATTGATTTGTCT
b5v5_27334	GGGGAATTTTTGTAAGGAAGTAATTGGTTAGTTATGGTATTGTTGAACTATATTTAACTTAATAAAGAAATTGATTTGTCT
b5v5_27335	TCTCAGAAGAATCGGCTGCATTGTTTCATTTTCAGCTGGATTGGTTCGTAACGAGTTTGGAATAAAGAAATTGATTTGTCT
b5v5_27336	TTGTTTTGCTTAACTTCGTTGAATGTGCTCTTTCGAAGACATCAATATAGCACCATGAGGAATAAAGAAATTGATTTGTCT
b5v5_27337	AATTCCTGCGGGGTTCGGATGGTAATGATTGCAAGATATGTAATGTTAATTAGAGATTTTAATAAAGAAATTGATTTGTCT
b5v5_27338	CATGGACCCTTTTTTATATTCGAAGTTCCTTTAAAAAGTTACATAGTACTTTAATTGGGGAATAAAGAAATTGATTTGTCT
b5v5_27339	TATTGCATCTATTGGGGTTTATTCTACCACTGTCTACGATTTATGAATCATAAATACATCAATAAAGAAATTGATTTGTCT
b5v5_27340	CTAGGGTACAATTTGTCTTTAATATTTAATAAGTGATCGTACTAAATAGCCTAGATAATAAATAAAGAAATTGATTTGTCT
b5v5_27341	ACTAAGTGATAGGTACAAGCAAGGTGTATTGCGGATCAATATCAGTGCGTATAAAGAAGGAATAAAGAAATTGATTTGTCT
b5v5_27342	GGCTTATAGCTGATACAATTATTTAAGCCGCAGCGGCAATTAGTCCGGTAAATATTAAAAAATAAAGAAATTGATTTGTCT
b5v5_27343	NNAATTTGTTGTTATTAGTATCCATGTTGATCTGTATTATATATGCTGTTATCTTAAAGTTAATAAGAAATTGATTTGTCT
b5v5_27344	GTGGTTTTTTTTAAGAGACGGTGTACTGACAGGAGTCGCAGGAATATTGGATTATTTATAAATAAAGAAATTGATTTGTCT
b5v5_27345	AGAACCATTAGACTCATGTACTTTACAAGGTATTCGTTCAGAGCGATCGGGTCATCGTAGAATAAAGAAATTGATTTGTCT
b5v5_27346	ACATACCGTCGTCGATCTTGGAGCTTAAATGTATATAGGACTCGAATACGAATATATAAGAATAAAGAAATTGATTTGTCT
b5v5_27347	GATTTCTAATTGGATTAACACACTCTGAGGTTTTACGGCATTATGTCAAATGGGACTGAAAATAAAGAAATTGATTTGTCT
b5v5_27348	TATATAGTTTTACTTTGCTGATATGTGAATGATAGAGACGTTAAAGTTTTATAATGTATAAATAAAGAAATTGATTTGTCT
b5v5_27349	ATAATGTGCATCACCAATGAGGCTTATGAGGAAAACAACAGTGGTACGGAATAATTTTATAATAAAGAAATTGATTTGTCT
b5v5_27350	NGAAAGCTAATCGTTTAGTAGAAATGATGTGAATGAGTGGAGGTGGTCCGTGTATATACTTAATAAGAAATTGATTTGTCT
b5v5_27351	CAGGCGCTATTTAATCGAAAAACATCTGATCACTTTTGAACAACAACTGGCGAGTTCATGAATAAAGAAATTGATTTGTCT
b5v5_27352	GTAGTCGCTCAGGATATGGGCATGAACCCTGAGAAACAGTAAGGAGATTGTATGTAGAATAATAAAGAAATTGATTTGTCT
b5v5_27353	TTTTAGAACATTTCACGTTATTGGATCATTGTTTTACGTATTAATTTTAGGAATTTCTGTAATAAAGAAATTGATTTGTCT
b5v5_27354	CATAAAATATCTGGTTAGAATATGATAAGAAGTAGAAGGATGAGGTACTAACGGTGGTGAAATAAAGAAATTGATTTGTCT
b5v5_27355	TAACCCCAACCAGTGATTTTTTTGTCCTTAGGTTAATACGTATTATTGAATGTAGGCATAAATAAAGAAATTGATTTGTCT
b5v5_27356	ATACATCAAGAAAACGGCCTAACGATGTCCGACAAGTCTTAATGTGCATTCAGATACTTAAATAAAGAAATTGATTTGTCT
b5v5_27357	AATTGCTGAAGATTGGGATTTGATTTGTTATGCTTCCATGCTATGACGTCATATATAATTAATAAAGAAATTGATTTGTCT
b5v5_27358	TAGACACGTTGGATAGGGATTTCTAAGAAGCCAGTAAAACCAAATAACTATAACAAGGTAAATAAAGAAATTGATTTGTCT
b5v5_27359	AAGGGATATACACATGGTGTATACGCGGGTAGCTTGTGTCGTTTTTAATATAGTTTTTGTAATAAAGAAATTGATTTGTC
b5v5_27360	TTGTTTCAGTTGTCAGGCATTCAGGTGGAAATTTAGGAGTTCTGATTTTTTCTATCCGATAATAAAGAAATTGATTTGTCT
b5v5_27361	ATCTGATGGTTTATGATCACAGCCCAACAGGTACCTATGATTTAGTGGTTATTTATCTAGAATAAAGAAATTGATTTGTCT
b5v5_27362	AAAAAACTGCATGACACGGTTTTTGGATCTACCCCGATGAACCACGGCCTCACGGGAATTAATAAAGAAATTGATTTGTCT
b5v5_27363	TACATGTCCCTTTGGACTATTTGTTATTGTAAGTTTGATTCGCTGATATCTGCAGATTTTAATAAAGAAATTGATTTGTCT
b5v5_27364	CATTACTGTCATGGAAAATAATACTTTTTGGCATAGAGTTGCGCTACGTTATGGGATCGAAATAAAGAAATTGATTTGTCT
b5v5_27365	CCTATAAAACGAGTATTGGAAGTTAGTTTCTCTTTGGATGTGAATTTGGGTACTCAGTGCAATAAAGAAATTGATTTGTCT
b5v5_27366	ACGGAATATATATATATTTCATTTGATGCGGTCCCGGCGTGAATTGTTCTAAGTTTGAAAAATAAAGAAATTGATTTGTCT
b5v5_27367	TCTCGGCGTAATACCGGATTGAATTTCGTAGTAGACCCGTGTTGGTATATAAAAATGTACAATAAAGAAATTGATTTGTCT
b5v5_27368	ATAGTAGTTGTATGGAAAGAAGCTAAGGCTCTAGAGTTTACTTTGATGGGTTGTATAATTAATAAAGAAATTGATTTGTCT
b5v5_27369	ATGTTTTACAGGTGAAGATCATACAATGTACTCCCGTTTATGTGATTGAGCGATGTTGATAATAAAGAAATTGATTTGTCT
b5v5_27370	TGGTCTGGTTGTCAAATTCGGTCAGGGTACAAAAACCTATGGCCATTCGTGTAGTTAAAGAATAAAGAAATTGATTTGTCT
b5v5_27371	TGTTAACCCTATTGGGTTCTTTCGTTTCTATTGGTATCATGTGTGTCATCGATTTTCTGCAATAAAGAAATTGATTTGTCT
b5v5_27372	GGGATTGGTCTACTATTTGCGCTACCTGGTTTTTAGGGTTGAAGGGAGAATAATTTTAATAATAAAGAAATTGATTTGTCT
b5v5_27373	GGACGTTTGCCATTAAGAGGGTAGTTGTCTCCATCTGTGTCTGCATCGTATGTATACGCTAATAAAGAAATTGATTTGTCT
b5v5_27374	TATAAGTTCATGGCTCTTATATTTCCCAGGATGATATTTTATTTGTAAGTTCCATTTATGAATAAAGAAATTGATTTGTCT
b5v5_27375	CTATTTATTGCGCTTCCGTAATATAAGCGTAAAAAGTTTGTACTTAATGGTCGGTTATTGAATAAAGAAATTGATTTGTCT
b5v5_27376	GGGATGATATTATCTAAGCTAAAATGAGCACTTCAATGTAGATTTGGCATTTAAGGGGTGAATAAAGAAATTGATTTGTCT
b5v5_27377	NNAATTTCTATTTGGTAATTAGAATAATGCAGGATTGGCGATGTTGCTAGACAAGTTGTCAATAAAGAAATTGATTTGTCT
b5v5_27378	AGAGCCAACGTTAAAAAATCTGGTACTGGTTTAAATTTTGTATCGTTGTGAGAACTATGGAATAAAGAAATTGATTTGTCT
b5v5_27379	GGCGGTAAATTAATAATAAGACTTTTTTAATGGATTGCGGGCTCAAATTTAAGGTTATCTAATAAAGAAATTGATTTGTCT
b5v5_27380	GACTCTATAGTCGGGAGCCAAATCGGTGTGTATCCAATGATAAGTACCGTGCATAATATGAATAAAGAAATTGATTTGTCT
b5v5_27381	GTATATTGTACCCAGCGCTAGTAATATAAATATGAATGAATTTTTTTATTTATCTATAAGAATAAAGAAATTGATTTGTCT
b5v5_27382	TTTGAACCTCTAAATAACGCAGTAAATAAGGTTTGGGGATTAGTGTGACACTGTCTTGGCAATAAAGAAATTGATTTGTCT
b5v5_27383	ATTTAGCAACCCTCCTGTTTTAAAAGTCAGATGAAAAAATGATGGTTTCAGCAATTTTTAAATAAAGAAATTGATTTGTCT
b5v5_27384	TTGTCTGTAGTTCTAGTTCAACTAAAGGTCAACAATGGGACTGTTATTATTAGATGCATGAATAAAGAAATTGATTTGTCT
b5v5_27385	GGCAAATAACCGTTGCTTGAAGAAATGCCGTTTAGGAACTCTATGTCGACGCTGTTTGTCAATAAAGAAATTGATTTGTCT
b5v5_27386	AATTTAAAATTGCTTTCTTGGAAATTCACAACCTCGTCAGGGTAGTTTGGGTTTTCTTGTAATAAAGAAATTGATTTGTCT
b5v5_27387	GTTTTATGAGTTATTATGAGCTTATCTAGTGACGGTGGGGCGCCCATTGTGTATATGGGAAATAAAGAAATTGATTTGTCT
b5v5_27388	ATAAATAGAGTTCGGTTGGTCGGCTTTTAACTTATGGTTAGATTTTCTTTGGAAAGGGTCAATAAAGAAATTGATTTGTCT
b5v5_27389	AATTTTACAGTGTACACGTGACGCCTCTAGTTTAAATTGAGGCAATGAAAGTTAGTAGTTAATAAAGAAATTGATTTGTCT
b5v5_27390	GTAGACTCCACAGTTTAATACGGGTTAGATATATTTCACCATTACGGGGGCAAAGGAGATAATAAAGAAATTGATTTGTCT
b5v5_27391	AGTGGTTGTATGACCGGGTATGAAATAGGTTTTGATTGTATGGACATGCGATTATCTGGTAATAAAGAAATTGATTTGTCT
b5v5_27392	CAAGCTTGCAATTGTTTTGCGTCGGAAACTTACATCCTTTCTGCCCGGCAATGTGTGTATAATAAAGAAATTGATTTGTCT
b5v5_27393	CAAAAATTCCGCATTCATACCTACTAACGGTAGTCTATCGAATGTATGATAAATGTAGAGAATAAAGAAATTGATTTGTCT
b5v5_27394	GTCTAACTCTAGTGGTAAAACTTGTATCGTAAAATTTAGCATGGCACAAAGGGTAGGTTGAATAAAGAAATTGATTTGTCT
b5v5_27395	ATTAGGGCAGTGAGTGAAGTAGAAGCTATATTAGTTCTCGATTCGTGCCATTGACTTAGTAATAAAGAAATTGATTTGTCT
b5v5_27396	AGTACGTGAAGGAAGTTCCGAAAACATAATGATGGTAAATTAGCTGGTTCTCATATCGGTAATAAAGAAATTGATTTGTCT
b5v5_27397	TAGGTGTAATTATTACTAGAATATTCTAATCTGTTCTTCTCTGTGGAATATACTGTAGGGAATAAAGAAATTGATTTGTCT
b5v5_27398	NTATTATTTAACAATTCGATGGAATGTTATTCTTAGTTTAGTAATAGTTATATCGTTACAAATAAAGAAATTGATTTGTCT
b5v5_27399	GTTTTTGTAAGTGTGTAAGTTGGTTTTTGGTTAGGTAAGTGGAAGGCTTCCTTGTTCAATAATAAAGAAATTGATTTGTCT
b5v5_27400	CACTCATTGATAACAATGTAGGTACAAATAGAAATCGCCAGCTCAGTGGGCTATGGCTTAAATAAAGAAATTGATTTGTCT
b5v5_27401	TAGTGGAAATACGATTATTTGGCACCTATGTTTATTCTCGGCCGGCGATTCGACTTTTTTAATAAAGAAATTGATTTGTCT
b5v5_27402	CATTAGAATGCTAACCAGCCTGCTTTTGCTTAATTCATTGAATTGTCAGTGTCTTTTTTTAATAAAGAAATTGATTTGTC
b5v5_27403	TTTGTAATGTTATTTACATATATTCGTAAGAATAGCGTAGAGGCTCGAAGATAGAGTATTAATAAAGAAATTGATTTGTCT
b5v5_27404	TTGGTGTCTTATTTTTTATAAATAGAAAGATTATCTTTAAGGGCAAGTAGGCGATTAATGAATAAAGAAATTGATTTGTCT
b5v5_27405	ATTCATATTCATGAGTCACCGAGGTTTAGGTACAGTCATCTCGGAACCAACATTAAATCCAATAAAGAAATTGATTTGTCT
b5v5_27406	GTTTTGAAAAGTAATACATCCATGTGCAGGTATGCATTATAGTTAGCCCGTAGGGCAACCAATAAAGAAATTGATTTGTC
b5v5_27407	ATTGGTTGCAGTCTAGTACACGTATAATGAACGTTATTGGTTCCGTATGTATATCTGGAAAATAAAGAAATTGATTTGTCT
b5v5_27408	GATCCATATTTATTTACATCTTCTGAACGCCTGACCGGTTATTACGGTGGACAAAATAGTAATAAAGAAATTGATTTGTCT
b5v5_27409	ATGTTATAGTTATCCATAGCTTTGACCCAAGGCTCTTTGTATATAAAATCGTGCGTTTTTAATAAAGAAATTGATTTGTCT
b5v5_27410	GGAACGAGCATGGGGTGATGCGGTTTATTTTAGGCCTTATGTGAGAGCTAGCAGTCCGTAAATAAAGAAATTGATTTGTCT
b5v5_27411	AATTCTTAGGTTGGAAGTGTGATAAAATTAAAGAAATGGCTGGAAGATATCTACACCTGAAATAAAGAAATTGATTTGTCT
b5v5_27412	NAGGATTTGTGTATAATTAGATTTTAAAATTGTTTTGATTCGAGGGCGGTAAGTTCGCGGGAATAAGAAATTGATTTGTCT
b5v5_27413	AGGTTAAAGGTTTTACCGACCGCTATTCCCATCGCTTCTATAAGGTAATTATGGCCAAAAAATAAAGAAATTGATTTGTCT
b5v5_27414	TTCGGACTTCGTAGCACATATGGATGGATAGTTTCGTTGTGATGGAGTACTGTGCGTACTAATAAAGAAATTGATTTGTCT
b5v5_27415	TGTGGTGCCGTGATCTATGCTGAAGTATGGGGGGGTAATGTTTTAAAGATAAAAAATGCTAATAAAGAAATTGATTTGTCT
b5v5_27416	AATAATGTGGCGAAATTTTAATCCTAACAGGAAATGTACGCACATTTAATAACTGTGGGCAATAAAGAAATTGATTTGTCT
b5v5_27417	CAATTACGTGTTATGCTCGTTAGTTGTTAACCCATGAACGCAGACCCAGGCTCGAAGATGAATAAAGAAATTGATTTGTCT
b5v5_27418	TTCGTTACACTATCTGTGGACGTAAATCTCGAGAGAAACCCTACGATATTTGAGTTAGTAAATAAAGAAATTGATTTGTCT
b5v5_27419	TTCGGTTAAATAAGATCTCTTGGGAGCCTCGGTTTTCGGGATGAATAAGTGGGTTACTGAAATAAAGAAATTGATTTGTCT
b5v5_27420	NAGATAGTCTCATTATATGTTTATATCTATTGGATTATTTAGTGCGTTGCGATTTGTTAGAAATAAGAAATTGATTTGTCT
b5v5_27421	AGAAGAAATGTATCCAAAAAGTGTATCTCAGTAAGCACGAATGACGTGGATGTTGTCCGGAATAAAGAAATTGATTTGTCT
b5v5_27422	CGTTTTTTTAAGGGCATTATCAAATTGTTGCGGGTTGTCAATTGGCACAGTTTATTAGTCAATAAAGAAATTGATTTGTCT
b5v5_27423	GATAAAGACAGGCTCAGATTTAGCTGTGCCCAATGGGTAAATCGCAACTAATTATGAGGTAATAAAGAAATTGATTTGTCT
b5v5_27424	AAAGAGTGATGACATTGATTATGTGATTTGTAAGTCGCCTGAGCCAATCATAGGTGAAATAATAAAGAAATTGATTTGTCT
b5v5_27425	ATTAGAGTGATAGCGTCCTTTTGTTTGGTTCACGTTGCTTTTAAGCGTAACTTATGATAAAATAAAGAAATTGATTTGTCT
b5v5_27426	CTACAGACATTTGTATAAGGTAGTCATTTCTATCTAGGGGCTCCTAGTCCGTATTTATATAATAAAGAAATTGATTTGTCT
b5v5_27427	NTTGAAGCTATCAACGCTTCTTCAAAAAATAAAAATAAGACACTGTGCCTGGGTATGAAAAATAAAGAAATTGATTTGTCT
b5v5_27428	CCGTATCTAATATATTAAAACTTTCAACCTGTTGAGCTTGAATGTGTCTAATGATTTGCTAATAAAGAAATTGATTTGTCT
b5v5_27429	TAAGGAAATTTTTCCATCTCAAGTGCGGCGTTTTGCGAAAATCGCACAACTTATTGGTTCAATAAAGAAATTGATTTGTCT
b5v5_27430	ACGTTAGGCAACGCGGCAAGCCTTATCTTGTGTACAAAAAGTTTAAACAATAGAGTGTGGAATAAAGAAATTGATTTGTCT
b5v5_27431	TGATTGTTGGCTGCGGGTGTAAAAGTCAGACGGGCTTTTTATCTATTGCTGTAGTTTGCCAATAAAGAAATTGATTTGTCT
b5v5_27432	GTTAATAATTACATTCAAACAGCAAAAGGTTGAACGCACTGATATATGAATCTGATATAAAATAAAGAAATTGATTTGTCT
b5v5_27433	ATTTGGAATTTCACTACCTGTTGGAACAGATGGAAATAAATTCGCACAAAAACATTGAAAAATAAAGAAATTGATTTGTCT
b5v5_27434	CGTCGGGGGGTCAAAAATGTACAGGTGTGTGTAGGAATCCTATAGTTCGGAGATAGTTACAATAAAGAAATTGATTTGTCT
b5v5_27435	GGGGTGACAATTTCTTATTTGTTGTAATGTATAAAGCGTCTGGACCACTTAGCAATAGGTAATAAAGAAATTGATTTGTCT
b5v5_27436	ACTGGTATCTCGCAATGCACCAGATAAGCTAAAGCTTTGGCGTGGGTGTCTTAGTGGTATAATAAAGAAATTGATTTGTCT
b5v5_27437	TTAAATGCTTGAGTAGCATTAGTTTTTTTTAATCCGTATGTAGTTTTTACGCATAGTATTAATAAAGAAATTGATTTGTCT
b5v5_27438	ATCAGTCTATTAACAAGCGCTGATAGCGGGGAGGCGGTGTTAAGATTAGTATTCATGAAGAATAAAGAAATTGATTTGTCT
b5v5_27439	GGGCATAAAGGCTCCAATTATACCCAATTGGTTTCTTAAGATGATGGTGTATAAATGGTTAATAAAGAAATTGATTTGTCT
b5v5_27440	TTGTCAGGTTACGAATTTAGTAAATAATTTTCGTTGACACTAATGACCGGCATCCAAAATAATAAAGAAATTGATTTGTCT
b5v5_27441	CTTAAGGGGCACTCACATGCAGGAATTATATAAGGATTAGTTTGCTGAGGTTTAAGCACTAATAAAGAAATTGATTTGTCT
b5v5_27442	CACGTTTAGCATGTAAGATACACTCGTGTATGTGTAAGTTTCTTTATTACCCCGAGAGATAATAAAGAAATTGATTTGTCT
b5v5_27443	CTCGTTTTTGGTTTGGATCTGGGTGCACGAATAGGCACAATGGTGAGTTTCCTATTTATGAATAAAGAAATTGATTTGTCT
b5v5_27444	TGTCAGACGCAGTCCTGGGTTCATTTTAGAATATTCATGAGTGTGTTGAAATTATTGCAGAATAAAGAAATTGATTTGTCT
b5v5_27445	GTTATCGGAGGAGCTTCCACCTTGAGTGATTTGTGGGCTTGTAAAACGTCATTTGCTGGCAATAAAGAAATTGATTTGTCT
b5v5_27446	GTTTCTATTTTGTTTATTGCACAAGGTAGTAATTAGATTCCTGTAAGACCGCAGCGGGTGAATAAAGAAATTGATTTGTCT
b5v5_27447	ATGAAGGTTCATAAGCTTCTTACTTGTCATGTTAGATAGAAAGGTAAGAATCAGGAGCCAAATAAAGAAATTGATTTGTCT
b5v5_27448	GTAGGATTATAAGCCCGGAAATTGTCTTCTGCATAGTGTTCCAACGAGTGGTGGTTATATAATAAAGAAATTGATTTGTCT
b5v5_27449	TGGTGTCGCTCGGCAGGTGTCATAATAAACTAGCAATCTAGTTATCTTTTGTGTTTCAAGAATAAAGAAATTGATTTGTCT
b5v5_27450	GCGCAAGGGGTTTACGGAATAATAACCCTTTCTTATGTTTGAGGCTTCCACGTTGCAATCAATAAAGAAATTGATTTGTCT
b5v5_27451	CGTCTTTTTCTTTTTTCAAACTCGGCATTCTCGGCGTACACCTAGATGAACACATAAATAAATAAAGAAATTGATTTGTCT
b5v5_27452	CACCCCCAAGTGAGTTCACGATCTGTTGAACAGTCCATAGTGATATATTGAATTATTGACAATAAAGAAATTGATTTGTCT
b5v5_27453	GGGTCTTAGTGGCCGATTCAATGAGTTTACATTATGTACTGCTCACATCTATACAATTGAAATAAAGAAATTGATTTGTCT
b5v5_27454	TCAATGTCAAAAGGTGCGATAAACTTGTCACTGCAATAACCACGTTAGGGGTCACCGTATAATAAAGAAATTGATTTGTCT
b5v5_27455	AATAGAATGATATTTGGTGGCTGCTTGCGACAAACTTGAGGCAAATAGGCGAACATCCGTAATAAAGAAATTGATTTGTCT
b5v5_27456	AGCATGAGTAGGGGAAAATCCGCTATAGGTTATACAATATTTAGGGGCACTCAGGAGGGAAATAAAGAAATTGATTTGTCT
b5v5_27457	GAATTTGGATAAAAATATTTGAGATACTTTCTGTTAAAATATTGATCGATGCATATATGTAATAAAGAAATTGATTTGTCT
b5v5_27458	TGAGAAGCTGAAGGGGGATGATTGCACATTGTTTGGTGGATTGTGTTAGCGAGTTCATAGAATAAAGAAATTGATTTGTCT
b5v5_27459	AGTAGTTTAGTATACAGGGGTTGGTTGTGATTTGTAATACATTTAAGTCTTCCATTTTTCAATAAAGAAATTGATTTGTCT
b5v5_27460	CGTGAGCAGTGATTTTCCATCAAACTAAGTAGTTTTAGTGGAAAGTGTTTAGTATTATACAATAAAGAAATTGATTTGTCT
b5v5_27461	ACGAAAGCGGGCTTTTTCAGGGAGTAGCTTGGTCGTGTAGTAACTATCTAATGTATCGGAAATAAAGAAATTGATTTGTCT
b5v5_27462	CGGTGACGTGCTGTTTCGTATTATATACATACGAGGGTATCAGCAATTAATATATGTGAGAATAAAGAAATTGATTTGTCT
b5v5_27463	TCAGCTTGATTTTGCAGTGAACATTATATTTTAGATCAAACTACGGAGGTGTGTTTAAGCAATAAAGAAATTGATTTGTCT
b5v5_27464	NTTGTTTAGCTTACAAAGGAACACAAAGGTTTTTGCGTATAATGTAACCTTCTAGTGTTCAATAAAGAAATTGATTTGTCA
b5v5_27465	TTTGGTCTATTTACTATGTATTATTCAAGTACGATAGAGACTTACCCCTTAAGGTTTTGTAATAAAGAAATTGATTTGTCT
b5v5_27466	TCGTTGTAAAATGCAGTAGGCGAGGTATGTTTATAGGCTCACGGAGTGATTGATAACAATAATAAAGAAATTGATTTGTCT
b5v5_27467	CAATATGCTGAACGAGATAGAAATTGAATGTCCGAGGGTTTAAGGGTATATGGATGTAATAATAAAGAAATTGATTTGTCT
b5v5_27468	TGGAACCCCACATTTAACTCGCATTCCAGTTGAAAACACTTTCCAGCAGTGGGTGGATCGAATAAAGAAATTGATTTGTCT
b5v5_27469	AATAGGGGTATATTATTGACCGGTTTATACGTGTACGAGGGTTCATCTCGGTTTTGATGAAATAAAGAAATTGATTTGTCT
b5v5_27470	GGTGTTCGGTCTTTTTGTGTGAATTATAGGTTTGCTTTCTGGATTGATGTTATCTCACTAAATAAAGAAATTGATTTGTCT
b5v5_27471	CTTGCTACTTTGCGATATCTCTACTAGACAGTTTTACTAAAAGGATTCGGACGGTGGTTTAATAAAGAAATTGATTTGTCT
b5v5_27472	TAAAAGTGATCATTTTAGAATGTTTAATTGTGAAGGTTATTGTTAAATGTGGTAATGACTAATAAAGAAATTGATTTGTCT
b5v5_27473	TTTTGTTTTGCTCCTGCAGTTCCTCCATTTCGTTTAATTTATAGTTAGATAAAGGATCGTAATAAAGAAATTGATTTGTCT
b5v5_27474	ATTGTTTCGACATAAAAAGTGACCCTACTGACTGGAGTCAGACGGAGCGAAAGCGATAATAATAAAGAAATTGATTTGTCT
b5v5_27475	ATGGGGTTAGCCTGAAAATTGTGCTTCAAAGCGTCTATGAGTGTGTTTGCTCTATACTGGAATAAAGAAATTGATTTGTCT
b5v5_27476	TTTTCTCTGGGTATGCGGTAACTGTATTGACACTGAAGAATGATCAAGATTGTATAAAAAAATAAAGAAATTGATTTGTCT
b5v5_27477	CATGAATATTGTGATACGGGTTACCACCCTTCAAGGGTTAGTCAATATTATGGTATGAGCAATAAAGAAATTGATTTGTCT
b5v5_27478	GAAGATTTGCGCTTATTGTTCGATTATTTGACGAGAAGCTAAGCTTGTTCGATCAGTAATAATAAAGAAATTGATTTGTC
b5v5_27479	GCAGAGCTACATTGCGATAATAAGTTTATGTTATTGGATGTACTAAGCCGTCCCAGCATGAATAAAGAAATTGATTTGTCT
b5v5_27480	AAGAGTAATCGTGTACGGATTTATATTTCCATGTGAGAGAATGTAGCGAGAGTGGGGCCTAATAAAGAAATTGATTTGTCT
b5v5_27481	CAACAATACAATGCACGCAGAGTGAACCAGGTACGCCATTAGCTATTAAATTATAACTGAAATAAAGAAATTGATTTGTCT
b5v5_27482	ACTATTAACTTAGTACATGGTCCGTATAAATCGTACTCTATTACTGGTATGTCCGACCGTAATAAAGAAATTGATTTGTCT
b5v5_27483	GAGGAGTGCATATGTCCAGGGTAGTACTGATTCAGCTGTCTCTAAAAAGCCAAATGCATTAATAAAGAAATTGATTTGTCT
b5v5_27484	ATTTGTAGTAGTGTGGAGATTGCGGTATCCGCCCTCAAAGAATCGTGTCACTAGTCTATTAATAAAGAAATTGATTTGTCT
b5v5_27485	GCTGTGCACTAGTATATCGCTTAATGTGAAAACTCTGTTCGTTAAATGTTGGTTTTTTTGAATAAAGAAATTGATTTGTCT
b5v5_27486	CTTTTTGGAGGTAACGCAACGGGTGTTTATTTTGCATGTTAATGTACCGACGGATAATATAATAAAGAAATTGATTTGTCT
b5v5_27487	ATAACGGTTCCTATCAAAGCGCTTATCCTGTCGGTAATGGTATTGTGGATCGTCTATGGGAATAAAGAAATTGATTTGTCT
b5v5_27488	ATTTAGAGAACACTATATGGTCATCATAAGTTTGTTCTCGTATCTTCGATTCAGATTGGGAATAAAGAAATTGATTTGTCT
b5v5_27489	AAGTTTAAGAAGGTATCCGGACGCGAAAAAATACTTGTGGATGTCACCGACTTCTAGTGGAATAAAGAAATTGATTTGTCT
b5v5_27490	TTGTTGCTATCTTTGCACCCAAAGGCCGTTTGAAATAGTACAATGATTTACTTTTGAACTAATAAAGAAATTGATTTGTCT
b5v5_27491	GTGCAAGGTTATGCATAAACATAGTCATACCTAAGTGTAGTTAGTAAATATCAGCTTGGTAATAAAGAAATTGATTTGTCT
b5v5_27492	TTTGGTATGCCTAGATTAGTATTCGTAGCAGAGACATCTTCGATGGAAATTTGTGTTTGTAATAAAGAAATTGATTTGTCT
b5v5_27493	TCGATTAGCCCTAGAGACGGGATCGAAACAGCTACTATACGCAGAATATCTACTCAGCTTAATAAAGAAATTGATTTGTCT
b5v5_27494	CTTATCTCGTGGCCGGACTTGCGTCTACTTCCAGCGGATTTCTTCGTCCATGCAGAAGCAAATAAAGAAATTGATTTGTCT
b5v5_27495	AATGACTGTACTGCGTGGTTAAGATAAAGATGTCAACTCTTACAATAGAATCTCAGGCTCAATAAAGAAATTGATTTGTCT
b5v5_27496	ATAATCGGTATGCGAGGTTTCTATGAATATCGTTTGTACAGCAAGATATGTGAGATCTGTAATAAAGAAATTGATTTGTCT
b5v5_27497	ATCTACGGCACTCTCCATGATTCCTTGTAGCACAAAAAGTATGGAGGTCGAATTGATCTTAATAAAGAAATTGATTTGTCT
b5v5_27498	GTCGACAGATTTTTTATCTGGAGAACGGGTAATTCTCAAGTATATGGTGGTTAAGATCATAATAAAGAAATTGATTTGTCT
b5v5_27499	NTTGTCCATAAGGTCATTGCTGTCGCTAGGGTATAAGGTATGTCCGATAAGTCGCGATTTAATAAAGAAATTGATTTGTCT
b5v5_27500	TCTAAGGGCCCTCGTCGTGGGAATTATCATGTGTGCGGTTGATCAGAGTTAAAAGCATAGAATAAAGAAATTGATTTGTCT
b5v5_27501	CCAGAAGTTCCAATATGCCATTTGTTAAAAACAATCTGAGAGCTTTCGTCACCGTTATTCAATAAAGAAATTGATTTGTCT
b5v5_27502	TAGCCCGGCGTCTAGCTTTCCTCTTAGTATCACCGAAATTCTTTTGTATACGAAAACATTAATAAAGAAATTGATTTGTCT
b5v5_27503	TTTGCTTGGTTAGACAACGTCTCAAGGTGGAGGGAGGTGGTTAGTCCTACTACGCTGATCAATAAAGAAATTGATTTGTCT
b5v5_27504	ATGAGAAGGTTTCAGTACAAAACTGGATGAATGTGGGGAATGTAGTGGGGATCACTGCGTAATAAAGAAATTGATTTGTCT
b5v5_27505	TCTGGCTACGATATCTACCGATGGGTTGCGTACATCGGGTTTAGGTTTTTCTTTTGGGGGAATAAAGAAATTGATTTGTCT
b5v5_27506	TTATTCGAGTGGCAGATGAGGATGATTGTTAAGGCTCATTTTTTACGTATTTGCATATTGAATAAAGAAATTGATTTGTCT
b5v5_27507	AACGTCCTTTACATATTGGCCTAAACTTTCATAAATGAAATTTGTCGTTGTATTCAAGGGAATAAAGAAATTGATTTGTCT
b5v5_27508	ATTTTCCAAGTTCTAACGTTTAAGAGCTGGCGTTGAGACTGCTAATATGAAATGGGTTGGAATAAAGAAATTGATTTGT
b5v5_27509	GAAGACAGCAGATTGTTTGACGGGAGGGCCACTTAAAATATGAGAGTGAGAATGAAGTTTAATAAAGAAATTGATTTGTCT
b5v5_27510	TGAGCCTCTTAAGCATGGTTTGTTAGTCGTCTTTAAAGCTAGGTATCCAATTGCACACTTAATAAAGAAATTGATTTGTCT
b5v5_27511	ATATGATTTACTGAAAATGTCAGTCTGTTAAGTACATACGGTCAGATGACGCGTCTTAGTAATAAAGAAATTGATTTGTCT
b5v5_27512	CACAAACTGTATCCTACTGGCATGACCTCAGTAGAAAGAGGTATTGCTCGATCTAGTATCAATAAAGAAATTGATTTGTCT
b5v5_27513	TTTCTCATCTCACACTTGTTTTTAACGGGTTTTTAAAGTTCTACTCCGTATTTACACTTGAATAAAGAAATTGATTTGTCT
b5v5_27514	NTGTTATTAAGTCTTTCCAGTACCAGCGTGTATTTGCGCTTCTATGTGTTTTTGAATTTTAATAAAGAAATTGATTTGTCT
b5v5_27515	TTCTAGGATGTACGGGGTTTCGTATTAGGGGGGCTGGCTTCTCCTTTCTGCTTTACGTCAAATAAAGAAATTGATTTGTCT
b5v5_27516	GGATGTTCTAGCGCTATCTTGTGACTCATTCTGTTAGAGACATAGTCCTTACTATTCAGTAATAAAGAAATTGATTTGTCT
b5v5_27517	CTGGTAGTTATATTTAAAGCCGGTTTTATGAACGGTTGGGAATAAATGCTACTCGGTGTGAATAAAGAAATTGATTTGTCT
b5v5_27518	NATTTAAATGTTAACTTCTGTTATTTGGCCTACACGCGTGTATGGGTTGACGATATAAGATATAAAGAAATTGATTTGTCT
b5v5_27519	AGTGTTGTAGCTAATCTAGCCGCTCTTATATGATTGCGACAGATCACCAGCACATATTGAAATAAAGAAATTGATTTGTCT
b5v5_27520	AAATGCAGATACAGTGAAGTGATAGATTATATCTACGGGCGCGAAGTTATTCTGGCATGGAATAAAGAAATTGATTTGTCT
b5v5_27521	GTGTTAATTCAAGTTGTCTTGAACCGGAATGTAAGTTTTTAGTTTTATTCTCTTATAGTCAATAAAGAAATTGATTTGTCT
b5v5_27522	TGGGCTAGCCATTACTTTGCTATGTGTCCGGTTAAAGATCACCTGGGAAATAATTCCCCCAATAAAGAAATTGATTTGTCT
b5v5_27523	ATTGAACAATAAAGTGCTGTATAGGTATTAGTTCAGAAGACTTAATAAGTGTGCTATGTAAATAAAGAAATTGATTTGTCT
b5v5_27524	GTTTAGTTTATTTATTAGGCAACCGATGCTTATTTTGCTCGTCGTGTCGCAAGATTTGGGAATAAAGAAATTGATTTGTCT
b5v5_27525	GATAACTCTAGCGTGGCAGGAGTGTCAGTGGACGTAACAATAATTAAAGAAGTCTACATGAATAAAGAAATTGATTTGTCT
b5v5_27526	CTATAACTATCGGTGATCTCAAAAGGTTCCGTGCAACGAATCTACTTTTACTTATTAGCCAATAAAGAAATTGATTTGTCT
b5v5_27527	TATAGAATTTGACTACGACCCCATTTGCTCTAAAGGCTTAAAGGTGTGTCTCGAATTATTAATAAAGAAATTGATTTGTCT
b5v5_27528	NAATATAACATTCGATGTGTATATAAGTACGCGGCACAGTATGCAAATATTAAAGTAGTTAATAAAGAAATTGATTTGTCT
b5v5_27529	CGGAGTTTAATTGGGTAGTTCGGAGCTTGTGATAAATTGGAATATCAGTTTGATCTACTTAATAAAGAAATTGATTTGTCT
b5v5_27530	CTTTGGTATGATGCTATTTACAGTTATTTAGGTTAGGATTTATCCAGTTAGGTGTGTAATAATAAAGAAATTGATTTGTCT
b5v5_27531	TATTTGGAATATGGGGATCTTAGTCACTATGCGTACCGTTCTGATCATGTTTACTATCGGAATAAAGAAATTGATTTGTCT
b5v5_27532	GATATTTTACTCTTATCTCTAAGGGGCAATCTTGTTTATGAATAGGTTGGTGTATATATAAATAAAGAAATTGATTTGTCT
b5v5_27533	TTATTGTAACTTTCAATTTTTTTTCAGGATGATGAAGGGTATCAATTGCTATCGTTGTTTAATAAAGAAATTGATTTGTCT
b5v5_27534	ACGGATGGCTGGATGGAAAAACAGAACACCGTGGGATTAGGAACCTTGTCTCTAAGAGAGAATAAAGAAATTGATTTGTCT
b5v5_27535	ATGCTCGTGTCTGCCTTATGTGTTTTGATTTAAAATATCTTGGCACCCATCTAACATGAAAATAAAGAAATTGATTTGTCT
b5v5_27536	TTGTTTTATGCTTTGTATGTTTTTCAGGAGGTTGCGGCTACTTCTGAGGACTAGTTGGTCAATAAAGAAATTGATTTGTCT
b5v5_27537	TGATTTGAACGGCGGTATATACATCTAATAAGGGGTAATATAGGGTATGTATGGCTATTCAATAAAGAAATTGATTTGTCT
b5v5_27538	ACAGCTGATCCTGAAAGGTGTAGAAGTTTAGAGTCATAGTTGTTCATTTAATATATATATAATAAAGAAATTGATTTGTCT
b5v5_27539	TAAATTTAAGCTTCATGTTTGGAGTTCGTTCCAAGATTAGTGCGAACGAGATTTTTTTTGAATAAAGAAATTGATTTGTCT
b5v5_27540	GAGATATAGACCAATTTATGAAAAGTATTCGATGCGAAATTTTTTGCACGCGGTATAAAAAATAAAGAAATTGATTTGTCT
b5v5_27541	CAAGTTAGTCCAGAACGTTGGACTTTTTGTTTCGTGGTGCAGAGTCAGTATATTTGCGTTAATAAAGAAATTGATTTGTCT
b5v5_27542	TATTCCGACGGTATATACCAATTTTGGATAAAGTGGTGGGGTTCTTCGTTAAGTAGTATTAATAAAGAAATTGATTTGTCT
b5v5_27543	TTATTTAATATTTTAGCATAGTGGTTTTTGAATTTCTTCAGAAAGATCCAGGATGACTTGAATAAAGAAATTGATTTGTCT
b5v5_27544	TCTATTCAGTTGTAACGTTAGTTAATTTAAAAATGGTTAGTCAACGAGTATATTAAAATAAATAAAGAAATTGATTTGTCT
b5v5_27545	TTTTTGGTTTTTTGGCATTTTATGAGCGTGGTTATGTAATTTGTTGGCCCTCCCGTTCAGAATAAAGAAATTGATTTGTCT
b5v5_27546	ACTGTGCTGATTACTTTAGGTGAGTGACGTGGTTAGAATTTTTTTTTGAGTGGATTCAGGAATAAAGAAATTGATTTGTCT
b5v5_27547	ATGTTAGAACTTTCTTGAAATAGATGAGATTGTAATAGTGTTAGCCTTTAATTATTCATGAATAAAGAAATTGATTTGTCT
b5v5_27548	AGTGGAGCATTAAAGTGTGTCCTTTATACAATAAAGATCTTAGGGTTCCGTGAAGCATGCAATAAAGAAATTGATTTGTCT
b5v5_27549	TCGGGTGCACCCGTCGTCAACGTACGATCTATGGATAAACTCTTTACATTTGCGTTAGAAAATAAAGAAATTGATTTGTCT
b5v5_27550	AGGGATCTTGGATGCAATTGCTTTCATAATGGCGTACAGTCCCAAAAAAAGATCTTTATCAATAAAGAAATTGATTTGTCT
b5v5_27551	AATGTATGTTGACCCTACAGGGTCTATCGGCAATATTGGTTTATTGGTTAGAATCTTGGTAATAAAGAAATTGATTTGTCT
b5v5_27552	CACGCATTTTGCGAGAGAAAGCAAAGAATATTGCGATAAGGCCTAGTCATATAGGAATTCAATAAAGAAATTGATTTGTCT
b5v5_27553	ATTTTTAGTCCATGCCAGATTTTTCGTATTTGAAAGGTCTATATATTAAAGTAATGATCCAATAAAGAAATTGATTTGTCT
b5v5_27554	AAGTTTCTTAATAATGTATATTGGCTTTGTCGGTTGTATCCGCATGCCTTTTTTATAGGTAATAAAGAAATTGATTTGTCT
b5v5_27555	TATGCTATAGTTCTTGTATTCTTCTAAATGTTGACCTGATATGCACCGGTTATCACGGGTAATAAAGAAATTGATTTGTCT
b5v5_27556	GTAAAGACGCCTGTTGTTAGCGTTCTGCCAATGCTATTAGGGTAATCTGTGTACCTACCTAATAAAGAAATTGATTTGTCT
b5v5_27557	GATGGTTAACAGCTATTAATTTTCTCTCATGGGCTTATAGAGTCCATGATTACTCCCTTAAATAAAGAAATTGATTTGTCT
b5v5_27558	AAAAAATGTGCTGTGATTAAATGTTTAAAAAGCTTTTGGGGATTTGTGTTTTATTGAGAAAATAAAGAAATTGATTTGTCT
b5v5_27559	TAGTCCATGAATTTTGGTTTGTATGAGCATTGTCGGAAGCTACGATTGTACGTTCTAGGAAATAAAGAAATTGATTTGTCT
b5v5_27560	CAGTGGACGGCTCGATTACAATACTATTTTTGTTGTCTAACTATTCTTCGGCTGAGGCTTAATAAAGAAATTGATTTGTCT
b5v5_27561	TATATAATCTAAATATCTGCCCAACGTGCGGCAATGTTTTGGATTACCGCTCTCTCTATTAATAAAGAAATTGATTTGTCT
b5v5_27562	TTTAAGGTTACTATCCATGTTTATCACGATTTACGGGTTCGTTTGATTAATACAGGATTTAATAAAGAAATTGATTTGTCT
b5v5_27563	ATCGAATTATGTGGTCTCTAAGTTCGACAGTCATATATGTATATTGTTACTTCTTCTGTGAATAAAGAAATTGATTTGTCT
b5v5_27564	GATAGCGGACCTGCTTTTATAGTTTCCAAAGAGTCGTCAGCACTGTTACGCATGGTGTTAAATAAAGAAATTGATTTGTCT
b5v5_27565	ATAGCTGCATTATTTCAGTAGATAAGCTTCGGTTGTTGCTTGGAGGATAATCTATACTTGAATAAAGAAATTGATTTGTCT
b5v5_27566	CGTTTTCGCATGCTTTTTCGTGTTTTCATGTACTAGGATCGGATTATGGCAGGCATGTTTAATAAAGAAATTGATTTGTCT
b5v5_27567	GGGTATTTTCGCTAAAGTTGGTAGGAGTCAGCAGATGCTGTTAGGTTGTACGTTAGTCATAATAAAGAAATTGATTTGTCT
b5v5_27568	NNTCGTTGAATTGCCGTTTTTATTTCTCAATAGATAATGGTCGTTGGGACGATTTTAATAGAAATAGAAATTGATTTGTCT
b5v5_27569	TTAATCAGTCTCTTTGAATGCAAAACTTAAAAAAAACCATCATCGTTCTTTATTCCCTTGAATAAAGAAATTGATTTGTC
b5v5_27570	TAACTCGAATTTGTAGATCTTAAATTACGATTGTTGGCTTACGGTGCTATCACGGAATTAAATAAAGAAATTGATTTGTCT
b5v5_27571	TAATAGATTTTCGTTATCTAGAAGGTTGGTACACGGATAAGTATCTATAGGAATCAATATAATAAAGAAATTGATTTGTCT
b5v5_27572	GAAGACTTCCGTGCTTCTAAGTTTGAATTCAAGACGATCCGTCAAGATTTTTTTATTTTTAATAAAGAAATTGATTTGTCT
b5v5_27573	TGTGAAACATTCTCAACGGAGATTGGTTCAATTTAATGACTCACGTAGTTTTAAGTTAAAAATAAAGAAATTGATTTGTCT
b5v5_27574	CAGGTCAAAAAAGTGAGGAGATTGGTTTAGTAATGTCGTGTTTATGGCGATGGGATAGATAATAAAGAAATTGATTTGTCT
b5v5_27575	TATTTTCCTTCATTCTCGAAAAATAATCTCTAGAGGAGCGATTGTGTGGGTGAAGAAGGAAATAAAGAAATTGATTTGTCT
b5v5_27576	GTCTACTTCGAAGTCTCCAAAGATGATTAGTACAACTAACTCTTGATCTATTTACGTCTTAATAAAGAAATTGATTTGTCT
b5v5_27577	TGTGGTGGGTAGATGTGATTTGTCGGGGGGACCGCCCTAAATGGGTGCAAGTTCGGGCATAATAAAGAAATTGATTTGTCT
b5v5_27578	TCCTTGTTGGACATAGAAAACTATAGGGCATTCTTAGCCTACGCCTGTTGAGGGCCGCTAAATAAAGAAATTGATTTGTCT
b5v5_27579	TTGGGTTGTCTTTTTAGGCATTAGCATCAAACGCGCATTAACGAGTAGATAGTATACGTAAATAAAGAAATTGATTTGTCT
b5v5_27580	AATCGTTGTGCATGTCTAGATTGTGGTTGATTTAGTCGAAGCAGTTCTTTAGACGAGTACAATAAAGAAATTGATTTGTCT
b5v5_27581	GTTACAGAATTTTGGGTCAGTTTGCTGAGTTTTGGCCTACGCGACCTGAGTTTGCTATTCAATAAAGAAATTGATTTGTCT
b5v5_27582	TTAAAGAGAAAACAAACCGGTTTCCCGTCGCGGGGATGCGTGGGGATTATATGCAGCGTTAATAAAGAAATTGATTTGTCT
b5v5_27583	ATATCTACACACGGGAGGACTTGAACTATTTCAACAGACATGATTTAGTTCAGACACAAAAATAAAGAAATTGATTTGTCT
b5v5_27584	TGGGGTGCACTGTTTACATAAGGTACGGGGTTGGTAGATATTTATTTAATGTCAAATCTAAATAAAGAAATTGATTTGTCT
b5v5_27585	TTAGATGGAATTTATGGAGATTGGCTAATATGATGTTTGGGTACACGCACCTCACTTGGTAATAAAGAAATTGATTTGTCT
b5v5_27586	TCTCGGGATGACTATTGAAGGGGTTTGTCGACAGATGATTACGTTTGCCAAGCGTAAAAGAATAAAGAAATTGATTTGTCT
b5v5_27587	TAAGATTCCTAGGAACATATGACAATAGTGCATTATGATCAGGGTTCTTGATCACAATGCAATAAAGAAATTGATTTGTCT
b5v5_27588	CAGGTCTAATACGAAGTGATACTATATTACGGGGATACTTTGCTAGAAAACGCTGTTGTAAATAAAGAAATTGATTTGTCT
b5v5_27589	CGCACGCGGGCTATTTAGCTTAAGTGACTGCTGAAAACGATGTTTGTTTATGAATGGCCAAATAAAGAAATTGATTTGTCT
b5v5_27590	GTTTCTACGTTTAGATCATTTGGCTGTCGTTAATTATTTAATCGATGTATGGAACTGTTTAATAAAGAAATTGATTTGTCT
b5v5_27591	TCCCTCGCATATTATCTGGTTGACACTAGTTCGTGTTCACAAAGAGGGTCGTTCATGAAAAATAAAGAAATTGATTTGTCT
b5v5_27592	CATGGATTTCAGTTCCTTACATGATGCAAGCCGTGAGTTAATGATGTGATTGAATCAAGAAATAAAGAAATTGATTTGTCT
b5v5_27593	TCAATAGGAAATTAAGTATATCAGACTCGTCTTGGACTTATTATTCTGAATCTTTGGTCTAATAAAGAAATTGATTTGTCT
b5v5_27594	TTCGTAATACTTCGGGAATATTCATAGGTAAGTAGTGAGTGTGGTTTAGCAATGTTCTTTAATAAAGAAATTGATTTGTCT
b5v5_27595	CTTCTTAAGTAATTGATGCTTGTTGTGGACGTATGGGCGATGTGATTAGGGTTTGAGCTAAATAAAGAAATTGATTTGTCT
b5v5_27596	TTGTATCGATGTAATTATTAGTTATACACTTCGACGTGCTCAAGCCTGACTAAGCTTCTAAATAAAGAAATTGATTTGTCT
b5v5_27597	ATTGTTCACGTTATATAAATAACAGTTACTTTAGTGGGAAATAAGTTAGATTTTTGTAATAATAAAGAAATTGATTTGTCT
b5v5_27598	ATGATGCAGCTTTTGAGTAGTAGGCACGTGCTCGTGTACGACTCTGATTAACCAAAATACAATAAAGAAATTGATTTGTCT
b5v5_27599	NTGTATGCCGGTAATTCTCGGGTCGCAGGGTTTCAGGTCGGAATAATTGAGTTTTAATATAATAAAGAAATTGATTTGTCT
b5v5_27600	TAGCTGTGTGATATACTAATATGAATTTATTACACGGCGTTATGACATTCGAATGGGGGGAATAAAGAAATTGATTTGTCT
b5v5_27601	GTCTTGGGCCGGACCTCTATTTCTTTGATCGGAAAAATCATGATCTTTTTTTTGTCCCGTAATAAAGAAATTGATTTGTCT
b5v5_27602	TAAGAAATTTTCGTTTTTTGATACGCGTAAATGGTAGTTTTCGTTAGCGTTGCCAGGTGAAATAAAGAAATTGATTTGTCT
b5v5_27603	TTTCATTTTAAATTGGGCACGTGCTTCCATTATATGAATGGCTGTTTCCAGCTATCATTTAATAAAGAAATTGATTTGTCT
b5v5_27604	TTAAATTTAAAGGCACCCCTCTTCCTCATTTGGCTTCCAGATATTTGCAATCAAGGGGCTAATAAAGAAATTGATTTGTCT
b5v5_27605	GGCCTGACATAGATGTTATTCTATAATCAGAACAATACAGACTAGTGCAGAATGATAAGCAATAAAGAAATTGATTTGTCT
b5v5_27606	TAGTGTATACATCAATTTACGGGTTAGCGATACTTGGCTCGTATGCTCCTTATTTTTATAAATAAAGAAATTGATTTGTCT
b5v5_27607	NATGTACAGTATAGATATAAGGTGTCAGCTTGTATACTGCAGATTTATAATTTCTGGTAAAATAAAGAAATTGATTTGTCT
b5v5_27608	CGCTAAGCTTTGTTGTATTTATCTGTTTAAATCAATCACTACCAAGTATCTTACGTGTAAAATAAAGAAATTGATTTGTCT
b5v5_27609	CATGATTTACAATTTTTATTTTAATTGGGGTGTTAGGTTTCAGGTGAGGTAAAGCGTTCTAATAAAGAAATTGATTTGTCT
b5v5_27610	GCTCGCAGCATTGATTGTGTCATGTTTACACTATAAAATGTTTTTGGTAAAGCACATGTTAATAAAGAAATTGATTTGTCT
b5v5_27611	GATCTAATTCCATGCTGTGCTCGCATAACAAGGAGAAATTACGATGTTTGTATAGTATGCAATAAAGAAATTGATTTGTCT
b5v5_27612	ATTGTAATTCGGGTAATACTCGATGAGTATGTTGGGGATGTAAACTTCTGGGCATATTGTAATAAAGAAATTGATTTGTCT
b5v5_27613	TCTACTACTCTAGGGTTTTTTAACCTTATTTAGGTATTAGAAGTTCAGAGAATCTATTGTAATAAAGAAATTGATTTGTCT
b5v5_27614	ATGAATTAGTTTACCGTTACTGACCGATTTTGTGTCATGATCTGAGGTGTGGGACCAGTAAATAAAGAAATTGATTTGTCT
b5v5_27615	TTTATAGCGGAGTGTGTTTACTGAGGAAGTTAAGTTATGTTTTATTCCTTATACAATCTTAATAAAGAAATTGATTTGTCT
b5v5_27616	TGCTTCGAGTCAGAGAGTACACATTCTTTGTCATGAGAGCCTGAATGGAGACATTGCGAAAATAAAGAAATTGATTTGTCT
b5v5_27617	GATAAAACAGACAATTTATCAGAGGTCTGTGGAGAGGTATTAATGAGATTCGGTCTCGGTAATAAAGAAATTGATTTGTCT
b5v5_27618	CATTATCTCAACCTGTCTACAGCAGTCTTACTGGATGAAGGGAGGTACCGTACTCGCATAAATAAAGAAATTGATTTGTCT
b5v5_27619	AACTTTTAATGGAACGGTTCCTTAGAATACCAAGCATTATTTAGTACGCTCTACATGCTAAATAAAGAAATTGATTTGTC
b5v5_27620	ACTATTTGATAGGTTATGGGATTAGGTTGTCGGCCAGCGATAGAGGGACTGGTGGTATTTAATAAAGAAATTGATTTGTCT
b5v5_27621	GCGGGTTTCAGGACGGTTTCTTAGTCCGATTTCAAAATAGTTGCGTAAGGCGAGGTTTAAAATAAAGAAATTGATTTGTC
b5v5_27622	AAAACAATCTGTGCTATTGTATTCAAAAGGTAGGCTCGGTGATGTGTGCAGTTAAGTATGAATAAAGAAATTGATTTGTCT
b5v5_27623	TTATTCGAGGTAGGGTTGGTAAGCGACCGCGGTGGGATGAATTCGTTATTTACAATCATGAATAAAGAAATTGATTTGTCT
b5v5_27624	ACTTAGTTTCTGAATTGTAAATGGAGTATGTACGTACATTGTCTGGTCGGAATGGTGGAAAATAAAGAAATTGATTTGTCT
b5v5_27625	ATCCGTAGCTTCATATTAAGTGACGTGCAGTCAACATAATGTTAGGTTGGGGGAGAGAAAAATAAAGAAATTGATTTGTCT
b5v5_27626	ATACCACCGGCTTGGATATCGTGTTGGGGTGTAGTCACTGGAGGCAGCTTGAAGCATGTTAATAAAGAAATTGATTTGTCT
b5v5_27627	TGGGATGGTGTGACGAACCCCAATCTAGAGATTTAGTCAAAAGTTTAGGTTAGGACCTAAAATAAAGAAATTGATTTGTCT
b5v5_27628	TACATGGCCTATTGGAACGATTTTTTTTCGTCGAACTATATTACGTGACCAATGCCGTATAATAAAGAAATTGATTTGTCT
b5v5_27629	CTTTTCCTAGCACTTGTGTGTACGTGAGCCGAGGATATATGGGTCACCGACTAGCTATTTAATAAAGAAATTGATTTGTCT
b5v5_27630	GAGCCCTGACAATTATTATCTGGATGTAGAGTGTATGGATCTAATTAGTGGTGAAAATAGAATAAAGAAATTGATTTGTCT
b5v5_27631	TCGGCTGCAATATGTTAATTCCACACAGCCTTTACTTTAGGCGTTATAGTTTTGGTTAGTAATAAAGAAATTGATTTGTCT
b5v5_27632	CGGTATTCTAAGGGCTGTCGCTTGCTATCGAAACAATTATCTATTGAATCTATTGGACATAATAAAGAAATTGATTTGTCT
b5v5_27633	TCTGTAAGCAGAGATCTTTACGCTTTTCAATTATACTAACAGATCAGGTGTCTGTCATCGAATAAAGAAATTGATTTGTCT
b5v5_27634	AATTTTTATATGCCTTCCATAACAAGTGCCATGCAATATAGGTCGTGAGGCCCGTAGCACAATAAAGAAATTGATTTGTCT
b5v5_27635	GTGGGGCTAGCTTTACATGGTTTGTTAATTGAAGGTTGTAGTAATGCCCTATTATAGAGTAATAAAGAAATTGATTTGTCT
b5v5_27636	TTAGTGCGTGGATGCTCTGTTCGAACTTTTTGGACTTTTTTGCCATAGAAATTGGGATACAATAAAGAAATTGATTTGTCT
b5v5_27637	ACGGAAAATTGGTTTGGGTCTTAAATCGGTATAAACAAAAAGAGCACTATAACCACATCCAATAAAGAAATTGATTTGTCT
b5v5_27638	ATACATTTGTAGATACATAAATTAGAAAAGTAGTGTTATCACGGTAATAAAGTAAGCTTGAATAAAGAAATTGATTTGTCT
b5v5_27639	AGTTCGCACATTAAGGGTAAGTTTTGGCGAATTGTTTTGCGGAGAGTCATTAGTTAGGTGAATAAAGAAATTGATTTGTCT
b5v5_27640	NTAGAACTGAATGTTTTAGGTTTAGCATTAATATGTTATGTGTAAAGTTTTGAGTTAGCGAATAAAGAAATTGATTTGTCT
b5v5_27641	ACTACAATGATCGATCTTTGTTCCGGGATTATTGGCAATAAATTGGCGACTTGTTTTTAAAATAAAGAAATTGATTTGTCT
b5v5_27642	CTGGTGATTTTTTGAGGATAATGGCTAAGGTAAGTCTATTGTAAGTTATTGGGTAGCTGTAATAAAGAAATTGATTTGTCT
b5v5_27643	AAGGGGGATTCTTGCATATAACTTCGCCAGGTATGTACATTGTATGTACGGATTTATTTTAATAAAGAAATTGATTTGTCT
b5v5_27644	TGGACTAATTATTCGTCACTTTTTTGTAGGTTTCGAACAAGGGATGCAGGTTTAATATTGAATAAAGAAATTGATTTGTCT
b5v5_27645	ATTAATCTATCATTTGCTCGACGGGACCAGATGAAATTTTTCTACTTAGCATGGGTTAAAAATAAAGAAATTGATTTGTCT
b5v5_27646	GTTAATAGCACGCTGGTTAAGAAGATTTGAAATCAACTATTTGGGTCTGCGTTAATAAAAAATAAAGAAATTGATTTGTCT
b5v5_27647	GCTTTAAATCATTGGGATGGATTAAAGCCTACTGTTTAAGATATGGTGTATATATAACAGAATAAAGAAATTGATTTGTC
b5v5_27648	TTCTTTGAAGCTGGTGCGGCTTTAAGATCTGTTCAAATTCACGTTACATATTTACACAATAATAAAGAAATTGATTTGTCT
b5v5_27649	CACGTACTTTCTAGCTAATGATTTTAAATGTAATGGGTGGATATCAGTGATTAGGGATGTAATAAAGAAATTGATTTGTCT
b5v5_27650	TTTACCGTGCATAAAAAAGCAGTTGGCTATAGTGATGATATAATCGTGTAGATGAGAGAAAATAAAGAAATTGATTTGTCT
b5v5_27651	AACCGTCATTTTTTGGAGGTACTCCATCTATGCGGATTAAATGATGTAAGCATATGTATTAATAAAGAAATTGATTTGTCT
b5v5_27652	ACTTCTTTTATAATCAATAAAGTGGCTCACTATTGTTTCCAGATAAAGCGCCATCATGGCAATAAAGAAATTGATTTGTCT
b5v5_27653	TGTTTTTCACGCGTTACGCGCCCTTACTGAGAGTAAGGCCTTCAATAATGTCCCCTTAGCAATAAAGAAATTGATTTGTCT
b5v5_27654	GCCTAATATTAGAAAGTGTTTAACGAGTCCCACGTGGGTCGTTACCTTTATTTGAGTGGTAATAAAGAAATTGATTTGTCT
b5v5_27655	ATGCTGGTATGGGTCATTTGTTGGTTAGTTTTTTTTTAGCGAATGGAGCTTTTTATACGGAATAAAGAAATTGATTTGTCT
b5v5_27656	TATTTTTTGAGTTACTATAATTGTCTTGTTTTAGTTCTCTTATTAAGATGGGTTATAATCAATAAAGAAATTGATTTGTC
b5v5_27657	CGAAGGAAGTTGATGTGCATATTACTAATTAGTTCATAAAAGTGATGGTTGCGACCCGATAATAAAGAAATTGATTTGTCT
b5v5_27658	ACTGGTGGGAGAAAGTAATTAACATTAATGTTAATGTATACTTTCTCGGTGGAATATTCGAATAAAGAAATTGATTTGTC
b5v5_27659	CCTTAATCTTATTTTGCTGTACATTTTCTAATACTCGGGTATGCGTCCCAATTTTGGTTCAATAAAGAAATTGATTTGTCT
b5v5_27660	CATGTTTTTCTTTCAGGTGTCTGTTTTGGTGTATTCAGGAAACTGAAGTAAATGTCCGGTAATAAAGAAATTGATTTGTCT
b5v5_27661	CCTCTTTGTACACCGGTTAATCGATTCCCAGTCGAGCTGTTTAATATTAGGGTATGAATCAATAAAGAAATTGATTTGTCT
b5v5_27662	AAAATTCAGCGGGCTTAAATTGTGCAGTCGGGGCGTGTTCAATATCGGAGAATATTAAAAAATAAAGAAATTGATTTGTCT
b5v5_27663	AAGAATTACTCACATGGGGATGTAATGATAATTGCAGCTTAACAAGTTGGGGCCCGGTGGAATAAAGAAATTGATTTGTC
b5v5_27664	ATTATGAAGCGGAAATAGTTGTCTTTATGGGTAGGGAGCAATTGAGAGAATTAAATGTAAAATAAAGAAATTGATTTGTCT
b5v5_27665	TATAAATTAGCGAGAGTGTTTAGTTGCGAATAAGAAATTGCAGTGATAATGGTTAGGCGTAATAAAGAAATTGATTTGTC
b5v5_27666	TTCTGTTGATGGATATGGACTTCTGCAATGTATCAAGGCTTATTAGCTCTATTTGGTTAGAATAAAGAAATTGATTTGTC
b5v5_27667	ACTGTTGTAGTGCGCTCAATTCTGTCGAAGTTTCGTGCAAAGCCCTCATTACTCTCATTAAATAAAGAAATTGATTTGTCT
b5v5_27668	TATAATTGAAATTATAGGAGATACATTGTAACTAAGTTTTTGTAACGTGAATAGGGGTGGAATAAAGAAATTGATTTGTCT
b5v5_27669	AAATTTGGGTATGCTTGGTGAGTGCTACAGTTCTTACCTTGCTATAAATATTGTAAGACTAATAAAGAAATTGATTTGTC
b5v5_27670	ACGGGAGAAGTTTTATTCCTTAAAGTTTTTGTTAAACTGTTAAGATTCATCTGAGCATAGAATAAAGAAATTGATTTGTCT
b5v5_27671	NATGTGCATCAAGTCATCTGGAATGGTCTCCTAGAAGTTGTGGATAATTTCATTCGCTACTATAAAGAAATTGATTTGTCT
b5v5_27672	NNTTTTCAGGGATCTAATTGATTTTAGCCACGCAAAAACTGTGTATTAAGATGATTATATTAATAAGAAATTGATTTGTCT
b5v5_27673	GAATCATCCGTCCATTTACAAGGGTGCTCAATATGGATCAGCTGGGAATGACAGTTACGGAATAAAGAAATTGATTTGTCT
b5v5_27674	CTTAACGAAATGAGACTTTCTTGTTCTACCTATAATACCAGAAGGCCGTTCTGCTTACTTAATAAAGAAATTGATTTGTCT
b5v5_27675	TTTCAAGATGAGGATCACTGAACAGGGTAAGATTGCGATTTTATATCGCAGAGATGTCGCAATAAAGAAATTGATTTGTCT
b5v5_27676	TTAAAGTTGTATTAATGTAAGTGAAGAGGAATTGCAGCTCTTGAAAAAAACTTTCTCTTGAATAAAGAAATTGATTTGTCT
b5v5_27677	TGTGGCTCCGATATTCCGAATTACCGTCATAAACGTTCATACCTTGATACACTTTTTAATAATAAAGAAATTGATTTGTCT
b5v5_27678	GTGGTCTTTGTCATACCGTTGTTCTCTAAGATTGTAATACGATAAGGGGATTTGGTTCAAAATAAAGAAATTGATTTGTCT
b5v5_27679	ATGAGTTTAAGAGTTTTAAGGCGGTGACATTATACGTCTATTTTATTAATGCTCACTAGTAATAAAGAAATTGATTTGTCT
b5v5_27680	ATATCTCTCGATCTTAAATTACATCTTTTTTGTCACAACTCCAGTCGGTGGAGATCTGAAAATAAAGAAATTGATTTGTCT
b5v5_27681	TCGAATTTTCTGTTATCGCCCACGCTATTGCTGTGTAATGTAGCCTACTTGAGCTGTTAGAATAAAGAAATTGATTTGTCT
b5v5_27682	GTCGGTAATTGTTTGGAAGGTTGCTTGACTTTTACTTTGTGGTTTTTATTTAATGCCTTTAATAAAGAAATTGATTTGTCT
b5v5_27683	CGGAACTGCTTTGGATTTCCGTAGTCTATGGATGCTTGTAGAATGTTCTCCGGGTTCGCGAATAAAGAAATTGATTTGTCT
b5v5_27684	AGTAGGCCCGTTACTTTATGACTAGGATAACTTGGTATTTCATGGGATATTTGAGATTGCAATAAAGAAATTGATTTGTCT
b5v5_27685	TAATCATATTGGGTAGGTTGCGTTTTTGTTGCGGGTTTTTATCAGGTGAGTCGCATATCGAATAAAGAAATTGATTTGTCT
b5v5_27686	TAGTGAACTCCAATAATATCGTATCCATTTGTCGATCAGGCGACGATCGGTATCACACATAATAAAGAAATTGATTTGTCT
b5v5_27687	TACATGGTGAGTAAAACTAGCACTGCAGGATATTCATACATTAGGATGTCTCTAACATCAAATAAAGAAATTGATTTGTCT
b5v5_27688	ATTTAGTAACCTTAAAATTATGAGCCAATATCACGTCTAGTTACAATTAAAAAATCTCTCAATAAAGAAATTGATTTGTCT
b5v5_27689	ACGAAGTATTGGTTTGAATCGATACAATCTTGCCTAGTAGGTGATACTCCAGCGCTTGAAAATAAAGAAATTGATTTGTCT
b5v5_27690	TTTACCATCATGGGTGGTTCAATAATCGGCATTAGGCATTGTAAATAGGCTATGACCTGTAATAAAGAAATTGATTTGTCT
b5v5_27691	CATTTTTACACCGTCTCGGAAAAATGTAGTGTATCGTTAAACATATGATTGAATGTATGTAATAAAGAAATTGATTTGTCT
b5v5_27692	GGCGTGGTAGTGATGAACATGTGTTGGAACTAAACGTCTTTTAGATAGTTTTTCTTTTGCAATAAAGAAATTGATTTGTCT
b5v5_27693	TAGTGGAGGTTTAATCTTGGCTGCGGCTTGTTTTTGGGACGGGGTGTTCTAACCGTGTGCAATAAAGAAATTGATTTGTCT
b5v5_27694	TAATAATCGCTTACTCACTACATGACTCTACGCTTACGAGACATTTTTGAGTTGCCTCATAATAAAGAAATTGATTTGTCT
b5v5_27695	TCCCAGGCAGTTTAAGTGTCCCTTAGATTTCGTATATACAATTATCTTACTATGAGGGGGAATAAAGAAATTGATTTGTCT
b5v5_27696	AAGAATCTCTACAGCTTGGAATTTATCATTAGAACATTAAATTGACGTCTCTGTTGTCTGAATAAAGAAATTGATTTGTCT
b5v5_27697	ATGCTCCAAATTATTATATAAGTCTACGGTGGACAATCAACTTTTTAGTAAAATATATAAAATAAAGAAATTGATTTGTCT
b5v5_27698	GTTACGCGCATTATACGGAGACATTATAGTGCGGGTTCAAACTGAAAGCTCTAATTTATGAATAAAGAAATTGATTTGTCT
b5v5_27699	GGGTTATATCCGATAGGAACGAGACAGTTTAATTCTGTTAGAGTTACTCTTTATAGGTTGAATAAAGAAATTGATTTGTCT
b5v5_27700	ATAGGAGTCAATAGCGTTACCCGCACAAAGATGATTCCCTGGACACAGTGTACTGGGATGAATAAAGAAATTGATTTGTCT
b5v5_27701	TTTATAATTGCGTTTTAGCTCTCAGATGAGAGCGTGTTACTGTAGACATGTCCGAAGCTAAATAAAGAAATTGATTTGTCT
b5v5_27702	NAATCATTCGGGGGTTCCTAGAAGTGTCATCTTGCATCATCTTTGTCCACAGCGGGGTCGAATAAAGAAATTGATTTGTCT
b5v5_27703	GGTGTATGTAGACTTAAGTATCGAATGTTGGCATAATAAGCGTTTGGCCGAGAATGGTTAAATAAAGAAATTGATTTGTCT
b5v5_27704	GCCATGTATTCCGTACGCCACATTCGCGAATTTTATATCGAATGGGATTAAGGTTACGAAAATAAAGAAATTGATTTGTCT
b5v5_27705	ACAGTGGGATACCGATTGGATTTTGGCGCTAGCCGCAAGTAAATGACCGAAGGGTTATCGAATAAAGAAATTGATTTGTCT
b5v5_27706	TTGTTGATACATGGCATTTGTACGGTTTCCATGGTAGTGTAGAGGGGTTATGTGGTTAAAAATAAAGAAATTGATTTGTCT
b5v5_27707	GTAATTGTGTGATATAGGGTTTCGCTAGGAGCATTTGTCCATTTTTGTCATGTAGCGAATAATAAAGAAATTGATTTGTCT
b5v5_27708	CACATCTGAGTAATAATATTATTGCTTAAGTTTTAATAACAGGTGACGCTACATACAAGTAATAAAGAAATTGATTTGTCT
b5v5_27709	TTTTTATCGTCGTTTTCTGTTGAGGTTGATAATGTAAACTTGATCGTAAATCTGATGACGAATAAAGAAATTGATTTGTCT
b5v5_27710	CGGCAGGTTTTGACATGGCCTTGTCGTTAAGGAGGTATAATCGTGATATTTTGTTTGAGGAATAAAGAAATTGATTTGTCT
b5v5_27711	NGATGTCTCCAAGCGTTTCAGGTACTACAGGATTGAAGTGTGTAGTGATCCGGATTCGAGAATAAAGAAATTGATTTGTCT
b5v5_27712	TTTTTGGGTTCGATGGGTGTACGGAGAATTTTGAATATTGTAGCTCTGATCGCGAGGAGGAATAAAGAAATTGATTTGTCT
b5v5_27713	TACAGTTTACAATAGTTTGAGTACTGTGATTGACGACTTCTGATATCTCGAGTGCTTGTTAATAAAGAAATTGATTTGTCT
b5v5_27714	AGGCGGAAAATGCGATTTTTTTTGCGATATAGAATATCAAGCGCTCTGTAAACACTCAATAATAAAGAAATTGATTTGTCT
b5v5_27715	AGTTTGTCTTTACTTGTAAGATTTTCTTAAATTAGATGAAGATAATCATTCGGGACGCTCAATAAAGAAATTGATTTGTCT
b5v5_27716	TTTTATCCTCTAAACAGAGGGTACACTATTAATTGTGAGACTTTTATTTAAGGGTTTTGCAATAAAGAAATTGATTTGTCT
b5v5_27717	ACGTTCTTGGGCCTCAAGCAGCAGGTGTCTTATTACGCTTTCAGGGCGGTATATAGTGGAAATAAAGAAATTGATTTGTCT
b5v5_27718	TAAATAATGTCCAGATCAGAAGTAGATGAGGGCGCGTCCCTGTATCGACTGATTATCTTTAATAAAGAAATTGATTTGTCT
b5v5_27719	CGTGTTTCTGACAAACATGTATACTGTAGAAAAATGGGACCATTTTTACGTACGACTTTTAATAAAGAAATTGATTTGTCT
b5v5_27720	CTCGGGAATTTTGTGTTACGAAAGTTTTTTTCGATCCAAATCTCTATAGGGTTCTGGCTAAATAAAGAAATTGATTTGTCT
b5v5_27721	TCGATAGATTCTGGAGGTACATTGGGAGGAAATCGTGGCTAATGTTATTGTAGTGTGGTTAATAAAGAAATTGATTTGTCT
b5v5_27722	GTATAATGGTGTATGTAATATTATCCGAGAAGATATATTTATTTTTACGACTGTATAAGGAATAAAGAAATTGATTTGTCT
b5v5_27723	GATAAAACTATTGGGCAGTTTTACACAGAATTAACTACGATTGTCTCATGGGATTTTTATAATAAAGAAATTGATTTGTCT
b5v5_27724	CACGGTTTCATCAGGGATTTGCGAACTCCCTATCGTAGAGTCAAATTTAAGATCTTCTTCAATAAAGAAATTGATTTGTCT
b5v5_27725	CGCTTGTAGTAGCAAAACAGAAGCTATTAATGGTATGCTATGTTGGGTCTTAGATGGTTCAATAAAGAAATTGATTTGTCT
b5v5_27726	GTTCGGTTTCTACTGGGATTTCCTCTTTTTTTATTTTGGTGGTGTGAGCCTGATTTTCAGAATAAAGAAATTGATTTGTCT
b5v5_27727	GTTCTTCCGATGTAAGATGATATGGACTTTCTGGTCGTCATGTATTCACATACTCTGCCAAATAAAGAAATTGATTTGTCT
b5v5_27728	ACGTAGTCTTGCTGGATAACATCCTTTCACGCAAGAAGGAACGGTAACAATGGCTTCGCTAATAAAGAAATTGATTTGTCT
b5v5_27729	NGACCGCTATTTTATTAAAGGTTGTTTAGTATGTTGCAGACCTTGTCCTTGAAGTTAGTCAATAAAGAAATTGATTTGTCT
b5v5_27730	GGTTTTAGGGTAAATTAAATGATACATGTTTTAGAGTTTTTCACATATCCTGTTTAGCGGAATAAAGAAATTGATTTGTCT
b5v5_27731	TTACACATTATCTTACGGTACTGAAAAGATGTGCGATCTACTCTGAACTTGTTCCGGATGAATAAAGAAATTGATTTGTCT
b5v5_27732	TATAATAGTAGATTACTTTATAATATCTATTCAAAGATAATATATGTTCGAATTGACGGGAATAAAGAAATTGATTTGTCT
b5v5_27733	ACTTTGGATGCAACGATGTCCCGTCAAGTACCATATTTGCGCCGTAGTAGTAATAATTTGAATAAAGAAATTGATTTGTCT
b5v5_27734	CTATAATAATGTTGATAAGCTGCCCGCTAGTAGCGGTTGGAGTTTAGGTGGCAGGAATGTAATAAAGAAATTGATTTGTCT
b5v5_27735	GGGGATCCGCCGCCTAATTAATCGATAATACGATATATTCGGATTAGTCAGATCGGTTATAATAAAGAAATTGATTTGTCT
b5v5_27736	GGGTGTAAGATTTAGATGCGCATTACATCATGATATATCGTGCCTCCTTACATTCATTTTAATAAAGAAATTGATTTGTC
b5v5_27737	TCTACGTATCCAATGTTAATGGGTTCACACATTCATTCAACATGTTAGCTTATTTATCACAATAAAGAAATTGATTTGTCT
b5v5_27738	AATTTTTCAATGAGCGGCTCAAATTTCTGACACGGTAGGTTCGCCTTAGCTACTCTTAGTAATAAAGAAATTGATTTGTCT
b5v5_27739	GTATGGTTTTCAGTCATTACGGAAACAATACTTTACAGGTGGTTTTAGTCAGTGTGGTCCAATAAAGAAATTGATTTGTCT
b5v5_27740	GTAGTGATGAAAGCTACGATCGGTTTACTGTTCATAGCAGTATTAGGTCTTGTCATTATGAATAAAGAAATTGATTTGTCT
b5v5_27741	ATTATAAAAGAGGTATATCCAGTAATAACTTTAATAATAGGATGAAAAACATGCATACGAAATAAAGAAATTGATTTGTCT
b5v5_27742	TGCGAGAGCTTTAATGAATTTTCCTCTACGTATATACCGACTAGCAATCTCCGTATATCTAATAAAGAAATTGATTTGTCT
b5v5_27743	CAAGACAAAATTTGTGCACGGTATCGTGCAATGCAAATTACCTTATGTTTAATCATAAAAAATAAAGAAATTGATTTGTCT
b5v5_27744	GTTACTCATAGTCTGATGGTTCTAATTTCCTCGTCGAGAGTGAGTTTGTTGAGTCTGCGTAATAAAGAAATTGATTTGTCT
b5v5_27745	ACTCGATTCTTTACATACTGGGCTAGTTATGACAATGAACTGATTGGTGAAGCAATGGTTAATAAAGAAATTGATTTGTCT
b5v5_27746	TAGGTACAAAGGAAGTCATCCATAGTTATATAGGAGGGTAATCTTATCAACTCTTGGTCGAATAAAGAAATTGATTTGTCT
b5v5_27747	AGATCTGTTTTGAGTAGGGAGTTTTACGCCCGGCGGTAACGATCGATTTATCCATTTATCAATAAAGAAATTGATTTGTCT
b5v5_27748	CGAATGATGAGTTTTGTGGGATCCATGGTTTTGTAATATGAGTATGTTAGCGAAAATCTGAATAAAGAAATTGATTTGTC
b5v5_27749	TCTTACGGGGTTAAGTTCCTGCGGTTTAACGGATGCATGGTTTTTGTAACAAGGCATGGAAATAAAGAAATTGATTTGTCT
b5v5_27750	CAACCTTGCGAGCCTACGGGGTGCTTAGATAAGGCGACTTTGCGGGATGGCTATGACAATAATAAAGAAATTGATTTGTCT
b5v5_27751	TTTATTGGCCTAGGGCCCTTTGCACAAATTCTGACAGGCATGTGGTAGCAAAAACACCAAAATAAAGAAATTGATTTGTCT
b5v5_27752	ACATCTAGGGTAGTTGTGGTATTTACCTCACTGCCCCGTTAGGAAGATTAACCTGGTTAGAATAAAGAAATTGATTTGTCT
b5v5_27753	TTCTATGTTTTACAATCGGGGTGTTAGCGAGATATCGTCTGATGTTGGTTTAATTTTAGAAATAAAGAAATTGATTTGTCT
b5v5_27754	CCGGAGTAGATGCAGACACCCCTCCGTGTACTATATTTTTTTAAAAATGTGGAAACTACTAATAAAGAAATTGATTTGTCT
b5v5_27755	TATAAATGGGATACACACAAGGTTGTAATAATGGATGCGTTGAAAAATAAGTTTATTGGGAATAAAGAAATTGATTTGTCT
b5v5_27756	ATAATTGAATTGGATTCACTATTGGGATGTATGCTGACCCTGGCCAGACTTCTCGGTCGGAATAAAGAAATTGATTTGTCT
b5v5_27757	TACATCATCTTAGAATTTTGTCGTCAGTTTTATATTAATGGAAGATAGCAGCTGGACGTCAATAAAGAAATTGATTTGTCT
b5v5_27758	GTCATCAGGCTAGTGTAAAAAATATTGTAGGATGTTTAACAGGGAGTGAGTTTATGTTTGAATAAAGAAATTGATTTGTCT
b5v5_27759	GTCTGTGGGTTTCTTTGTTAAGCCAATGCTGATTCACGATATCGAACTAATACCGTTGAAAATAAAGAAATTGATTTGTCT
b5v5_27760	ATTGGGAGTCGGTATCTGTGTAAGGCTTCTAGTCTTACTGCATCTCTTGTCTACAATTTTAATAAAGAAATTGATTTGTCT
b5v5_27761	TTTTTTCTATAAGATGTTTTTAAGCTGATAAAGGAAAGGTTGAGATATTTAGAGTGTGTGAATAAAGAAATTGATTTGTCT
b5v5_27762	ATTATAAAATGGCGACATTTTTTACTTCTGTGAGCAGATCGATCCTGGGGGGATAAGCTGAATAAAGAAATTGATTTGTCT
b5v5_27763	ATATCTAGCCTAGCTAAATGGAAAAATGTGGTCCACCGGTTATGTAGTATGCCGCCCCTTAATAAAGAAATTGATTTGTCT
b5v5_27764	TGAGCTACGGGTTAGAAGTTTTCCGGCACTTATTGAAATTTGGCTCGTTATTCATATATTAATAAAGAAATTGATTTGTCT
b5v5_27765	CGGCGAAGCCACTTGTAACTTTGTAACCCGGAATATAACGAACCCTCAGGTTACTTTGTTAATAAAGAAATTGATTTGTCT
b5v5_27766	TGGATTTTATTATCAACTTGGGCGTTCGAGACAGATGTGGAGGTCTTCTGTTTATAGATTAATAAAGAAATTGATTTGTCT
b5v5_27767	CGGAGTAGGTGTGAATAAGAATTAGGCCATGAAGTTGTTCGAAGCGTATTCATTTCTTATAATAAAGAAATTGATTTGTCT
b5v5_27768	AAAAAACTTGTTGTTGGTAGGTGATCTATTCGTATGATATCAAACTTTAGTATTGTTCTAAATAAAGAAATTGATTTGTCT
b5v5_27769	TATTTGCAGTACGGGTAGATAGACCTTGACCAAGTGTTTCGCGGTTGGATGTAATTACGTAATAAAGAAATTGATTTGTCT
b5v5_27770	TTTACTGAATTGAACGAATCTAAAGTTTCGTGAGTGGTCCTAGCTACTTGCATGGGTCACAATAAAGAAATTGATTTGTCT
b5v5_27771	GATTCTATTGGTAGTTGTTACGCCAACCCTGATTCATCATTTCGGCTTAACGTCAGAGAAAATAAAGAAATTGATTTGTCT
b5v5_27772	NGTCTAAGGAATTTTTTGGCCTTGGATATGGTTTGCGATGGACTTTACTGTCGTTTTTGGAATAAAGAAATTGATTTGTCT
b5v5_27773	NAATACGTACATACTTGGTGTCCTGTTTTGTCTTGTTCTAGAGGGAATTGTTGTCCTAGAAATAAAGAAATTGATTTGTCT
b5v5_27774	NTTCGGTAATTGTACGCGGATGAGAAGTGTAGATCCATAGTTCGTGTAATTCGAAGCGGGTAAAAAGAAATTGATTTGTCT
b5v5_27775	TGTTGATGTCGTGCTATTTTTTTGTTAGAATGATAGATATGGCAGTGTGGATTCTGTCCAAATAAAGAAATTGATTTGTCT
b5v5_27776	TTGTCAGTCGAAGCAGCCTTGAAGGTAAAAGTCCAGCATTCATACTACTTGTTACACACTAATAAAGAAATTGATTTGTCT
b5v5_27777	ACAATTTTTAAGGGTGGTCGCACGAAAAGTTGATCGAATCGAACAGGTACCTTTTAGAGAAATAAAGAAATTGATTTGTCT
b5v5_27778	TAGTTATTTTTATCTATCCCCGTTCGTTAGTTGATTACGTTGTGCATTGCACGCATATTCAATAAAGAAATTGATTTGTCT
b5v5_27779	TGTTCGCTTTAATATGTACGTGGCAAAAACCGGTAATAGGTGTGGCGGATAACGTATCTAAATAAAGAAATTGATTTGTCT
b5v5_27780	TCGATGGTTGGACATGAAGGGCTTAGAGTGATTGCAACGTGATAGAACAGTATACATTCAAATAAAGAAATTGATTTGTCT
b5v5_27781	GGCCATTTCTTCAATATTTTCTTTAGTAGGTGAATGTGCCAAGCTTAGGTATGTGCACTGAATAAAGAAATTGATTTGTCT
b5v5_27782	GTGTATAATTAGTGCATTAATTATATTCGATCATTCAGTGGGGAAAAGTGAAAACCAAGTAATAAAGAAATTGATTTGTCT
b5v5_27783	GTATATCAAGTTCAGTTATTTCCATTGGACCGTACCCGATCGGATAAAGGTTAGGTGTTGAATAAAGAAATTGATTTGTCT
b5v5_27784	TTTCCTTAGTTTAGAACCATTCGTTTTCATCAGACCGGCTCGATAAAAAAGGTCATGTGTAATAAAGAAATTGATTTGTCT
b5v5_27785	TTTGAGTTTGTTACTTCTTAGTTTGAGTCCAAGTTTTCCGCATCAGATTAGTTTAAACATAATAAAGAAATTGATTTGTCT
b5v5_27786	CGGTGTGGTGCAAGCTATATCATTAACTTTTTGAGTTACTCCGTATGGGTAAGTGGGTATAATAAAGAAATTGATTTGTCT
b5v5_27787	GGGGAATGTCCCCATCGAATATTGAATCGATTGGAAAGATAAGCGGTCGAGTCGGGGAGAAATAAAGAAATTGATTTGTCT
b5v5_27788	TTAATTAATCTCAGATTGGCCTGTACTATTATTAGCAGTGATACAAGGAAAAGATTATCTAATAAAGAAATTGATTTGTCT
b5v5_27789	AATTTCAGGTATGGAGGGGCAGTACTATTATGTAGCTACTTGGATTGCTATATTGTGTTTAATAAAGAAATTGATTTGTCT
b5v5_27790	TGCTATTATTGGGCCATATGTTGCTGGGATGTTGTCGTATAGCCCTGTACTGTTTCTGTAAATAAAGAAATTGATTTGTCT
b5v5_27791	CCACTCATGATGAGAGAGAAGTAGAGTAAATTATTCTAAATACTTTAAAGTCAGATGGGAAATAAAGAAATTGATTTGTCT
b5v5_27792	ACATTTTACCAAAAGTGGACATTTAAGGCTCTTCGTGTCCTATTCGTTAGGTTACAGTCCAATAAAGAAATTGATTTGTCT
b5v5_27793	GTTAAGCAAACTGTGCGGCATTGAAAACGTAAGTCGCAGTGAAGTTTTTAGGTTATAATGAATAAAGAAAATGATTTGTCT
b5v5_27794	AATCCGAGATGTTCTTTGCTTATTGAAGTATATTTTTTCGGTATTTATTGATAATGAGTGAATAAAGAAATTGATTTGTCT
b5v5_27795	TAAGATCATCGGGGCATTCAATAACGACTTAGTTTCTATTGTGCTTTGTTCTGAGGGTGTAATAAAGAAATTGATTTGTCT
b5v5_27796	AGTATTAGATAAAGATTGATCAATAAATTGCGGTATTAACGCCGCGTTGAAGGGATCATGAATAAAGAAATTGATTTGTC
b5v5_27797	ATTTCAGTTTAGACGTTTGCTTCTTTCGACTTTTCGGATTTTGTTATGGTCTACTAAATCAATAAAGAAATTGATTTGTCT
b5v5_27798	TGTGCTTCATACTATAAATAATGGGTTGCAATGTAGGGATGTAGCTATCAACAAGGTTAAAATAAAGAAATTGATTTGTCT
b5v5_27799	TGGACGTTAGTAGATGAATGGCGGTTTGGTTAAATTTTATCCAGTTTATAATGTACGTGTAATAAAGAAATTGATTTGTCT
b5v5_27800	TGGCCTTCGATTTCAAACTGGATGGAGTAACTCTTTTTTGAAAAAACGCGAAAAAGTAAAAATAAAGAAATTGATTTGTCT
b5v5_27801	CCTATTCTAAGTCTCATGGCAAACTTAGTGTTGAGTGCCCTTAGCTAGGATGGGTACTATAATAAAGAAATTGATTTGTCT
b5v5_27802	TTCGGCAGATCTTTTTAAGTAGTCAGGTGAATTGTGCTGTATTGCTGTTGTTTAATTTTGAATAAAGAAATTGATTTGTCT
b5v5_27803	GTTTTCTCATGTTTGCATCGATAAGAGGGCACTCTACGGGGATTAGTATATTGCAGGTGTAATAAAGAAATTGATTTGTCT
b5v5_27804	CATTAGTGTTAATGCTGTTAAGAGGTGATAAGTATTTCCGATTACACATTATTCTTCAGTAATAAAGAAATTGATTTGTCT
b5v5_27805	TGGTCGGGTAAGTTTTAAGTAGTTTGATCCGCGGAATTTATGCAAGTTGCGTCTACCTTTAATAAAGAAATTGATTTGTCT
b5v5_27806	GTTAAACATGTTTAGATAATATTAGGTTCATTTCCCTGTAGAGGAGGGGCCGAATGTTAAAATAAAGAAATTGATTTGTCT
b5v5_27807	TTTTAAGCAGTTCGTGAACTCGTTTGTCTACATCTTATGGATAGAATTAAACGTAGGCGGAATAAAGAAATTGATTTGTCT
b5v5_27808	TTTTACACGGTTAACATTCCCTTACAATACTAGTTCCATTTTGTGAGGCTAACGTGCGACAATAAAGAAATTGATTTGTCT
b5v5_27809	AAATGGGGGCCAGTGTCTTCATATTAGAGTTTTGAAAGAGCCCATGAAATGTTATTAAGGAATAAAGAAATTGATTTGTCT
b5v5_27810	NAGTGCCATTAAACAAATATTCGCCTATTGAACGATGTTTCCAAGTAAGATGAGCGTTTAGAATAAGAAATTGATTTGTCT
b5v5_27811	CTTATCGCGGGTACATCATTACGTTAGCGGTCGTCTCTACAGGTGTGTTTACAAAATGTGAATAAAGAAATTGATTTGTCT
b5v5_27812	TATATGGTGTCAGTGAGCAACATGACTGAGAAGGGGTTCGAATTTCAATTTGCAGGGGTTAATAAAGAAATTGATTTGTCT
b5v5_27813	AATTTTATGTCCACGGCAGCCAGTTATGTATAACCGGATTATTTGTCCGTATAAGGTATTAATAAAGAAATTGATTTGTCT
b5v5_27814	CGAAGAGGGCTTATTGTCAGTAGATATGACCAACGTCGTAATCATAAGCCTTAATCTGCAAATAAAGAAATTGATTTGTCT
b5v5_27815	TACGAAAATTTATTCTTGTTGTCTCAACTACTAAGAGTTTTAAATTTTTAAAACGGGAAAAATAAAGAAATTGATTTGTCT
b5v5_27816	CGCAAAATCGTGATGGACATCCTTATTTTGATAGCCATGGTTAATTCTCATAACGGTTGAAATAAAGAAATTGATTTGTCT
b5v5_27817	CGGGTAGAATGGAGATATTTTTTTGTTATAAAGTGTTTTGTATATAATAGTTTCTGTGGTAATAAAGAAATTGATTTGTCT
b5v5_27818	CTCCAACTACAAGTGCGCAAGGTACGGCGAAAAAACTCAGTTTTAAGGCTGTTGTGTTTTAATAAAGAAATTGATTTGTCT
b5v5_27819	GTAAAATGTGGTATGGTTTGATATCTGAGACGGGGTCGAGCATGATTACACAACGCTGTTAATAAAGAAATTGATTTGTCT
b5v5_27820	ACTATCAAGTTCTACAAACTCTATGTTATCACGGCACAATAGATTACGCGTATCTTCATAAATAAAGAAATTGATTTGTCT
b5v5_27821	AGATATGTAAGGTCAATCATTTGGGTCTTGGTTTAACGGAGTAAACTATGCCTGAGCGTTAATAAAGAAATTGATTTGTCT
b5v5_27822	GGTTTTCAACTAGGCGTATGTATTTAGAGAATTCTGCTGCCAAATATCGTTAAGGACAGAAATAAAGAAATTGATTTGTC
b5v5_27823	GGTTATAGATATACCTGATTAAGTGGTGGTTAGCTCTTAACAGGTACCCTGTTGGACTAGAATAAAGAAATTGATTTGTCT
b5v5_27824	CTAGTCGGAGATCGTGAATTATAAGTTAGATGTGCCGCATTGAGGATGAATATAATTATTAATAAAGAAATTGATTTGTCT
b5v5_27825	TATGTAATATCTGCCCTATACCATCCATGTAAAATAAAATTTCCTCAATCACTTAGGTTTAATAAAGAAATTGATTTGTCT
b5v5_27826	TCTTATTTATATAGACTGTGCTGTGTGTATCATTTGGCGTCCGTAGGTCTCTTATTCGAAAATAAAGAAATTGATTTGTCT
b5v5_27827	GTAATACAGGTAGTGCGTTATGACGCGCTATTCTGATGTTCTTGGTCAATAACATAATAGAATAAAGAAATTGATTTGTCT
b5v5_27828	TGTTGTGACTGGAAGTATAGGTTTATCAGGTCTTGACAATTTTTGTCCAATGCGTCGATAAATAAAGAAATTGATTTGTCT
b5v5_27829	GTATCCTTACTAAGGAAGCTCAGAGACCGTCTTGGCGATCGATTTATATCTTCCGGCAATAATAAAGAAATTGATTTGTCT
b5v5_27830	GGGTTGGCAATCAAAAGAAAAATGTGCCTGGGCAGTATAGATACTAATTAGGTTATGTAAAATAAAGAAATTGATTTGTCT
b5v5_27831	TACCGTCTCTCGTACCGGGGAGTATTTCTTGAATTTCTTCAGTTTATTAATTCAAGTTGGAATAAAGAAATTGATTTGTCT
b5v5_27832	GGTATCATATCGAATGCAAAATTCTTTGCTACTAGAATGTCTTCGGGAGATAAGCTCTTCAATAAAGAAATTGATTTGTCT
b5v5_27833	GTTAGTTTATTCGTGAGAGCGTTTCGAATTATGCGCTTCTGTCTATCATTGGGTGGGTTAAATAAAGAAATTGATTTGTCT
b5v5_27834	CAGATTTTTAACTGAAATGCTAATGCAACTGGTTTACCTTTTACGGTTTTTTTTATAGTTAATAAAGAAATTGATTTGTCT
b5v5_27835	GGACCTTGCTTTTTTCCTATTTTGGGCGAGGAGCTCTGTATATAATATTTGTTAGCTCGGAATAAAGAAATTGATTTGTCT
b5v5_27836	TTTATCAAATAATCACCTGGCATTTGCCCAAATGGAGACGCGATGGGGTATTCATCTATTAATAAAGAAATTGATTTGTCT
b5v5_27837	ATACAAAATGGAAATTCCACAGGGGTTCTCGGGAAAATTAAGTTTATCATACTCAGCGGGAATAAAGAAATTGATTTGTCT
b5v5_27838	TAAATTTAATATGTTGAGTTCGTATACATTGTGTATCAGTATTTGTTTAGTGAGGTTAAAAATAAAGAAATTGATTTGTCT
b5v5_27839	GTAAATACAGTATGAGGGGCATTTCATTTCCAATGGCGTGGCTAATTACTTATTTGTGTCAATAAAGAAATTGATTTGTCT
b5v5_27840	CAATTCTAGGTATTTCTCTCGCCATTCTTTGGTTCATGTAACTATCCATGCCGGATGCCCAATAAAGAAATTGATTTGTCT
b5v5_27841	GTAAAGAACTGATTCGCACTTTTCCTGTAATTTAACGTATTAAAATTTTTCTGGATAACCAATAAAGAAATTGATTTGTCT
b5v5_27842	CATTGCGATATTATAGTGTTAATCCTTAGTTCGGTTTGTTAGTTGCTAAGGAAGCGTATGAATAAAGAAATTGATTTGTCT
b5v5_27843	GTTTTGTTATTAAAATTGAGTACATAAGAAACGTTGGGTTCCCTGGATAATGTTGTACCAAATAAAGAAATTGATTTGTCT
b5v5_27844	CATATGGACTATTAAGACACGCTTGAGTGGGTGATATATGTTAGTGTGTAAGTTGTTAAGAATAAAGAAATTGATTTGTCT
b5v5_27845	AGTAATTGAAGAGTGGTGGGAGGTTTGTCTAATGAGAACGGATCATAAAATTTATGTCGTAATAAAGAAATTGATTTGTCT
b5v5_27846	GGGTTGTCACGTGTACCTAGTTCTGCGATTTTGCAATTTTTTGCATGAGTTTGCTGTATTAATAAAGAAATTGATTTGTCT
b5v5_27847	AGTATATTTACTGTCCCGCTCAATCGAGGTACGTAATTTTGTGATAAGGTGATTGCTACGAATAAAGAAATTGATTTGTCT
b5v5_27848	TCTAGTTAGACTAAGATACGATACTGTGGTTGTCCCTACTCAGTTGTTGAACTGCTGATTAATAAAAAAATTGATTTGTCT
b5v5_27849	TCAAGTGAAAAGTGTAATACATTTGTTCAAACTTATCGAAGGACGATTGAAACGTGGAAGAATAAAGAAATTGATTTGTCT
b5v5_27850	CATTTTGTAGACGCTTACTATAAAATATAGATTGATCTTGTGGTTAGTCAAATGAGTCTGAATAAAGAAATTGATTTGTCT
b5v5_27851	TTACAAGTACTTGATTAAATTGAGTAACCACTTAATGCGACTATATACGAACAACTTTGCAATAAAGAAATTGATTTGTCT
b5v5_27852	TACAGGTGAGTTTGGTGATTAGTTATAAACGCTGAACAATCTCGTGCTGATATGGTTTCAAATAAAGAAATTGATTTGTCT
b5v5_27853	ATAGGCCGTGTACGATTATAGAAGGTAGAAGGAGTTTGCTTGAGCAAGGCGTTTTATCATAATAAAGAAATTGATTTGTCT
b5v5_27854	ATGAGTAGTGTATTAATATCGTTTCTGCGGTGTAGAAATGCACAGTGGTTAGGGAATTGTAATAAAGAAATTGATTTGTCT
b5v5_27855	AAATATATATATTTGCAGTTTCAAGTGGAATGTTATTACATTATCTCACCCACACTTAGGAATAAAGAAATTGATTTGTCT
b5v5_27856	CCGGGGTTATGTGTGGAAAAATGTGGGTTATACATAGGTATGGTGGACTCTCTTGGGTTAAATAAAGAAATTGATTTGTCT
b5v5_27857	ACTAGATGATTTTTACGGCGGGACCATTGCGTTTGATGCATTTTATTTATAAAAGCATAAAATAAAGAAATTGATTTGTCT
b5v5_27858	AGCTTCGTTAATGCTTGTTTAATTTGTACCCTTTTATGACTCAAATGACTAACGAGAGGAAATAAAGAAATTGATTTGTCT
b5v5_27859	TGATGGGTATATTAATTAACGCATAACAGGGTCACAGCGATAATTTATTTGTCTCGGAAAAATAAAGAAATTGATTTGTCT
b5v5_27860	TGGTTTGTAATTCATATCGTACAACGGTCATTTCAGTAAGCTCACTTTTTGCTCGAGATGAATAAAGAAATTGATTTGTCT
b5v5_27861	AAAATCTTTGGGGGTTAATTATCGAGGGCTGGGTTTTAAAAGGAAAATGTTTACGTGTTCAATAAAGAAATTGATTTGTCT
b5v5_27862	ATCTGTGGAAGATTGAGTGGTAATGAAGGTATTTATAGGGCCTGTCGTTAGTATAATGTTAATAAAGAAATTGATTTGTCT
b5v5_27863	ATTCTTCTCCTTTCACAAGTTTATAATTAATTTACGAACTCGTTCATAAAAAACATTAGTAATAAAGAAATTGATTTGTCT
b5v5_27864	CTCTTTTCATTCTGGTGAATTGTCCTGGTTAGCACATTAAAATAAGGTCTTACGTGTGAAAATAAAGAAATTGATTTGTCT
b5v5_27865	AAGTTTGGAAATGTAACCGTAGAATCTATATTGGGAGTAGCATTATTGCAATGCGCTATGAATAAAGAAATTGATTTGTC
b5v5_27866	TCCTTGAGATATGAACGGTCTTGAGTGGACGTCTAGGATTTGTGTCGAACCGATATTTATAATAAAGAAATTGATTTGTCT
b5v5_27867	GGTGTTATTTTACAGCCTTTGAGATTATACTCGGAAACTTGAGGTAGGGACCAATGAACCAATAAAGAAATTGATTTGTCT
b5v5_27868	TTGGCGGTTTTTTTTCATATAAATATATGATTCGCAATTGTTCTTATGCAAGGGGTATTCAATAAAGAAATTGATTTGTCT
b5v5_27869	CGGGAATTGTGTCTATGTACCTGCAGCTATTACGTCATATAGTTAACAAGCTTATGTCCAAATAAAGAAATTGATTTGTCT
b5v5_27870	GTGTTAAGATCTAAAACCACTATTAAATCGTAAATACCTGAGGTACCCTTCGTCAATGTTAATAAAGAAATTGATTTGTCT
b5v5_27871	ACGAGCTTTCTGAACGTAATACTTTGCGGACGTGATCCCTTTTCGTTGTAGTAGGGATTTAATAAAGAAATTGATTTGTCT
b5v5_27872	TAAGTAAACACCCGATGGTTCTGTATTGCTACCCTTTGAGGTTGGAGGTTATTGTCCAGTAATAAAGAAATTGATTTGTCT
b5v5_27873	TTATCTTTGTTATGAGGGACCATGGGTCTGAAAGTTTCACTAGAGGCAATTCTCAACTTTAATAAAGAAATTGATTTGTCT
b5v5_27874	TTATAAAATATGGGTGTTCTACAGTGACATTATAACCGTTATGTTAGTATTAGTAATTTAAATAAAGAAATTGATTTGTCT
b5v5_27875	TCAAGCAGTAAAGGCTGTGGGTACAGGTTCATAATTTCTAAAGGGTCGAGTATGCCCGGCAATAAAGAAATTGATTTGTCT
b5v5_27876	ATTTCTGGTGGCTGACAATGTTGTAACTGGTTCTTACCTAACGATTGATGTAATTGTACCAATAAAGAAATTGATTTGTCT
b5v5_27877	CGTAATTTTATGACAGTTTAAAAGAAGGTTAAATATAGTTCTTAAAATCAGAGTTAGTGGAATAAAGAAATTGATTTGTCT
b5v5_27878	TAATGTTATTCATCTTAGTAAACGCAAAATTCCATCGGTGTATACAAGACGTAGTCGTATAATAAAGAAATTGATTTGTCT
b5v5_27879	CTGGCTGTGGGCTTCCTGTTAGGTAGTCATTGGTGAAATGTTACGATGCACCGCATTTCTAATAAAGAAATTGATTTGTCT
b5v5_27880	ATCTTCAGTTCCCATTTGGTGGCTAAATTATTTCTGATCAAGGATAGATCTCGCATAAATAATAAAGAAATTGATTTGTCT
b5v5_27881	CTTTTTCTATTTTTAATCATGTAACTGTTATTTTTGTCATCTGTTGGGGGGGGATCGTGTAATAAAGAAATTGATTTGTC
b5v5_27882	TGATTTGTTATGATGAGAAGCAAGGATTATAATCTCGTCCTGAGGTCTTGTTTTTTTCATAATAAAGAAATTGATTTGTCT
b5v5_27883	AAGAATTCGGTGTTAGTCAACGTGACAAAGGTTGCTAGTCCAAAGCAAATCTTTGCGTTTAATAAAGAAATTGATTTGTC
b5v5_27884	ATTATTTATTCGTCTATATTCAAGTAGCCAGTGGGGGCATGAATGTAAGGGACATGGGTAAATAAAGAAATTGATTTGTCT
b5v5_27885	GACTATGCATCTAGGTCCAAGAGCATAGTCATTAGTTTTGAATCACTTCACTGTAATTTTAATAAAGAAATTGATTTGTCT
b5v5_27886	CGAGTACCATTATGCGATTTATATTTTAGACCGGGACAAACCTGTAGTTGATTAAAGTGTAATAAAGAAATTGATTTGTCT
b5v5_27887	TTTTACAGAATTCGTAGGGTCTAGAAGTGTAAATTCCTTTCGTTCTGTATCAGCTGATGCAATAAAGAAATTGATTTGTCT
b5v5_27888	ACAATATGATATCCAATTATTTGACGACCGGGCGATAAGGAGTCTCTTTAAATTGGTTGAAATAAAGAAATTGATTTGTCT
b5v5_27889	TAAGATGGGCTTAACTTTACTTTACATTCTTATTTTTTGGTTTTAGAGTTGGAGAAAAAAAATAAAGAAATTGATTTGTCT
b5v5_27890	AGAAAAAAGCGATGTTGACACACACCCAACAGCGTGGTTAATGATTAGTATGGTCTAGTAAATAAAGAAATTGATTTGTCT
b5v5_27891	CTTTATCAGTGTTAGCTTAGGTTGGCTCGCAATTAATCATTAAAAAAAGGGTAGGCACGAAATAAAGAAATTGATTTGTCT
b5v5_27892	ATTATTTAGGTAATCTTTGCATATTTAGAGAAACTTGTTGTGGGTAAGTAGGTAAGTTTTAATAAAGAAATTGATTTGTCT
b5v5_27893	TTGCAACTAATGTATACTTTCTCCGCAGGTGATGTTAGCGAACCAGAAGACAATATCTGAAATAAAGAAATTGATTTGTCT
b5v5_27894	TTTGTGGTCTTCAGTCATGCATGTTCTAGTCAGGGATCTGGTTTGCGTTGCATTATTTTGAATAAAGAAATTGATTTGTCT
b5v5_27895	GACCACTGTGTGTAGACATAACCTCGCTATCGCGCTTTTTAGATATTTTATCTAATGTTAAATAAAGAAATTGATTTGTCT
b5v5_27896	TATTGGAAGATATGATCTGAATTCGCAGTGTTAACGAGAAATTAACTGCTTGCTATAAGTAATAAAGAAATTGATTTGTCT
b5v5_27897	TTACATAAATGTGTCAGCGGACTAGCAGCGTGGTACAACAGTAAGCATTGATGGGTATAGAATAAAGAAATTGATTTGTCT
b5v5_27898	TTAATATAAATATGGTTATTGCAATATTGTAAGGATATAGCGGTAATGGCTCCTAACAGGAATAAAGAAATTGATTTGTC
b5v5_27899	CACTCCTGTTTGCTGGTTTAACAAGCACATAGTTGATTGACGAGTGGCCTTTCTTGTGTAAATAAAGAAATTGATTTGTCT
b5v5_27900	ACCACATTACAGCCTTACTTAGTTATAGTCAGAAATTCTGACATGAGGTAGGACCCACGGAATAAAGAAATTGATTTGTCT
b5v5_27901	GAAGCCCAGCTGTACATCTGGGACTTTTCTGCATGTAGAGCTTGACAAAAAAAGTACCTGAATAAAGAAATTGATTTGTCT
b5v5_27902	CATTAATTTTTGGATATTCTGAGGCGTATTACACTATTTCTAGGCGTAGTTTGTCGGCCTAATAAAGAAATTGATTTGTCT
b5v5_27903	TGATTCTATCTATACTTCCGGTATCGTAGTAATAGCTATTGTGCATGTTACTTATCATGCAATAAAGAAATTGATTTGTCT
b5v5_27904	TACAGTAGTCAAGAAGATTTACGAATTATGGCCGCGGCGTCTATCAAAAGTCTCATTGGGAATAAAGAAATTGATTTGTCT
b5v5_27905	GGTCTTAAGGTAGTGTAGTGAGCATTTCTATATACATCGGTTACTGGCTTATATTTGTAGAATAAAGAAATTGATTTGTCT
b5v5_27906	GAATCTGAGTCTGGTTCATTAGGGCCGGGAGATGTGCCCTTGTCCAACAGAGTAACGTAAAATAAAGAAATTGATTTGTCT
b5v5_27907	GTATTTACGACTCTAGCTGCTGCGTAGTTTTTGTTTAGTGGTCTCTGTTTTTTTTGTTGTAATAAAGAAATTGATTTGTCT
b5v5_27908	TTGACACTTGAGTAAGTTTTTTTGGGATGGATTCGGATGATGTACCAGCACCATTGGTATAATAAAGAAATTGATTTGTCT
b5v5_27909	CTGATTGGACGTCTAGCATAAAAACAATATATGCAGTACTATGTCGGGTAACTTCGGATTAATAAAGAAATTGATTTGTCT
b5v5_27910	TAATATTATTACCTGTTACAGCGTTATAGTTTTGGGCTGAGCGTTTATATGTCAGGGTTTAATAAAGAAATTGATTTGTCT
b5v5_27911	GTAAGATCGAAATATATTCACTTAACAAATAATGACAAAGCTTAAGGGAGGCGGGTTTTAAATAAAGAAATTGATTTGTCT
b5v5_27912	TTGTACGTTTAATTATATTAAGCTAGTATTGTAGGCCTACATCATTTAGGGGTTTACCGCAATAAAGAAATTGATTTGTCT
b5v5_27913	CGTATAATCAAGGGAACGTAAGTGTGATTTATGATACGAGTCCAGTACAGTTCTCTTCCGAATAAAGAAATTGATTTGTCT
b5v5_27914	CGGTTCGGTTGGAGTCAGTTTTGCTCTTTTGTGCAACAATATGGCATGAAATCATTTTGAAATAAAGAAATTGATTTGTCT
b5v5_27915	AGGGGTTGGGTATATGTGCCGTCAACTTTAAAAGGCTACATATATTACGGTTCATGTTATAATAAAGAAATTGATTTGTCT
b5v5_27916	TGCTTTATTCGGCGTGTTGGGGTAGAAATAACGTCGTCATGTTATTCTAATTTCCGATATAATAAAGAAATTGATTTGTCT
b5v5_27917	CGATGTTAACTAGTGATAGCTATCTGGATATTATTTGTGATTCCTATTATAATCCGTGATAATAAAGAAATTGATTTGTCT
b5v5_27918	AAAGTATAGGGGGTGAGGAGCGTAACGGTTATACTTAAAATTAAGGACTTTGGTATTATGAATAAAGAAATTGATTTGTCT
b5v5_27919	ATATAAGAATGTCTCGTGACGGCCATTACTGTGCGTATCCATGTATGAACTCTAATGGTTAATAAAGAAATTGATTTGTCT
b5v5_27920	AGCTAGATTTGTACGATAGTGACGGTTGTTTAGAGCGGCCTTTATATATTAAGATTCTGAAATAAAGAAATTGATTTGTCT
b5v5_27921	GCGGAGAGATATTAGGAGTGCATAATCTATTCATTACTGGAATAAAGCACAGTTTCGTTAAATAAAGAAATTGATTTGTCT
b5v5_27922	TCGTTAGATCATCTTTTTGGCTGGCTCGTATGCGTTTCGATTTAATATAGAAGGAGCGGAAATAAAGAAATTGATTTGTCT
b5v5_27923	TTATGGATTATGAAAGCGCTTGCACCTACAAGTTTTGGATGGCTCTGTGGTTGCATCTATAATAAAGAAATTGATTTGTCT
b5v5_27924	AGTGTTACGGGGTTGGGAGCCCAAATAAATTGAGATATAGTTAAATATTTAAAGTGGTCGAATAAAGAAATTGATTTGTCT
b5v5_27925	ATGGTCTTCGTGACATTAGCTTATAGGGGGGAATGAGCTCCCCGCTAATCGTTCGGTATAAATAAAGAAATTGATTTGTCT
b5v5_27926	GTAAGCAGAAAGAGCACGATATCCGTTACATCATATTCTTCCCTATATATTTATTTGCGCAATAAAGAAATTGATTTGTCT
b5v5_27927	TAGCGTCCTTTGGAATATCGGGGGTTTTACTCATTATGGTCGGTGTAAGGGATCACTAAAAATAAAGAAATTGATTTGTCT
b5v5_27928	GGACAGTTTGTACGTGTTTATGGAGGTGATATAAGGTGCTTTTGCGGTGGATGTGTTGTCAATAAAGAAATTGATTTGTCT
b5v5_27929	CAAATATTCTGATGCGTTAAATAATTTAATACTGCAGATCCCCTTTTATATTCTGAGGAAAATAAAGAAATTGATTTGTCT
b5v5_27930	GTATACTACTGCTTGCGAGAGTTCCAATTTTGGCAATACAGCTAAAGGTTTTGATTCATTAATAAAGAAATTGATTTGTCT
b5v5_27931	GGTTGTTCGAGGTCAAGCAAAATGCGTCTATTTCATTAATCTAGGTATTAAAGTAGGCTGAATAAAGAAATTGATTTGTCT
b5v5_27932	ATGTTACATTAGTCAGATAGCGTGATGTCGTTTGGCTGCTATACACACAATTAATAACTCAATAAAGAAATTGATTTGTCT
b5v5_27933	GTGATCTGACTCAATCTTGTGTAATGCGGAAATAGAGGCACAATATATGGTGGTTAAGTAAATAAAGAAATTGATTTGTCT
b5v5_27934	AACTTGAGGGTAAATTTTAAACTTTGGTATGTGGGGTCTATTTAGATTGCGAGGCATTCAAATAAAGAAATTGATTTGTCT
b5v5_27935	CTTAGAATTACCTCCTTCTTAGAGCCTATGAAGCTTGTGAGAGATGCAGAGTGGCTATTCAATAAAGAAATTGATTTGTCT
b5v5_27936	ATTGTGGTACTGCGAGGTCATATTGTTTTAGATAAATCCAACTACACGGTACCGTGTCCTAATAAAGAAATTGATTTGTCT
b5v5_27937	TTGGGATGAATCGTTGAGTCTAATAGTTGTATTGATTTGTTATGGTCCAAGTTGTGTCCAAATAAAGAAATTGATTTGTCT
b5v5_27938	ACTAAATTAGAGTGTATTTTTGTTGCTAGCGCTGTGACTTTGTGTCTTATATGTAATGGAAATAAAGAAATTGATTTGTCT
b5v5_27939	TTATTTGTCTGAAGGCATAGCTATTTATCATTGGATTTTGGGTTGAGCGGGAAGGCAAGTAATAAAGAAATTGATTTGTCT
b5v5_27940	GCATTCCAAGAATTCATATATGATACATCTGTGGAAACGATAGATACTTGATTCTTAATCAATAAAGAAATTGATTTGTCT
b5v5_27941	TATTAGAACATCAGATACTATATCGGCTACGTCACACAAAAAAAATTCTTCTATGTTTTTAATAAAGAAATTGATTTGTCT
b5v5_27942	TGAACACCTTATATTTAATGGCCTCTTACAGAAATGTAAACTCATTTGGTATGCATCTATAATAAAGAAATTGATTTGTCT
b5v5_27943	AATTATGCAATTGGAAATTGAATGACAATACGTGATTACATAGACTTTTTTTTTATGCAAAATAAAGAAATTGATTTGTCT
b5v5_27944	TGCCTTGTTTATGTCTTTTGTGGTTTGTCAGAGTCGTCTCGTTGAACTAATTGTTAATATAATAAAGAAATTGATTTGTCT
b5v5_27945	AGTTAGATTTCCAATCAGTATTCATGAATGTTGGAAATAGCGTTTTGGCGACACGTAAAAAATAAAGAAATTGATTTGTCT
b5v5_27946	TTTTGTGATGCAACGGAATCACTAGAGTTGTTGAAGAAGTAAGAGCTATTCGTTTTCGTTAATAAAGAAATTGATTTGTCT
b5v5_27947	GAAATGGATTTTAGGTCAGGCAGAATACGATCAATGCGCGCCAGTCTTGCTACTAACAAGAATAAAGAAATTGATTTGTCT
b5v5_27948	AGTGTTAACACTGTTTTGATTAGTTTTACAATAATTTGAAACAGAGGTCAAAAGTATAAAAATAAAGAAATTGATTTGTCT
b5v5_27949	TATAGATTTAAGTGAGGTATGGGTAACAAAAGTCCTGTGTCGGGTCTATATAAGTTGCCAAATAAAGAAATTGATTTGTCT
b5v5_27950	GTGTCCGCTAAGCAACGCAAAGCTGATTTTATCTCATTAGAAGTTCATTCCGTATGTTTGAATAAAGAAATTGATTTGTCT
b5v5_27951	TACGCCCCGATTTAATCTTGTGCACTAGGTCAGACAGCGATGTAATCAATGCTAGGTGCGAATAAAGAAATTGATTTGTCT
b5v5_27952	AGATGTTTATACATATTAGTCGGGTGAATTATCCAAGCAAAAGTGAACGAATTGATTGGAAATAAAGAAATTGATTTGTCT
b5v5_27953	TATCCGGTCGACAATTTTTGGAAGAGATTGACTGTTATTAGGTTTGTAGGCCTCAATCTAAATAAAGAAATTGATTTGTCT
b5v5_27954	CCGCTCCGGGGTACGTGAGTGTGTCTGATTGCCCAGAATGTAGAGGTATAGTGAAACGAGAATAAAGAAATTGATTTGTCT
b5v5_27955	GTGGTTTGTTTTATATTCTTGCGAAAGGCGAAGGATATCACAGGGAACACGTGAAGGTAAAATAAAGAAATTGATTTGTCT
b5v5_27956	GTTTTAGTTCCGAAAAAACTGGGAATTTTGGGTCCGCTGAAATACGATTTGCCTTGTAATAATAAAGAAATTGATTTGTCT
b5v5_27957	ATTTCGATTCCGTTGTTGATGACTTGATGCTGCTGATAGTATTACGAGTTTTTGGTAGTTAATAAAGAAATTGATTTGTCT
b5v5_27958	TGCGAGTCATATCATCTCAAGTGATATACCTAAGGTAAATTTGGCAAAGGATTAAGGGATAATAAAGAAATTGATTTGTCT
b5v5_27959	NTATATTTAAGTGGGCGTCTTTTAATGCTAGCGCGCAACGAGTGCAGGGCAATTGGTCTGAATAAAGAAATTGATTTGTCT
b5v5_27960	CTGATCAGTATTAATTCTTGGTAATATTTAGCATCATCAGCGTATTAGTTTTTTTTCATAAATAAAGAAATTGATTTGTCT
b5v5_27961	TAGGTTAGGTTGAAAGGGATTGTTGACTATGCAGAAGGACGGGGATGGGGCATTGTTTCTAATAAAGAAATTGATTTGTCT
b5v5_27962	GGTAAAGACCATTGAGACAGTTATAGGAGTATAGAAATTGTCACATATGACTTCATTGTCAATAAAGAAATTGATTTGTCT
b5v5_27963	GCGAGAGATGATGAATTGCATGTTTTTTTTTAGTCGGCATCTATGTAATCTTCCTAATAGAATAAAGAAATTGATTTGTCT
b5v5_27964	ATTGAAACATATGATATTTAATGAAGAACTTAATGCAATTTAGGTAAGACGGGAATGGTCAATAAAGAAATTGATTTGTCT
b5v5_27965	TGTCTTTTTCTGTTTATCATCAGGGCCCTTACGTGCTTGTAAATATATGTGGTCACAATTAATAAAGAAATTGATTTGTCT
b5v5_27966	CATGCTCGACGAATTTTGCAGCGTTATAGACGTAGAGTTATCTCTGGAATTGACGCAGGTAATAAAGAAATTGATTTGTCT
b5v5_27967	GCGAGTTTTTATAATTCTATTAGATGTTAGGTCATAGATCCCCTAAGGGAGGTAGGAGGTAATAAAGAAATTGATTTGTC
b5v5_27968	GTCATCATATTGTAAATTACGTTGTGGGATCCTGGAAGATTTTAGGCGGTATCAAACTAAAATAAAGAAATTGATTTGTCT
b5v5_27969	AAAGATTTAGATTGAGCTTTTGCCTTAAATGTTATATTCTGCTAAATTACATAGGGAGGCAATAAAGAAATTGATTTGTCT
b5v5_27970	TGAATAGAAACAAATGATATTTAAGTTCTAATTATGGTTTAAAAAAAGCAAGATCACGGGAATAAAGAAATTGATTTGTCT
b5v5_27971	GTAGACGAAATGGGCTCTTTAAATAGCATATTCAATTAACCCAGTAGTTAGATATTCGGGAATAAAGAAATTGATTTGTCT
b5v5_27972	GGTTAAACAGTTCACTGTTTGTTATGTGAATAGTATATAATAGTATAATTACGCATTTTTAATAAAGAAATTGATTTGTCT
b5v5_27973	AACGATAGAGACACCCGTACAGCAACTATCTGAAACAATAGGTTGGTGGGTTGTACACTTAATAAAGAAATTGATTTGTCT
b5v5_27974	NTTTGAAGTTATCGAGGTAGATAGGTCCCCGAGGAGGTGCTACAGAGGACGATATGGTGTAATAAAGAAATTGATTTGTCT
b5v5_27975	TATGGGGAAATTTGCTTAGTTGATTACGTCCGTATAAAGGTTTTAAATCCAAGGTGCAGAAATAAAGAAATTGATTTGTCT
b5v5_27976	ATCAACGACGTAGCTCACATAGCCCAATTAGAGCCTCTAGTGTAGCAATTTGAGGCCGTGAATAAAGAAATTGATTTGTCT
b5v5_27977	TACACATTGCTCTTCGCAGTAATAAGGTGGTTTCTGTTGTGGTATTAGAGATACAGATGTAATAAAGAAATTGATTTGTCT
b5v5_27978	AACATGTAACGGTATATGTCGAATCTAGGGTTAAAAGGTGTAGTTTTCACTCTTACGTCGAATAAAGAAATTGATTTGTCT
b5v5_27979	AGATTGTATACATATTGCAGGAATTGTCACAGCGAGGAACCTGGGGTACAAAGAAGTAACAATAAAGAAATTGATTTGTCT
b5v5_27980	ATTTATCTAGAGAAAATGAGTTCAACCTAGCATTCCTTTGGATGGGTTAAGCATTCCACAAATAAAGAAATTGATTTGTCT
b5v5_27981	AGGAGGCGCCCTTACATCAATTATACCGTGGATATTTTCTTGTAACCGAGCATGATTAAAAATAAAGAAATTGATTTGTCT
b5v5_27982	TTGCAATTGGGACAGTAGACATGACATATATGTGGTGATAAAGTTAACGGGAGCCTAATGAATAAAGAAATTGATTTGTCT
b5v5_27983	AACTGGGATCTTGGTTAATTAGCGTTATCGTTTGGTGTCTAAGTTCTTGATTGCACTGATAATAAAGAAATTGATTTGTCT
b5v5_27984	TATTTGAGGCTTTAGGTAGTTCGGTATTATCTTTAAACATGGTCACATCGTATTGTACTAAATAAAGAAATTGATTTGTCT
b5v5_27985	TTGTACGAAACTTGCGGTGGAGTGATTGACTCAGGTCAGTTCTTGAGTTAGTCCATCGTTAATAAAGAAATTGATTTGTCT
b5v5_27986	GCTGTTGATTAGGCATAGCTACTAATTAGGTCTGTATTTATCTCTTTTACTGCTCAGTGTAATAAAGAAATTGATTTGTCT
b5v5_27987	CAAGGTCGCTGGAACGTACTCATTCGCGTACTGAGGTTATTGTAAGGTCGCAATTTAGAGAATAAAGAAATTGATTTGTCT
b5v5_27988	TAGTAGATTTTTTCACGGCATGCTAGGTAACTTTTCCTGTAACATTGGGTAAAACAGGGCAATAAAGAAATTGATTTGTCT
b5v5_27989	CATTGGCTGAGGTATTTAAAGTAAATATTTGATTGTGGTTTGATTATTAATTAAGTGTCTAATAAAGAAATTGATTTGTCT
b5v5_27990	AGGGGGCTTATGTGTTGTTCAGGAATTGGGCTATGGTTATCCCGCCATTTTTGGACTCATAATAAAGAAATTGATTTGTCT
b5v5_27991	CATTTGTAAAAAGTTCGGCTTTCATATTTATGCTGTTTCCGTCCTGGGACCATTTGCAGTAATAAAGAAATTGATTTGTCT
b5v5_27992	ATTAATCTACGGATCAGGAGACTCGGACGTAAGTTTTCGTTTTGGTCATGCGGAGGAATTAATAAAGAAATTGATTTGTCT
b5v5_27993	CGTGGAAATGCTTTAGTTTTGGATTTAAACCCGATAATGAGCACGAGCCTTTTTTTTCTAAATAAAGAAATTGATTTGTCT
b5v5_27994	ATATATAGTTTATCAAGTAACTGTATGCGACCGAGATGCTTTAATATGAGCAGATCGTCTAATAAAGAAATTGATTTGTCT
b5v5_27995	TACCTTATTAAGTTAAGGCGCGTATCGTCGAGACAACTACGTTTTCAAGTGATATAAGTTAATAAAGAAATTGATTTGTCT
b5v5_27996	GGAGTTGGTGGAATTTATAAGTTGGGTAACGTCCACGGTAGTGCCGAGCGTCTTGGATAAAATAAAGAAATTGATTTGTCT
b5v5_27997	NNCGTTATCATCAATCCGGGACATTGCAGTCGTTACTTTTTGGTCGTTAGGCGGAAGGGGCAATAAAGAATTGATTTGTCT
b5v5_27998	ATTATTGCGTGATCGGTAGATGAATGTTTGCTATTGTAGTAGTTATAACGGTTATGTCGAAATAAAGAAATTGATTTGTCT
b5v5_27999	GGAGTTCTAAGGGGATTAGTTGAGATTATCACAGATTTATTAACATTAATGCACCCTTTCAATAAAGAAATTGATTTGTCT
b5v5_28000	GAATGTGTTTTTCCATAAGTGATTGTAAGCATCGGTTGGGTCTGTCTCTGGGCTTTAAGTAATAAAGAAATTGATTTGTCT
b5v5_28001	GTGCCGTAATAGTGTGTGTGTACATCATAATCCCTTATTAGACTATGAAGTTCACAAAGTAATAAAGAAATTGATTTGTCT
b5v5_28002	TATTGATTGTGGATCATCAGTTATTTTGTTTATTCGTAAACATTTCAGAATTGTAGTATCAATAAAGAAATTGATTTGTCT
b5v5_28003	GGGTAGATGCCTAGGAAATTTTTACAGTCTCACGGGATACTTGTCAAGTACTGTCGCTAAAATAAAGAAATTGATTTGTCT
b5v5_28004	TGAAGGTGAAATAGAAATCGCGTTACCGTATTGAAAAAGCTAGTGTCCATATTTCCATTTAATAAAGAAATTGATTTGTCT
b5v5_28005	ACGGCGGGTATAGGAATTAGTTCGGTCAATTTTATAATTTTGCATCTATTGGAAACGCAAAATAAAGAAATTGATTTGTCT
b5v5_28006	NGCCTCTGAGTAAGCTGAGTAACGTTTAAAGATGGCGGTAGCCTAGGCCGCTAGGTTCAAGATAAAGAAATTGATTTGTCT
b5v5_28007	AAACTGGAGAAGGGATAGGTTTCGTTACCTTGCCCGGGGAGGACATAATTCTTAAGAGATAATAAAGAAATTGATTTGTCT
b5v5_28008	AATTATCTCGATTCTCAGGAAGTCGACAAGTGTAAAGAGCAGGTCTGTGCTTCGGCTCAGAATAAAGAAATTGATTTGTCT
b5v5_28009	CTTTTTGAGTTTAAGTGTAGGACGGTAGGTGACATATACGCGCTATAATTGCGGTGTCAAAATAAAGAAATTGATTTGTCT
b5v5_28010	GGTTTTTGTGTAAAGGATTCATGTCGCATTGGGGTAGAATCAAATAAAGGGGGTCATTGAAATAAAGAAATTGATTTGTCT
b5v5_28011	GGTTACATTATGGCGCGCGGATGGAGGAATGTCTTATAAATCCATCATGGGTACTTTGAAAATAAAGAAATTGATTTGTCT
b5v5_28012	AATACGCATTCTAATGTTTTATACTCGAATCGGTCTTCTTACATTTGGGTTTAGAATGATAATAAAGAAATTGATTTGTCT
b5v5_28013	TATGATTTCGTCACACAGGTTATACCATTGAAAAGATTGATACCACGGCCTTGTCATAGCAATAAAGAAATTGATTTGTCT
b5v5_28014	TACCGTTCTTTTTTTTTATTTGAAGCAAGTGTATATGTAAACCAGAAAGGGAAACGTTTTAATAAAGAAATTGATTTGTCT
b5v5_28015	CCATGGTAATCGTCAAGGCTTAAGGACCAGATGACTCTCGTATGTCAGTTCGGATAACGTAATAAAGAAATTGATTTGTCT
b5v5_28016	TGGCTAGCGTGGGTTAAGCCAAGTGTACTTGGGTATTCAGAGTTAATGCCTAAATTAATAAATAAAGAAATTGATTTGTCT
b5v5_28017	TTATTTTTCTAGGACATTTAATTACTTCGGGGCTAGACGTTTGTATATACGATGCGAGGTAATAAAGAAATTGATTTGTCT
b5v5_28018	TACTATTGGTATCGGTCTGTGACCATTCGTTGTATTATTTGTCGGGGCCCGGTCTTTTTTAATAAAGAAATTGATTTGTCT
b5v5_28019	GGTCGTCAAACTTTTGTAGTATTGAAATTTTATTACCATGCCTAGATAGCCCATTTGAGCAATAAAGAAATTGATTTGTCT
b5v5_28020	AGGATTTCTGGTTCTATTATGATCGTTATTCGGAACAATCACAGGACCAACTACTGACTCAATAAAGAAATTGATTTGTCT
b5v5_28021	TAGGTGGGTCTATCGCTAGGTGTTCGATGTCAAGTTGTTTTATACTACACATGGTCACTTAATAAAGAAATTGATTTGTCT
b5v5_28022	ATGTAGTTTTAATTTAGGGTGTGATATATAATGAATGCAATGTGTTTTTTTTAAGTTGGAAATAAAGAAATTGATTTGTCT
b5v5_28023	NGATTACGTTCTTAAAGAATCCCTTGTTACGTCCATAGTACATTAGTTTCTAAATAAGCTAATAAAGAAATTGATTTGTCT
b5v5_28024	GGTTTTTCATATAGTTTCATTTTTACTCGAAGATTCTGATACCTTCGGTACAAGTACTAAAATAAAGAAATTGATTTGTCT
b5v5_28025	GGCTAAGGGTCCTTTTCGTATATGTCAGTATATGCCTGAGACGCTTTTTTCGACTCTATTAATAAAGAAATTGATTTGTCT
b5v5_28026	GACTTCTATACCGTGATGCGGAAGATAGCGGAAGTCTGTGATTCAATTAGCCTCCGCAAGAATAAAGAAATTGATTTGTCT
b5v5_28027	TTTCAAGCGTTAATTGCTCAATTATCGATTCCTGTATATTAACCAGCGTGATGTGAACGGAATAAAGAAATTGATTTGTCT
b5v5_28028	CATCATAGAAGTTAGTGCGTTGGAGGATACTATATTGAGACCACGATGGGGTAAATTGCTAATAAAGAAATTGATTTGTCT
b5v5_28029	NTGGAGACGACGGTTGAAATGGATTTTTTTTGGTTTGATTATGAGGTCAGGATGTTAATAAATAAAGAAATTGATTTGTCT
b5v5_28030	AATCTTATGCTTCTCCTAATCTGTGATTATAGAATTGGTCATTTCTGTGCTGCGTATTAGAATAAAGAAATTGATTTGTCT
b5v5_28031	CTAAATTTCTCCTACCAAGAAACAGGGATCATGCAGAGTCGGTGGGTTTGTCGGCATTCTAATAAAGAAATTGATTTGTCT
b5v5_28032	GAAAGAGCAAAAGGTTCTAAGAATTCGACAGTACGATTTTCTAAATAGTTTCTGTTTAAAAATAAAGAAATTGATTTGTCT
b5v5_28033	AGCTAGGGCTAGTGTACTCACTTACGGTCTGAAAAAATGTAGAGTGTCCTCTCATTGTACAATAAAGAAATTGATTTGTCT
b5v5_28034	ACTATAAAAACTTTTGTCATTATGCGAACTATACTGTAATATAATTCAGTTGGTTCTTGTAATAAAGAAATTGATTTGTCT
b5v5_28035	CCGGGGTGAATCAGCTTTCGTTTACATCATGTCAGTGATCTCTGTTTAGCAATCTACAAAAATAAAGAAATTGATTTGTCT
b5v5_28036	CGTCATTAAGTTAGCACATAGTTGTGTCGGTCTTCTCGTAATTCCTTAATGGATTGTACGAATAAAGAAATTGATTTGTCT
b5v5_28037	GCTCTTTACGAATAAGTGCTGGCGTAAACGTGCGTTTATTCGGTTAGAGTGTGGTTCACAAATAAAGAAATTGATTTGTCT
b5v5_28038	GTTAAGGAATGGAGATGGTTTCATTAATTAGTAAGTCGGTGTACTGGACTGTTATTGCGAAATAAAGAAATTGATTTGTCT
b5v5_28039	TGGTCAGGAGTCATAAGGGTTCCCAGCTGTTGATTTTAAAATAAGTGTGAGAAACTCGCAAATAAAGAAATTGATTTGTCT
b5v5_28040	GGTAAGATTTGCACGGTGTCTATCTATTTGTGTGTTAAATTAGCTTAACCGTAGCGCTTGAATAAAGAAATTGATTTGTCT
b5v5_28041	ATTTTCACTATTAATATTGTGGCGGAATATTTCTAGTCGGAAAGATTTGGGTCAATGCACAATAAAGAAATTGATTTGTCT
b5v5_28042	TTTATCTTTTACAACGCACCGTGCAAGTGACCTACTTTACGAGCACTAAGGTTATATTATAATAAAGAAATTGATTTGTCT
b5v5_28043	TTACTTGTCGGTGCCCTACTGTAATCATGTTGTGCAAGTGGGCGATAAACTGTTTAGCTTAATAAAGAAATTGATTTGTCT
b5v5_28044	GACTCTTAAATCCGAGCGTAAGAGTAGGATCTTTTTTTCATAGTCCTCGGTTTCGGTTGTAATAAAGAAATTGATTTGTCT
b5v5_28045	ATGAAGTGGCATCGGAGCCTGAACGGAATTAACCAGTTAAAACACGGTTGCGTTCACTAAAATAAAGAAATTGATTTGTCT
b5v5_28046	ATTCCGTCCGTAAATTTTTTACTATTCAATAGAGAGTTCTTGGTGCTATGCGATGTGAATAATAAAGAAATTGATTTGTCT
b5v5_28047	TTGGCTACATAGATTGTAACACTCTGCTTGCTGACCCACTTTATCATGGACATTAAATACAATAAAGAAATTGATTTGTCT
b5v5_28048	TTATGATCAAATTGATTTGATACCTTCAATTCATATGGCTTCTTTTCTAGAATAGTTAAAAATAAAGAAATTGATTTGTCT
b5v5_28049	TAATCCCGAGGTCCTTCAGTCTATATCTTTCGAACAGTTGTTGTTGGGGTCCTCTTCGTCAATAAAGAAATTGATTTGTCT
b5v5_28050	AATTTGGATAGTTACAGGGTAAGTTATTCACGTGTTAGTTTGTAGGCGAAGTTTAGTGTGAATAAAGAAATTGATTTGTCT
b5v5_28051	TCTAACGTCCCAGTTATGTAAATCTAGATACGCTTGGCATAGGTTGGTCTTGGTATGGTGAATAAAGAAATTGATTTGTCT
b5v5_28052	GACGTTGCTGCAAAGATTAGTATTGACAGTGCTAGTTCAGGCGTATCTTGATGCAGGTCAAATAAAGAAATTGATTTGTCT
b5v5_28053	CCTTGAAAGAGGATTTGCACTATTAATAGTTTAACATGGTGCGCTGGTAAGTCAATCGGTAATAAAGAAATTGATTTGTCT
b5v5_28054	CCAACGAATTTATAGCTATAATCATGTCGTAATTTTTAGCACGCTTGGTGTTTCTCACTTAATAAAGAAATTGATTTGTCT
b5v5_28055	CGTTTGATATCGCGTTTTTGGTTGATCTCTAGTAGTTCATTGATGGTTCGAATTTAGATTAATAAAGAAATTGATTTGTCT
b5v5_28056	CAAGATGTAGCACTTAATCCGAGTTTTAGTCAGGATTTGAAGATGAGCAATCGGAGATACAATAAAGAAATTGATTTGTCT
b5v5_28057	GCACTCCTTATCGCTTTATATAAGGACTGGTTGTTTAACCTTAAAATTGATGCAGTCCATAATAAAGAAATTGATTTGTCT
b5v5_28058	CAAATTTTTGCAATTTTTTAGCTTATAGGTGATTACTTCGGCTGGGTATTTTGGTGACTTAATAAAGAAATTGATTTGTCT
b5v5_28059	TATTTGTGAACGGTTAAATGGTTTGTTCTCGTTCGCTAACACGGGTTTTACGATTGTTTCAATAAAGAAATTGATTTGTCT
b5v5_28060	GTCAAGGAATGGGGAAGAGTAAAAGTGCCTTGAGTGGTACTTGGTGTATGGCAAATGTTAAATAAAGAAATTGATTTGTCT
b5v5_28061	TTATCTACATGAGACTGTTTCCCCTGCATTACTGGGTAGTATAAATTTTTAGCGAAATTTAATAAAGAAATTGATTTGTCT
b5v5_28062	GGCTTGATTGGAAGCGCGTATAAACTCTTTGTGGTAAAAAAGGTGTTCTGTAAGGCGTATAATAAAGAAATTGATTTGTCT
b5v5_28063	GATCATAAGGTGCTGGGCAATACTTAGGCATTGAAGACTCGATAAAGTTAAGCCCTACTGAATAAAGAAATTGATTTGTCT
b5v5_28064	TTGGGGGAGATGGGGTTGCCTATTCTTAATTTTTTCTGTAGGTACGTGGACTGAGTGTTTAATAAAGAAATTGATTTGTCT
b5v5_28065	ACCATCGTCCTATAGGTAGACAGTGGTAATTTGACCCACGATTGGGAGTCTTATCGTTATAATAAAGAAATTGATTTGTCT
b5v5_28066	GGTTATATTAATATTCAATTGGTGAAGCGCTGCCAAGTAGGTATGACAGTCTTTGAAGTTAATAAAGAAATTGATTTGTCT
b5v5_28067	CGCTGTTGAGAGTGGTCCCGCATAATACAATTAGCAGAAACTTGCGTAGGAGGTGCGAGTAATAAAGAAATTGATTTGTCT
b5v5_28068	TATCTGTGGGGCGTAACGCATAGTTAGCGCAAAAATTAGTTTAGTAGCAGAAAGGTTAGGAATAAAGAAATTGATTTGTCT
b5v5_28069	GCGTTTATGGTCATATTATTAAAACGCCATTAGGCGTATCGTGGATTTATGTAGAATATGAATAAAGAAATTGATTTGTCT
b5v5_28070	NNTGTCTTTTAATATTACTATGTTTATAATTTAACTTTCTGCGGGAATATAACTAGTCTCAAATAAGAAATTGATTTGTCT
b5v5_28071	ATTTATTGACTGAGAAAGGTGCGCCTGTATTAAAGTAGTTATTTAAGTCAAAGAAGGTGAAATAAAGAAATTGATTTGTCT
b5v5_28072	CTAATGGCGTAAGGCCACGAGGAGATACAGTGCAAATATATAGTGTTAGAAGTACTTGTCAATAAAGAAATTGATTTGTCT
b5v5_28073	ATTTCAAGCATCAGCAAGCCTTTTTTCTTCACTTCATCTGATTGGGAGTAAATTGCTTTAAATAAAGAAATTGATTTGTCT
b5v5_28074	TGTGGGCAATTAGTAGAGATAAGCAAGGGCACTTGAATGTCAGCGACAAGTTTGAATCTCAATAAAGAAATTGATTTGTCT
b5v5_28075	AAAGGGCTTGGTGGGATTTTATTTAGTTGTTGTATTATTAGTTGCTCTCAAAATATAATAAATAAAGAAATTGATTTGTCT
b5v5_28076	AGGGAGCTTGTAAATCCATAGAAAAGGTGCATTTTACGTATCTTTTTTCCTACATTGCGTAATAAAGAAATTGATTTGTCT
b5v5_28077	AGGCGCGCAATTTTTTTCTGATGTATTTATACGGATTTTTGGATATCGAGGCTTTGGTGAAATAAAGAAATTGATTTGTCT
b5v5_28078	AACTATTCCCAAAATGTCAGGGTAGTGGAAAGTTGGTAACAAGCGGGCCTGGTTGATTATAATAAAGAAATTGATTTGTC
b5v5_28079	ATTGGCGGATTCCGAATACATGAGTCCATTCATCGATATTAATGGGCTCCTTATTGGGACAATAAAGAAATTGATTTGTCT
b5v5_28080	GGGATCCAAAGTTCTCCTTGAGGTTCTTTTTATAAGTAAAGGTAGTCATACATTATCTCGAATAAAGAAATTGATTTGTCT
b5v5_28081	TAATTTTGTAAGATGATTTACTGAGCGGGCTTATTTGTTGCATATCAATTAAGGGGTTTAAATAAAGAAATTGATTTGTCT
b5v5_28082	TGTTTAAATTGTGTGATCGTAAAGATAGTCAGTTTGTTTTCGTATTACGTTAATTTAATGAATAAAGAAATTGATTTGTCT
b5v5_28083	GTTGATTAGTTAACTTCGGGGGTTTCTCTTGTGGAGGGTAGTTTGTTATAAGATGATAATAATAAAGAAATTGATTTGTCT
b5v5_28084	AGTTCTTCGAGATTATCGGTTTGTTAAACATTCTTACGATGAATTGCCATCCGGCGAGAAAATAAAGAAATTGATTTGTCT
b5v5_28085	ATCACTTATGAATACTATTGGTTCGAGAATTTCCGGCGAGTATCTATATTTCGCGATGCTAATAAAGAAATTGATTTGTCT
b5v5_28086	ACGGGGTCAGCATCAAAGGATTCAAAGCGTCGATTAGAGTTTTCAATGATGTTTTATTATAATAAAGAAATTGATTTGTCT
b5v5_28087	GAATGGTGTATATTGGTTTGTACTGTTATGCGTAATTGCGCAAATAGCATGATATTAGTTAATAAAGAAATTGATTTGTCT
b5v5_28088	AGCCCTGATAGTCACATAGCTATATGGAGCATTAATGTGTTGAGTGTTTAAATTATTTAAAATAAAGAAATTGATTTGTCT
b5v5_28089	TGAGCGTCTGCTATGGTTTAGACGGGTCATACCTATTATTTGGCATTGAACAAAATTTTAAATAAAGAAATTGATTTGTCT
b5v5_28090	AATGTGTGCCATTTGGGAGTCAATACGGGCTTCTGATATGAATACTGATAAGGTTCCCAAAATAAAGAAATTGATTTGTCT
b5v5_28091	TCGATGATCGTATGGCTCGGACTTTCATATCATAATCGATTATGTGTTAAGATTATCGATAATAAAGAAATTGATTTGTCT
b5v5_28092	AATCTAGTTTTCCGGTTTGCATCTTCTGAACTACGTCGGAACGACGGACGGTTTCTAATAAATAAAGAAATTGATTTGTCT
b5v5_28093	TCATGCAGAGCCGTAACGGCTTTCTCGATGTCTGTGCGGTAAGATATAATTTTTACTAATAATAAAGAAATTGATTTGTCT
b5v5_28094	TTTTAATTTTTTACCTTTTCTCCATGAGAAGTTGTCTAAGACGGTCGCTTATGTTTTGGGAATAAAGAAATTGATTTGTCT
b5v5_28095	ATGAATCTCTGCCGGTTTTTTTTCCTAACATTTAGGGTATTACACGCACTGATATCTGTGAATAAAGAAATTGATTTGTCT
b5v5_28096	AGCAGGGTTATGACCCTATTCAATTGAATAGAGGAAGAACACAGAATAACTTTTTGGTATAATAAAGAAATTGATTTGTCT
b5v5_28097	AACCGACTGAACAAAACCGACCGCGTCTCAGGACTCTAAAGCGGTCGTCTTGGTATAAAGAATAAAGAAATTGATTTGTCT
b5v5_28098	GATTTCCGCAACTTTCGATTTCTGTACGCAGTTACCCTAGCGTCAGTTGTAAGTTCTCATAATAAAGAAATTGATTTGTCT
b5v5_28099	AAGTTGAAATATTGTCATAAGGGTCCTTCTTGCTGCGATTTATAGTGCGATATAAATTCAAATAAAGAAATTGATTTGTCT
b5v5_28100	GCCTAATTTCCAATCTTTTATGATTTTGCAATCTAGTCGAGATATAATTTTATTTTTAGAAATAAAGAAATTGATTTGTCT
b5v5_28101	GGATTGATTTGATTGCGCAATTATAAATGAATCAGACGCCGACAGATATGCCGATTCTGGAATAAAGAAATTGATTTGTCT
b5v5_28102	AAGAAGGGTATAAGCCCATTCACTCGTCATCGGTCGTCATGCTTGTTATGTATTGGGGATAATAAAGAAATTGATTTGTCT
b5v5_28103	CATGAATAGTGTGTCAAGTTTTAATGGGTCGTGCTAGCAATCGCTTGAACGTGATCTGGAAATAAAGAAATTGATTTGTCT
b5v5_28104	AAAAGTCTATATTCATTTCGAGTTTTGGGCGTACCGGTTTGCCGTATTTCCATTTGTCGCAATAAAGAAATTGATTTGTCT
b5v5_28105	TATAAATGATAACGCGTATAATATATTACTTTTAGTTGAATTCGGTTTTAAAGGAATATGAATAAAGAAATTGATTTGTCT
b5v5_28106	TAAGGTGGTCGGTAGAAAAGCATTACGGCCAATTATCAGTCCTTCGTTATTTATATTTTTAATAAAGAAATTGATTTGTCT
b5v5_28107	GTTTTTATATTTTCACAATATCTTAAGGGGACCGGTCCGTTTAAACAAGAGACGTTTTGGAATAAAGAAATTGATTTGTCT
b5v5_28108	GGTCGCGTACAATATGAGTCTTCATTTAGCCAATTATTTGAACTTAACTAGCTAAGCTGTAATAAAGAAATTGATTTGTCT
b5v5_28109	TTAGGATAACCTGTAAGTGAGGTAATGGAGAGGTGTGTCCTAGTGGATTAACATGGATGTAATAAAGAAATTGATTTGTCT
b5v5_28110	CTTGTGCCTAGAAACCCTTAATATTGTATATTGGGAATTCGACTATTTCTTTGTTCTAGTAATAAAGAAATTGATTTGTCT
b5v5_28111	GGAAAGTAACATTAGAAGAGTATATAACTGTGGAAACTCTCGTATTTACGGGTACTGTGTAATAAAGAAATTGATTTGTCT
b5v5_28112	TGGCAACAACTTTGTTCAAGGCTCGGTTTGAATCTAATTATTGCAAAAGCGTGTACGGTTAATAAAGAAATTGATTTGTCT
b5v5_28113	TATCCTTGACTTATAACGCGTCGTGGTCCTGCCTGGAATAGATAAAGTGCAATACTATGAAATAAAGAAATTGATTTGTCT
b5v5_28114	GAGAGTTTTCGGAGGTTAAGGACCTTGAACAATAACTTTTCCAGTTGAAACTGATTTAAAAATAAAGAAATTGATTTGTCT
b5v5_28115	GAAAAATTCCAATCGCAATGTTGATAAAGCCGAGCATATAGTTGAACGAGTCCAAAAATTAATAAAGAAATTGATTTGTCT
b5v5_28116	ATAGCTGGCTCGGAGACTTCATGGGGACGGTGCCGCGCGGAATAGTAGGGAAAATTACAAAATAAAGAAATTGATTTGTCT
b5v5_28117	AGTCTTTTATCCGACTGAATTTCGATAAACTAATCTGTGAGGAGGCTATTTTATGCGAGCAATAAAGAAATTGATTTGTCT
b5v5_28118	TAAGTCCAAAGTTGTTTAATTAGTGGCTTGACAGCTCAGCCGTTTGGTTCTTAACTTCTAAATAAAGAAATTGATTTGTCT
b5v5_28119	ATGATTGTGAAGGCACGAAATCTAATAGAGTTGATGCCAGGCTGAAAATTGTATAAATTAAATAAAGAAATTGATTTGTCT
b5v5_28120	CAAGTAAACAGGTATGGTTCATTAACATAGTAGCTCATTAGTGTGGGAGGGTGTGAGGATAATAAAGAAATTGATTTGTCT
b5v5_28121	CCTTATAATAAGAGAATGTGGTGTTGGTTTTTTTTTATTTATTAGTGAGCCAGATGACAGAATAAAGAAATTGATTTGTCT
b5v5_28122	TCCGTAAATTTATCAGGATTCGATCTGAAGAGGTAGTTTAGCGTTTCCAGAATAGAATTAAATAAAGAAATTGATTTGTCT
b5v5_28123	GGTAGTTCTGGTGGCCAATCCGAACGTGTAAAAGTTGACTATGGTAATTGTACCGATTTAAATAAAGAAATTGATTTGTCT
b5v5_28124	ATATAGACCGTGGGGCTTTTAAAGTTAAATTAGTTTAAGTGAGCGCATTGCCCCAGCAACAATAAAGAAATTGATTTGTCT
b5v5_28125	NCGGGCTTGAGATAAGACATCTAGCACGACTGGTTTGTAAGGTTATATGTAAGTTAGGTTAATAAAGAAATTGATTTGTCT
b5v5_28126	TTTAATGCGATGTTATTTCGGTACGCCTTTCGTGATCTAGAGCTCATAACCAGTGTTGGTAATAAAGAAATTGATTTGTCT
b5v5_28127	TCTGAATAAGAGTGACATATATGTATGGTTTGGCACGCGTTTCCAAAAATGAAATGTTCTAATAAAGAAATTGATTTGTCT
b5v5_28128	TAAGGATTAGTATATAGATCCAAGTATTTTGCTTATTATCCGTTCTGACACAGATATCCTAATAAAGAAATTGATTTGTCT
b5v5_28129	TCTTGTATTTGTGGTGCCAGCTACAGACATCTCTGGTAAATGCTCAGCAGATAAGGCCATAATAAAGAAATTGATTTGTCT
b5v5_28130	GAAGATCCATTTGTGGTTTTATAGAAGTATCTTGCTGAAAGGTGATATGGCTCTGTACATAATAAAGAAATTGATTTGTCT
b5v5_28131	CTGAGAAGTAAAGCATCCTATTCGGATTGTGCACGTATGTTTAATCATTTTCCAGTTTGTAATAAAGAAATTGATTTGTCT
b5v5_28132	GCATAGCAGTAAGAACTTCCGGTTATTTGTATTTTTTGGAGAGTGCGCGTCCTACAGGAAAATAAAGAAATTGATTTGTCT
b5v5_28133	AAATTAGAGGTTAAAACTTCAAGTTTTTTATGGCCATTTCTAAGTCTATCATGATTGACCAATAAAGAAATTGATTTGTCT
b5v5_28134	NNCTTGAGGATATAGGTTACATCTTGTCGAACCAGGCGCATATGGGTTCTGTTGTGTTTGTATAAAGAAATTGATTTGTCT
b5v5_28135	ATGGCCTTACGTTCTCCTATGATTTTGAGAAAAGTGTACGTTTTGTGGAGTACTGCTTTAAATAAAGAAATTGATTTGTCT
b5v5_28136	CATCACAAAGGTAAATATATGAGTAGAGATTGCTTGAGGGCGCCTTGGGTATTAAAATTAAATAAAGAAATTGATTTGTCT
b5v5_28137	AATATGTGCTGGCATTAAGTATTGTGACTACGTATGCTAGTTATGCGTAATCTGTTTTGGAATAAAGAAATTGATTTGTCT
b5v5_28138	GAAATGTAATCCAGGGCGCATGTTCGCCGGTCATTTATCACAGGCAAGAGTATTTAAAGCAATAAAGAAATTGATTTGTCT
b5v5_28139	CTTTGTGTTACGAATTCTGACTTTCATATAAACGTAATAAGGACGTGATAGCGCTTGTTAAATAAAGAAATTGATTTGTCT
b5v5_28140	TGGATATAACAGATCTTAATCGAGGTTACGTCGTGTTAAACCATTGGTAAAAGTTTCTGAAATAAAGAAATTGATTTGTCT
b5v5_28141	TTGAGTTTCAATATGATTGAAGAAGTACTTATTTTGCTTTTGTCAGGTGGAAGATGTCAGAATAAAGAAATTGATTTGTCT
b5v5_28142	AGTGGAATGTCGGGGGACAAATTGACCTTTGCGCTAAATTTGTTTGAGTCAGTACGTTGTAATAAAGAAATTGATTTGTCT
b5v5_28143	TCTGTTTGTGTCATGCGTGTTCTCAGATTATTTTGTAAATATAGCAACTTGATTAGTTCCAATAAAGAAATTGATTTGTCT
b5v5_28144	TACGGGTAGCTCATAAAAATTAGGAGGTGCTACTAATTCTCACATGTACCTCAGTGTATAAATAAAGAAATTGATTTGTCT
b5v5_28145	AGTCAGTTCGTATATACTAAAAGGATTGACTGGAACACGGAAAAGGTTGAAAATTGAAGTAATAAAGAAATTGATTTGTCT
b5v5_28146	GATCTTTCTAGATAAAAGATTAAAAATATAGCTTTATGTTTATATATATATTTTGTGGTTAATAAAGAAATTGATTTGTCT
b5v5_28147	NGGCTTGCCATTACATCTTTGTCAGTGGAGGAATATTCTATATTGGAGTTTTCATTATTAAATAAAGAAATTGATTTGTCT
b5v5_28148	GGATCTAATGAAACATGGACTCCAAGAAAAGCAGGAAAGAGGAAAAACTTGGCCTAAAAAAATAAAGAAATTGATTTGTCT
b5v5_28149	AACATAATAGATCCGCGGTGAGATAAGCTGAGTGTTTTTTTCTGCGGTGGGACCGTGGGAAATAAAGAAATTGATTTGTCT
b5v5_28150	TGACAATTCTTATCTACAAATGCTTGAGCGCATGTAGGTCTAACGGCGCTATTGTAAAAAAATAAAGAAATTGATTTGTCT
b5v5_28151	CTATACATGACAAAGTGGAATGGATAGAATGACTCCTGTTTTTGTACAGAAAGTCTATATAATAAAGAAATTGATTTGTCT
b5v5_28152	CCTAATGGTATTATAATAAACTGCCTCTAATCTGGTGACACGCAAATTAGAGATGACCATAATAAAGAAATTGATTTGTCT
b5v5_28153	AGTGCGTTTATACAAGTACACGTGTGGACCCTTATGGCTTTATAAGTTTAACCGGGAAAAAATAAAGAAATTGATTTGTCT
b5v5_28154	TCAGGGTGGACTAAATGGACGAGTGGTATTCATCTCTCCACGTGTTGGAAGTTTATTTTAAATATAGAAATTGATTTGTCT
b5v5_28155	TCCAATCTGCAATGGTTAAAAGTTGCTTTTATCGTTAACGTGGTTATCGTGCACGTTTTGAATAAAGAAATTGATTTGTCT
b5v5_28156	TGGTCTTGTTTTGTGGGAGTGTTTCAATTGATTCGTTTATGGTCGGATATAAATTTGCACAATAAAGAAATTGATTTGTCT
b5v5_28157	GAGACTAAAGGAACTCTGATTGTTTAATATACACGGGTGTCATAAACTTGGTTGCTATAAAATAAAGAAATTGATTTGTCT
b5v5_28158	NATCGAAGGGTCGCGTTCTCAGACGTGGTAAATGTGATCGCGGTGATGGAGAGGCGGCCGAATAAAGAAATTGATTTGTCT
b5v5_28159	AATAGTTAGCACCTGAGAAGATGATAATGGTCGTTTCTGGTATTCCCATCTTTGTGGTCCAATAAAGAAATTGATTTGTCT
b5v5_28160	TGTTCTTCTGTACGCGTACGAAGAGTGCATCTGATTTGAGATGCAAAGTGTTAAGCGTTAAATAAAGAAATTGATTTGTCT
b5v5_28161	GATATGTACTAAGCATTTGCAACAGGCTGACGGATATTTTGGTTCACCTTCGGTCATGGAAATAAAGAAATTGATTTGTCT
b5v5_28162	GTCGTATCCTACTTTATATATTCGCAAATTTGTAAAGTTTTTTTGCTTAAATTAGTTTCAAATAAAGAAATTGATTTGTCT
b5v5_28163	AATGTCCTACCGCTAAGTTTGGTCTCTTTATGTGTTATATACACGGATGGAGTTTTGTTAAATAAAGAAATTGATTTGTCT
b5v5_28164	ACACGATATGAGACCCAATAGCTGTCCAAGTCGTTCATAAAAAATAAGAGAATGAGCGATAATAAAGAAATTGATTTGTCT
b5v5_28165	NGCTGTACGATTTAATCACACGTTTACTGTACGGGTAGATTGATTTGATTCTGAAACGCTTAATAAGAAATTGATTTGTCT
b5v5_28166	ATCTATGTTTTCGAAATCTTATCCCAGGCCGTTAGTTGCTAAAACCACTGCTCCGTAGTAAATAAAGAAATTGATTTGTCT
b5v5_28167	ATCTACATATATGACATAACCGTATTTCTTCTATTAATGTGAACATAGCCCATTGGGTAGAATAAAGAAATTGATTTGTCT
b5v5_28168	CCTGTTGACGGAATTATTGTTTTGAGCCCCTGCTTGACTTTTTGCATTAACAGCTGATGTAATAAAGAAATTGATTTGTCT
b5v5_28169	TATACCTTAACTGGTTGAACTTAAATAGTGATATGTAGTTTGACCAGTTGTTTCAGAACTAATAAAGAAATTGATTTGTCT
b5v5_28170	TTTTTTGTCATTCAGTTTGGGTTTTTGCCAAAAAACGGTGGCATGGCTTATTAGTTTTAAAATAAAGAAATTGATTTGTCT
b5v5_28171	AAGTTAGTTAGTGAATTTAGATGCCTCGGCCAGTGAGTTAATAGCGCTAATGATAATAGTAATAAAGAAATTGATTTGTCT
b5v5_28172	CAATTGTATCGTTTTTTTAAGATATAGGAGAAAGTCGTTCAACTGTAAATACGGCAACTAAATAAAGAAATTGATTTGTCT
b5v5_28173	GTATATGGTTATAGTCGATCGATGAATAGTCGCCAGTCGTAAGGCTGATTATGTATAAGTAATAAAGAAATTGATTTGTCT
b5v5_28174	TTTGAGGGGGTTTATCATAAATGAGCGCTATGACCGGCTAAAATCGAACTAATATAGTTAAATAAAGAAATTGATTTGTCT
b5v5_28175	TTGTATTGCTAGGTATCGATCTTCGTGGTCCGTGCATGTTTGATCCTACTTTAGTAGCTCAATAAAGAAATTGATTTGTCT
b5v5_28176	GCATTGTTCCCTGAATAGTATCCGAGGTGATCGGGATTACTTCGTGGAACTGGTAAGAAAAATAAAGAAATTGATTTGTCT
b5v5_28177	TGCCCAGTTCATGATCTATGGGATTTCTAGTTACAACCATCGTCGTGTTAGGTTATTAAAAATAAAGAAATTGATTTGTCT
b5v5_28178	TACATAATTTGTTTTTGGCGTGTGAGAGAAGTTTTGGCATTCTTACGGGAGTTTTGTAAAAATAAAGAAATTGATTTGTCT
b5v5_28179	CAGGGATAAGGTTAATGGTGGGGTTGCCGTCGTTATTCAGTAGCTATTATTGCACTTTCTAATAAAGAAATTGATTTGTCT
b5v5_28180	AAATGTTAAGTGTGCTGGATCCTTAAAAGTTAGTAGCGAAAGAGTTCTGACTTTAAAGTCAATAAAGAAATTGATTTGTCT
b5v5_28181	TTATAATTCGTTATCAGTTATAGCGGGTTTTTATGTTGATGGAACTGGATCGCCTAATCTAATAAAGAAATTGATTTGTCT
b5v5_28182	AATACATATGTTAATAATTGTTGGAAGATTTTGGCATAGTAGAAATTAAGGTTAATTCCCAATAAAGAAATTGATTTGTCT
b5v5_28183	GTTGTGTAGGTCGTATGGGCATTCTGCGTTAGCTAGCTAACTTTCTACTAGAAACTAGTCAATAAAGAAATTGATTTGTCT
b5v5_28184	GTCTATCTAACACCGTCGACATTTCAATGCTTAAAGAACATTCTGTGTTGATCACATTTAAATAAAGAAATTGATTTGTCT
b5v5_28185	ATTTTGGAATTGAACTCCGTACACATTTGGTGGATGCATATTTGTATCAGTTCTGTTAATAATAAAGAAATTGATTTGTCT
b5v5_28186	AACACTTTAGTAAAAAGTTTAATACAGGAAAGGGGTCGGTGAATATAATTACTCATGTAAAATAAAGAAATTGATTTGTCT
b5v5_28187	GAGGACATTCTATTTTGCATAGTGTTATATAAAGATGTGGCCTGACAATGAATAGTAATGAATAAAGAAATTGATTTGTCT
b5v5_28188	ATGGAGGATGCAAATTTTGACTTCGTAGGCATTTTTTACTTGTACTGGTATTGAGTTTTGAATAAAGAAATTGATTTGTCT
b5v5_28189	GTGGGATATCCAGTGATGTGTTTCCAATTTGTGGTTTTTGATTCAGTGTTAAAGGAGAAGAATAAAGAAATTGATTTGTCT
b5v5_28190	TTAAATGGTATTTGGAATTTAAAAAACAGTACTTACCGGGGCCAAAGTCAAGTATATAACAATAAAGAAATTGATTTGTCT
b5v5_28191	GCATTTCTGTTGGAGAGGTAAAAATCATAGGTTTTATCTACGGTCCGGTTATTGTTCATAAATAAAGAAATTGATTTGTCT
b5v5_28192	GTAGCAGTTAAGGATGAGAATATTTAGGATATTCCGAGAGTTAGGGCATGTGAGTTTTGTAATAAAGAAATTGATTTGTCT
b5v5_28193	AAGTGGGATTACACGTGCTAGCATTGCCGGATACATGGAGAGAATATGATAACAGGTTTCAATAAAGAAATTGATTTGTCT
b5v5_28194	CTTTATATGTGACGTGAGAGGGTTGGTTCCGTTGCCAAGGTGGCTACATCGTAAATGATAAATAAAGAAATTGATTTGTCT
b5v5_28195	ACCTTACTTTAAGGCATAAGAATTGCATTATTCGAATGGGGTTTTTGTATTTCTAGTTTGAATAAAGAAATTGATTTGTCT
b5v5_28196	CTTATCTATAACCCAATCTTGCCTTAGTTTGTCACATTAATAAAACAATGGTGACGTTCAAATAAAGAAATTGATTTGTCT
b5v5_28197	TTTATAGCACCCATTTACCTAGGTGATTTCAGTTAAGATGTCCATTTTAGCACATCCAGTAATAAAGAAATTGATTTGTCT
b5v5_28198	TAAGGTCCGCGATGGAGCCATGGATGATGGGTAATTAAGGTGGTGTATTATGTCGAGTAAAATAAAGAAATTGATTTGTCT
b5v5_28199	ATTTACAATACGCTTATTTGTCTAGATAGAGTCATTTTTATTCACTCTGCGGTTCTCCTAAATAAAGAAATTGATTTGTCT
b5v5_28200	ATGGATAGTATTTTTTATAACGTGTACGAGGCTTGTCAAGGGGAAAATAAATAGTATGTAAATAAAGAAATTGATTTGTCT
b5v5_28201	ACTCATCTTTCAAAGCAACTTCGGTAAGTGATTATTTATTCAGTTGCCAGGGTGTAGGGTAATAAAGAAATTGATTTGTCT
b5v5_28202	GCTTATCTCATGAGGCTTAAGGGTTCGGGATAACGTTCATTTTGAATTCGTTCAACATTGAATAAAGAAATTGATTTGTCT
b5v5_28203	ACAAACATTGTCCAATGCGCGCAGTTAATGATTGTAGCTGTAAGTCTTTGGGCCGTAATAAATAAAGAAATTGATTTGTCT
b5v5_28204	TACTAAGAATTCAGTTAAATTGGGAGGATAGCTCTTTTGGGGAGTGCCTCTTCGGGGCTCAATAAAGAAATTGATTTGTCT
b5v5_28205	AAGAGCATGTTTTTTGGCTGGTATGCTGTGGTCCTATAAGTATTACTAGTATATTTGGGTAATAAAGAAATTGATTTGTCT
b5v5_28206	NTAAATATTAGTTTTACAAAAGCATGGTTAATAAAGCTGTTTTGTGGCTAATATCCCGGTTATAAAGAAATTGATTTGTCT
b5v5_28207	TTATTACTGTAAGTCGATATGTAGGTGAGATCGTTGACGCATATATTTGGATCGCGGGAGAATAAAGAAATTGATTTGTCT
b5v5_28208	TGAATAAAAATAATAGGTAAGTTGGTAAAGCAATAGAGGGAATATTAATTACCATGAATGAATAAAGAAATTGATTTGTCT
b5v5_28209	TTTATCGGCGGACGTAATCATCTGCCTGTTTTTTGTAAGACGCCTATGGTTAATAAAGTGAATAAAGAAATTGATTTGTCT
b5v5_28210	TCGGTAGTTTAAAAAGTGAAGAGGATCGTGTATTCGTTTTGATTGGAACTTTAAACGTCTAATAAAGAAATTGATTTGTCT
b5v5_28211	AAATACGGGTTGTAAATGACAATGTTAAGTCGTGTACCCCACGAAGGTGTAGTGGAGGGTAATAAAGAAATTGATTTGTCT
b5v5_28212	TGGTAAGATTTCGTCTCGGTGCTGGGCGCTTCTGCAGATGCTTTTTTGTATAAATTGTACAATAAAGAAATTGATTTGTCT
b5v5_28213	CAGGTTGTGAGGAATTGGTAATTAAAGTTACTCCGTTTTCACTTCATTTGGGGGCTGGATAATAAAGAAATTGATTTGTCT
b5v5_28214	AGCGCATTACGAATTTATCCAAAATATACAGGTCGTAAGGGTGTTTTAGGATCCCAATAGAATAAAGAAATTGATTTGTC
b5v5_28215	CGATTGTTGGTGGTTTCCGGCAGTAGGTTACTTTTATTAAAAAATGCGGCGCGGTGATTTAATAAAGAAATTGATTTGTCT
b5v5_28216	TTTTCGTGTGGTCACTGACGTCGTCTCATATGGTCGGTAGGATGTGGAGTACGTTCAGGTAATAAAGAAATTGATTTGTCT
b5v5_28217	TCGGTTGCTATTTTCAGGACTTTCTAAATTAGAATGTAGTGGTTATTATGAAGAAAGAACAATAAAGAAATTGATTTGTCT
b5v5_28218	TTTAAAGTATTTGATCGCTTTTACTGATTCTTCTATCTGTAAAAGGATGCGCAGCCTCTTAATAAAGAAATTGATTTGTCT
b5v5_28219	CATGCTAATACATGATTGCAAGGAACATGTTTAAGGTATTTTTTTTGAATGTAAGTAAAAAATAAAGAAATTGATTTGTCT
b5v5_28220	ATGTGTAGATCTAAAAACTTCCGGAGGAGGCAATCAACTTTTAGAGTGTATCTAGTGTTTAATAAAGAAATTGATTTGTCT
b5v5_28221	TCTCCGTTTGGGTTAAGTATTTCCCCTGGAAAATGCTCGGATCATCGGAATACCACTGATAATAAAGAAATTGATTTGTCT
b5v5_28222	TACAAAACTGGTGGAACTGTTGTGTATAGTCGATTTGATCTATATTGAGGGAAGCCGCTCAATAAAGAAATTGATTTGTCT
b5v5_28223	TTGCGCGATGTGAGTGCTATTGGGAGTGGCAGAATGGTTTACTAATAGAGTTTTTTTTTAAATAAAGAAATTGATTTGTCT
b5v5_28224	GGTTGATCAGGGGAGGAGGCTTCTTTTAACATGGGTCACTAATAGATACTAATTATGCATAATAAAGAAATTGATTTGTCT
b5v5_28225	AAGTCGACTAATTAGTCTTGCCTGACTAGGTGTTGTTAGTTGAGTAAGAGTCCTTAGGAAAATAAAGAAATTGATTTGTCT
b5v5_28226	TACAATGGCGGTCATACAGCATATTTGCAGATACCTACAGCTAAGTTTCACATTAAAAAAAATAAAGAAATTGATTTGTCT
b5v5_28227	TTATTCTTTTTCTTATTATAACCGGTCAGGTGAGTTACTCATAAATTATAAATTAATTACAATAAAGAAATTGATTTGTCT
b5v5_28228	TAGATAGATTGGGTCTGATTAAAGAGGGTCGTCCCAAGATTACGCTGTAGAACCCACTCGAATAAAGAAATTGATTTGTCT
b5v5_28229	TTTATAAATTACACTAAGGGAGTTGGGCCATAGGAGGTACATGTTGTTACCGAAAGAGTAAATAAAGAAATTGATTTGTCT
b5v5_28230	GATGTTGATTATAACCACGAAATAATATGGCGGATACATTTATGTCCACAGGAGTAGTGCAATAAAGAAATTGATTTGTCT
b5v5_28231	AAAATTTGGCAAGCAAGTTAGTGAGAAATAATTTTGTGGGTCACGGTCCAAGGGCTTGAAAATAAAGAAATTGATTTGTCT
b5v5_28232	AGTAATAAGTCAGACTCGGATTTTTATTTGTTTTACGGTATGTGAGCGCTGTACTGCCGCAATAAAGAAATTGATTTGTCT
b5v5_28233	CTGTGATAGTGGTTAGCGCGAATTGTGTGGCTGACAATGTTTGTATTATATTTGGCCATTAATAAAGAAATTGATTTGTCT
b5v5_28234	ATTAGATTTCGCTCGTGGATATTTGTTCCAAACGTGTGAGGTAGCGTAAAGGCCCTATGCAATAAAGAAATTGATTTGTCT
b5v5_28235	ATTAAGTGTGACATGGACATGAGCCCACTAGTCGGCATACTTCTAAATAAAAGGAGTCGAAATAAAGAAATTGATTTGTC
b5v5_28236	TACTGCTTGAGTACTGTCTTAGGTATTATGATCACATGGCATATTCGCGAGTTTGGGCCGAATAAAGAAATTGATTTGTCT
b5v5_28237	CTTATGGTTTGATGAGTGTGGCGCTGACTCTAGGTTAAGATGGCTTGTAAGATAAATCTGAATAAAGAAATTGAATTTGTC
b5v5_28238	AAATACTTTTCTATATTAAATTTGGGACACATAATGATTGTGAACCGGCATGATTTTGACAATAAAGAAATTGATTTGTCT
b5v5_28239	TGGGCATATACAGATGGTATTGGTGGTGGTTAGCAACTTGTGGGTAGCTGGATGGAGGTTAATAAAGAAATTGATTTGTCT
b5v5_28240	NGATCAGTAGATTGTCACGTATGGCTTAACTGGATCGTTGAGAAGCGAAATGTTTAAATTCAATAAGAAATTGATTTGTCT
b5v5_28241	TTCTGGTGGACAAGAGTTTGGTAGAAGTCTACGTTGATACCGTGCTTCTTTACTCCCTACAATAAAGAAATTGATTTGTCT
b5v5_28242	TCCATTTAGTCTTGGTAATACGCAAACGGGATGGGTGGCGAATTATAGACTGAGATCTAGAATAAAGAAATTGATTTGTCT
b5v5_28243	NNTAGTAGCGTAGATGTCGTATCAGTTATTGGGTGATTGGCTAAGGAGCGCGCTATGTGTGCAATAAAGATTGATTTGTCT
b5v5_28244	GACTGATGTTTGTGTCATGGATGCAGTATCTAATTACGCTAGGATTTTCTAATGCGAGACAATAAAGAAATTGATTTGTC
b5v5_28245	TAATTATGTTGGTACTGAGCCATACTTTGGTAATGAGCATACTAAATATTGTAGGCCAAGAATAAAGAAATTGATTTGTCT
b5v5_28246	CATTACTAACAATTATAATACGCGCCGCTACTCAGTTTTAGAGGTTTCTAGAACTGGATAAATAAAGAAATTGATTTGTC
b5v5_28247	AATTGGAGTATGATGACATAGAACGCAGGACTCTTTTCTTAACTGTGTGTACCTTACAGAAATAAAGAAATTGATTTGTCT
b5v5_28248	ATTCATTCTATAACATGATGAGTTACGTAAGGTTTCCCGAGCGGTGGTAGCCATTTTGGCAATAAAGAAATTGATTTGTCT
b5v5_28249	ATTGGGAAAAAGGTCCTTAAGTATCTGCACGTGAAGATTCATCTTTGTGTTAAGGCGTGAAATAAAGAAATTGATTTGTCT
b5v5_28250	AGGTTTAGGGGATATTTCTGTCGTCGTGTCTGAAGGGACTTGCTTCGTCTTAATCTGGGGAATAAAGAAATTGATTTGTCT
b5v5_28251	AATCGTTGAGTTATATAAATTGCGTATAGGAGAGGTGTAAGAGACTCTATGGGGGGAGTGAATAAAGAAATTGATTTGTCT
b5v5_28252	TTTAGTATAGTTTTATTTCGTCCAACGCAGATATAGGGAAATATTGCTCAATACATGACCAATAAAGAAATTGATTTGTCT
b5v5_28253	GCCTAATGCATATGAACAAATGGCGTACCGGCTGCTAGGATTCATTTAACGCTGTTTATTAATAAAGAAATTGATTTGTCT
b5v5_28254	TGTGTTACGTTTATCTCAATCAGATGATTTAGTTTAGCTTGCAGTGTCTCCTTGTGTAATAATAAAGAAATTGATTTGTCT
b5v5_28255	ATATTAAATACTAGATCTGGTCCCTCAGAGTTTAACATAGTCTGGACTAAAGTGTTTTTGAATAAAGAAATTGATTTGTCT
b5v5_28256	TAACTAGAAGTCGGGAACGGTTTAAGAATTATAATTGATTTTTTTACACGAATTTACCCAAATAAAGAAATTGATTTGTCT
b5v5_28257	ATATAAAAGTAACTTAAAATCTGTTTTATAGCTTGAATGCTAAAGTCTTTCACAAAATGAAATAAAGAAATTGATTTGTCT
b5v5_28258	CGTACTGAGTATTGAATGTTGTACGAATGTGTTTCAAAGGTTGTTAAGTCACGCTAACAAAATAAAGAAATTGATTTGTCT
b5v5_28259	AGGGTTGTTATGTTTAGGACTACTTACTTTTTGCGTTTGGAGATCCCGACATTGCTATTAAATAAAGAAATTGATTTGTCT
b5v5_28260	NTAAGTACGTTAAGGGTCGCTCTGAAATTGGACGGTATGAATAATTGGGCGTATGTACACAATAAAGAAATTGATTTGTCT
b5v5_28261	TACAAACTACACTTGTCGTCTATTGGTAGAAAGTTGTTGGTAGTATATTATATTTAAGCTAATAAAGAAATTGATTTGTCT
b5v5_28262	CCACAGGTTTTTTAAATGCTGTAATCAGTTTTGGATAGCTTGAAAAGCCTTCTTTTCGGTAATAAAGAAATTGATTTGTCT
b5v5_28263	GGGAAGTTCATCAGCTATTTTGAGGGGATTCCTTCTGTCCACTTCGACAATTGGAATGTGAATAAAGAAATTGATTTGTCT
b5v5_28264	TAAATTAGCACTAGCTAGCTTTGTACCTACACACATACACTCTGCAGTGAAATAACCGTCAATAAAGAAATTGATTTGTCT
b5v5_28265	TTCCGTGCTATTTTTAAATTCGGATGAATGTTCCGGGATCCAAATATTGGTTAAAGACGGAATAAAGAAATTGATTTGTCT
b5v5_28266	AGTTGGTAGATTAGTCTGTATCTTCTATTGTTGCCCATGTCGATTGTAACGTACGTTTGGAATAAAGAAATTGATTTGTCT
b5v5_28267	CCTCATAATTTGCCTGTACCGGGATTTATGAATCCGTTTTAATTTCGTTGCATCTGGGGAAATAAAGAAATTGATTTGTCT
b5v5_28268	CTATTGGCTTACAGTGGATCCCCAGCCCTTATGCGATTGTTGCGTTAAATACGATTGTGTAATAAAGAAATTGATTTGTCT
b5v5_28269	TTATTAATAAAGGGTTCTATAGTCAGTAGGAAATATGAGTTTGGTGGCCGCTATTGATCTAATAAAGAAATTGATTTGTCT
b5v5_28270	ATTCTGTGTACCGTTAGAAAATACTGTGTTATACAACTAAAAGGGAGCTATCCATGAGATAATAAAGAAATTGATTTGTCT
b5v5_28271	AGTTATTGGCCCGAAGCGAGGAGCGAGGTTAAGTAAATTATATCCACAGCTACGTGGAATAATAAAGAAATTGATTTGTCT
b5v5_28272	GGATGTAATTTATAGGTGTTACGGTGTCTTATAACATATTTATGGTATGTAATATACATTAATAAAGAAATTGATTTGTCT
b5v5_28273	ATGTTTCAAATGGCCAACTCTTTGATTTTAGAGCTAGATTTTGATCGTGTTTCATGGAGTAATAAAGAAATTGATTTGTCT
b5v5_28274	AGCTATCTTGTATCGACCAGCACCCAATCCGTCCAGCAGTACACCTGGGAGGACGTTTAAAATAAAGAAATTGATTTGTCT
b5v5_28275	TGCATGGGCTTGTACTCGTAAGTGGGTACAAACGAGTGTGTTTACCAATTTTATTGAGTAAATAAAGAAATTGATTTGTCT
b5v5_28276	TTTTTTGTGATTAACAATAAGACTACATCATATTGGTGTTGCGGTCGTTGCATTAATGTCAATAAAGAAATTGATTTGTCT
b5v5_28277	ACTGCACCATTAGTCCTTCTAGATTTTTCTCGTTTTAGAAAAACGGTCGAGCGCCTGGTAAATAAAGAAATTGATTTGTCT
b5v5_28278	AGACTTGTATATTCAGGTTAAGTATCGAGGGGTGTTGTAACTTTTGATTTATTCGAACCTAATAAAGAAATTGATTTGTCT
b5v5_28279	TTTTAGGTTAGGTTCTCTATAACATGAATTGAGATTTGTTCAATCTTTCGATTTGGCGTTAATAAAGAAATTGATTTGTCT
b5v5_28280	ATGGGTATACATTTTGTCATACTTGGGTTCAAGTTTAGGATTTTTAATTTGAACGGCATTAATAAAGAAATTGATTTGTCT
b5v5_28281	AATTTATCGATATGATCAGTGCTATCTCTCGAGGCCGTCCCGCTAAACTGAATGTGCTTAAATAAAGAAATTGATTTGTCT
b5v5_28282	TTGTTTTTATTAGAATAAAGCGAAGCCAGGTTGAGGTTTTATTTATGGATTGGTTAGGTGAATAAAGAAATTGATTTGTCT
b5v5_28283	CTTAAATGAGGGTATGGAGGATTTTAGGTTTTGTGCGTTCTGTCCATATGGAATGATGTCAATAAAGAAATTGATTTGTCT
b5v5_28284	GTAGAATCCGTAACAGATCAGTGACAGTTTGAGTTGCTGTTTGTTTCTTTGCGTGTTGTAAATAAAGAAATTGATTTGTCT
b5v5_28285	GAGAGTAAAGAGCTAAGTTGCGACTGCGTCTTTTATAGATCTAGGCTCCGGGTTTAAAGAAATAAAGAAATTGATTTGTCT
b5v5_28286	ATAGATGTGTAATCTCGGCTCTTGGTATTTTAAATACATTTCATTAGCGCATATGCGCTGAATAAAGAAATTGATTTGTCT
b5v5_28287	TGAATCCATTCTAAAAATTAAATTGGCAATGCGTGCATGTTCGAATTTTGATGTCCTGATAATAAAGAAATTGATTTGTCT
b5v5_28288	TATGATGATCGTGTGTCACGAAACCTAATTGCTGACAACCTAGTTGGAGTTTGATAAAGGAATAAAGAAATTGATTTGTCT
b5v5_28289	TAGTAACACCCGGTTATGTATTTTTATTGCGTGTAGAACTACGTACAAAATTTTTTTTTCAATAAAGAAATTGATTTGTCT
b5v5_28290	TATGTAGCTTAGTCTTTGTGCTGCTTGGGTGTTAGACCATTTGGCGTATCTTAATGTAATAATAAAGAAATTGATTTGTCT
b5v5_28291	AATACTGGCGGTTAAAGGGTGCTTTCGTTGTCATGACACATATATTTTGAGACGGCTCTTAATAAAGAAATTGATTTGTCT
b5v5_28292	GTATCGTCATATTAGATTTTTAATATTCTTGCCTTTCTTCATGGTACAGATTAGCCATGGAATAAAGAAATTGATTTGTCT
b5v5_28293	TGCTCCATGAACCACGAGGAAAGACCGAGGTAGATTGTATTAGTCTTTTACTTTCCATAAAATAAAGAAATTGATTTGTCT
b5v5_28294	NTTATGATATTTACTGGGGGGTAATGGTCCATCTATGTGTTTGCGCTTTTGTTAGCACGGAATAAAGAAATTGATTTGTCT
b5v5_28295	ATAGACATAGATGTGATCCTCAATTTGAAAAAGTCGCTGGCATCATAGTTTGATATAGTCAATAAAGAAATTGATTTGTCT
b5v5_28296	GGGAAAATGGTTCAAGTTAGCTCTCAAAACACTGATATCGGAGAAGTTGGTTAAGGGTGAAATAAAGAAATTGATTTGTCT
b5v5_28297	GTGATCTGGATTGTCCTGGTTAGCAGGTTTTATAGTTAAGAATGGGATTCATTATATTTTAATAAAGAAATTGATTTGTCT
b5v5_28298	AGCCATCGCAGGGTATTAAGTCAATACAAGGATATATTGGTCGTTAACCCGTTTAGGGGAAATAAAGAAATTGATTTGTCT
b5v5_28299	ATTGATATCGACAGATTTGTTGATTCTGACAATTTCCCTTCTAAGCACTCGGATATGTGCAATAAAGAAATTGATTTGTCT
b5v5_28300	ACAGAACCGTGGGGTAATTTAGTAGGAAGACAATGATGTGGTACAGATTGAGAAAGGAGAAATAAAGAAATTGATTTGTCT
b5v5_28301	CGTGACATTGATCTATTTCATGTTAGAACTTGGGTTTAGACAGGTAAGGTTTGGTGAATTAATAAAGAAATTGATTTGTCT
b5v5_28302	CTTCCGGTTTAACTAGCTGAGTAAGGCAGATTTATGCTCCAAATAATTTAACCCGGAGCGAATAAAGAAATTGATTTGTCT
b5v5_28303	AATAGAGGGAGAAAGAGATTAGGGAATCAAGATGTTCATGATCTGGCGGTATGTTACAGTAATAAAGAAATTGATTTGTCT
b5v5_28304	CTTAAAGGTTACAGTGATGGAGGCAGAGGTCCTTGCTACCTCACACCGGTTTGTGTTAAAAATAAAGAAATTGATTTGTCT
b5v5_28305	GGGTCACGTCGTGTTACGGACTTGGAGTATACAGTTATAGATGTAGCTTTATAATACATTAATAAAGAAATTGATTTGTCT
b5v5_28306	GATAACTGTTGATAATTTATAAAGTACACCTCTTTATGGCGGAGGTCGAACGTGCGTAGAAATAAAGAAATTGATTTGTCT
b5v5_28307	TGTCATTAGTGAGTCATTTCGGTTTCTTTAGACCGGCTAATAAGCAAGCAATAATTCGTTAATAAAGAAATTGATTTGTCT
b5v5_28308	TGATTTTCCACTATGTAGTTTCAGATCTTGATGAGTTCAGGCTTAGGTCGCCGTAATTGTAATAAAGAAATTGATTTGTCT
b5v5_28309	GGGGGACCGTGTCCTGTTAAAGATCGAAAATTATGGTAAAGATCCATAATGATATTGTTTAATAAAGAAATTGATTTGTCT
b5v5_28310	CTTGGTGTAGTTTTTGTGGAGTTGAGCTGGCTATTGCCGTAAATAGAACAGCTAGGATTAAATAAAGAAATTGATTTGTCT
b5v5_28311	AGTGAGGAGCTCGATAGTAAATAGTTTTTACTGGGGGATCGAATACACAAGCAGGATTACAATAAAGAAATTGATTTGTCT
b5v5_28312	TATAGTTAGTGCGAATGTGATTCGCCATTAATGGACAAGGATGAGTCTTGGCATTGAATTAATAAAGAAATTGATTTGTCT
b5v5_28313	AGGTGGCACGTTTTTATAACATATAGACCGATTTATTGTATTATATGGTTATGTTATTAAAATAAAGAAATTGATTTGTCT
b5v5_28314	TGGGTTTTTCAGGTTTCGAGTTTGCACAATTATGGCTGGGATCTATGTCGAAGAGAGGGTAATAAAGAAATTGATTTGTCT
b5v5_28315	TGGGCGTACTAGTCGGGTTACTTAAGAATGCAAAGTTTTAGTCTTGCTTCAGGGTTAAATAATAAAGAAATTGATTTGTCT
b5v5_28316	AAAGCTTGTGCCTTATTCAATACTACTATCTAATCCATGGTAGATCCAGAGGTTTTTTATAATAAAGAAATTGATTTGTCT
b5v5_28317	GAAATAGTCCGTTGACTAGTGATCGGGTTTTGGCAGCCTGGCGTTTGTTTCGACCTATATAATAAAGAAATTGATTTGTCT
b5v5_28318	TTTAGACGTGTTAGAACTATATTCGAATGTATAGGTGTGGAGTTGTTAGGTCCTGATTTCAATAAAGAAATTGATTTGTCT
b5v5_28319	TGTTTTCACTACAGGTGGTTGCTCAGCAAAGATAGCCAGATATCCGCACGACTGCTTGTGAATAAAGAAATTGATTTGTCT
b5v5_28320	AGGATTTGATATGCCGTTTAGGTCATCAGTGCACTATCCTGTCTAGGTTTCGGCAATAGTAATAAAGAAATTGATTTGTCT
b5v5_28321	TGCAGTGAGCAGTAATCTTGGTGCACGGTAAATAGGGGTTAGTCTTTTGTTTTATAGCTAAATAAAGAAATTGATTTGTCT
b5v5_28322	TATTTTCGACCAGATTACTTTGTGTATTGCTTTGTCCAACTGGCTCGATGGGATATTGTGAATAAAGAAATTGATTTGTCT
b5v5_28323	GTCATTTCGCAAGTTCATAACTGGTAAGGCTTTTGCGTCTTGAGTTTGTTATTTCGGTCAAATAAAGAAATTGATTTGTCT
b5v5_28324	AATTAATATATTGAAGGTAGGAAGAGTGATGGCGTAGAGTGGCAAATGGCACCGGTTAAAAATAAAGAAATTGATTTGTCT
b5v5_28325	TTTTTAATCAATTTGATCTAGGTCGGAGTAATTAAATCGGCTCGTTCACCTCTATTTAGCAATAAAGAAATTGATTTGTCT
b5v5_28326	AGTACCTACTTATCGGATATTGTAAGTGGCAAGCTACTGGCCATGTCCAAGCACATAGAGAATAAAGAAATTGATTTGTCT
b5v5_28327	AGACGTCTGAAAACGAGTTCTCGTGATCCGGTTAAGGTTATAGGTGTTTTTATGGGTTTTAATAAAGAAATTGATTTGTCT
b5v5_28328	ACAGTAGTTTATAATTGCTACATAAGTGATATAGTGCAAAGGTCATGTTGTCCATTTCTCAATAAAGAAATTGATTTGTCT
b5v5_28329	ATTTATTAATTGATTAAGACTTGCAGCTGAGCATTATAGGAGGCTTTACCGAAGTGCATTAATAAAGAAATTGATTTGTCT
b5v5_28330	GAGGTAAGATATCTATAATTATTTGTACCGGTATAAGTTATTCCAAGGGCATTGGGGTGGAATAAAGAAATTGATTTGTCT
b5v5_28331	GGTTTTGCATTTTTTGAATTTGCGGCGTGTAAAATGAATTGATTCGATATGTTCGTGTACAATAAAGAAATTGATTTGTCT
b5v5_28332	CGGTTCTATGTAATTCGACGCCAGATTCTGAAGTAAAATTGGGTCAGTTCATCGGTAGGTAATAAAGAAATTGATTTGTCT
b5v5_28333	CTTCATAGATATTAACCCTCAAAAGTTCTTCTGGGGGTAGCCGTTTTTGGTACTCTTCTTAATAAAGAAATTGATTTGTCT
b5v5_28334	GTTCCCGTTGGGTACTTATTCTTTGAAACAGAAAATATTATGGCGTTATCTTGTTATTTTAATAAAGAAATTGATTTGTCT
b5v5_28335	GAGTATCTGGATCATGAAGGGAAAGCGATTGCGCCCTGACTGTGTACAAGCCCCCTTAAGAATAAAGAAATTGATTTGTCT
b5v5_28336	GTCTTTTTCTGGAACTTGTACAGTGTTGTGAACAAGGATCGTCGTATTTGCCTAGGACGTAATAAAGAAATTGATTTGTCT
b5v5_28337	NATAACTCAGCATAATACGCGATTTCCTTAATTTACAAGCTTCCCGGCGTGATGCAAAACTATAAAGAAATTGATTTGTCT
b5v5_28338	CTTTCGATTTGTGGATATAAGATAAACGGGGGACAGATTTATGCAATCTTCTGGTGCATGAATAAAGAAATTGATTTGTCT
b5v5_28339	CACGAAATTTTAGATATTTTCTCGGACTCCTCCGGCCGTTCGAATAAGGGTTTTTAATGTAATAAAGAAATTGATTTGTCT
b5v5_28340	ATAACATAGGTGGAACCCCACGGGGTGATATTGTTTGTGGCTGTCTATCTTTTAGGTTTTAATAAAGAAATTGATTTGTCT
b5v5_28341	TATCTGTCCTTAGTAGTCATCTTTGCGCGTCCTCTCTCGAGGTGTCATTGACTGTGAATAAATAAAGAAATTGATTTGTCT
b5v5_28342	TCGATATGATTCAAATTTCTCCCTCTAGGGTGGACCATACAATGACGATTTATGTAGTAGAATAAAGAAATTGATTTGTCT
b5v5_28343	GGAGAACTCAGTGGCAATTCAAAGGGTTTTAGCTCTCTACGTGTAAAGGCCATTAGGAGTAATAAAGAAATTGATTTGTCT
b5v5_28344	NGGGGGTTTGTAAGTTAAAATTGCTATGATTGTATTAAAAGGAGCGAACGTTTTGGAAATAATAAAGAAATTGATTTGTCT
b5v5_28345	GAAGTTATGGAGACCGTTTACTGTCATAATGTTTCTGAAGTTTAGGTTTGGGTGCAGTTCAATAAAGAAATTGATTTGTCT
b5v5_28346	GTGCTTTATGGTTCATTCAGTGTGGTTAGAGATAGTCTATGACGCTTATGAGATTAATTGAATAAAGAAATTGATTTGTCT
b5v5_28347	GATGGAAGTTTTAATTAACGGGAAAGATTAAACGTCTCTACCTTCTGCATGATTATACGTAATAAAGAAATTGATTTGTCT
b5v5_28348	ATTGATGCTATGACATGGGAGCTCTTTCAAGACTAGTCATATACGCTAGAAGTAGGGTTAAATAAAGAAATTGATTTGTCT
b5v5_28349	TATGAGTTGACTAAAACTCTAGTAAAAAAACCTCATGCTGGAGCGTGTCATTGCATGAGTAATAAAGAAATTGATTTGTC
b5v5_28350	TGTGCATTTGTATAAATTCGTATAACTATAACCGATTTACACGAGTCATTGCCGAGTCACAATAAAGAAATTGATTTGTCT
b5v5_28351	TATAAAAAGGGATAGGGAGGTCGCGGATCTTAATTTACACTGTCTGTAAAAACGGGGGCCAATAAAGAAATTGATTTGTCT
b5v5_28352	TATTGATAAGATATATACATAGGTATCCTAGTTGCAATTAAAGACTCCGATTTTCGTCATAATAAAGAAATTGATTTGTCT
b5v5_28353	TAAGACCCGCAAGTCCACTAGTTATATACGTGTATTATTTCAGTCAGTCGGACACCTGGGAATAAAGAAATTGATTTGTCT
b5v5_28354	GTGTTTATAGTAATAGTTTTATCAGTATCTTTGGGGGGTCATGGGGCAGCTGATTTGAGAAATAAAGAAATTGATTTGTCT
b5v5_28355	GAACACAAGGGGATACCAATTTGTTTTTGCGTTAATGTTCGTTTTAGGTGTGTTATATACAATAAAGAAATTGATTTGTCT
b5v5_28356	AAAAAAAATCAAGATCTGTCGACTGTATATTGCATTTCATTGGTATAAAATTGAGGTAATAATAAAGAAATTGATTTGTCT
b5v5_28357	TTGGTAGCGGTATATACTTGGATCTTCATATATACTGTACTCGGAATTTACAACTTGTGAAATAAAGAAATTGATTTGTCT
b5v5_28358	TGGCATGAGGTTGCTACGTGATCAGTCTGCGCTCGATTCTTGCATCATTTACTATCGTGAAATAAAGAAATTGATTTGTCT
b5v5_28359	CTATTAGGATTGTGCGACTGCAATTGGAATCTGGGATGATCAAGCCACTGCGCTAAACGCAATAAAGAAATTGATTTGTCT
b5v5_28360	TTGGGGCTTCGAACGATTTGGGTCTTTGTTTCCATTTTTGGCCTATTCAAAAGAATTATGAATAAAGAAATTGATTTGTCT
b5v5_28361	TCGGTTTTGGTCGTAGCTTAGCAAAGGTAGGATGGTATTAGGCAGAGTAAATTAATGTTCAATAAAGAAATTGATTTGTCT
b5v5_28362	GAGTGTCACGCTATGCATCATACGCCCGGTTAGTTTCTGCAATTGGGTGCGACATCGAGTAATAAAGAAATTGATTTGTCT
b5v5_28363	CAGGGGATATAGGGTTTTACTCTTTATAGAATCATAGGATACTAGCCACAGTTGGGGCTAAATAAAGAAATTGATTTGTCT
b5v5_28364	AGTGGGTTATTTGTCGATAGATTGTAGTACTCAATGCTGGCATGTGAAAGTGGTTAAAATAATAAAGAAATTGATTTGTCT
b5v5_28365	TATTTAGTAGAAAGTCGGATTTTGAAATTTGGCGGGATGCATAAGGCAGTGTGATGCAGTAATAAAGAAATTGATTTGTCT
b5v5_28366	TTCATAGTATTACTAGCGTAGGTAAGTTGTCTGTATTTATAGGAAGCATTGGAGAGTCCAAATAAAGAAATTGATTTGTCT
b5v5_28367	ATGCTTTAAGAGAATATGTTCAGGTATTTCGTTGTCACTCGACAATGTCCAGAGGATGTCAATAAAGAAATTGATTTGTCT
b5v5_28368	GAGTTATGTCAAGTACATGGAGTCATTGGCAGGAATAGTGTCCACCGGAAAGAAGCTTTCAATAAAGAAATTGATTTGTCT
b5v5_28369	ACCTAGACCAAAAAGAGAGTTTGCTTCTTGTTCATGGGGCTACATGTAATTTTCATGAGAAATAAAGAAATTGATTTGTCT
b5v5_28370	NGTGTGTGAGTTCTAATTTTTTTTTCCGCAACGCTATGACAGGTTCAGATGAGCGTTTGGCAATAAAGAATTGATTTGTCT
b5v5_28371	GGGAAGAACATACAATTATAGATATGAGGTATTAATGTATTAGTGCTGGCAACATGCGACAATAAAGAAATTGATTTGTCT
b5v5_28372	GTAAACGATCGCTGAAGCCAACGCAGTTTGTGGGATTTTAAAATCGTGGGGTGTATACTCAATAAAGAAATTGATTTGTCT
b5v5_28373	AGATTTATTAGCTCTATATTGGAGTCAATAGCTAGCGAGGTGAATGGTTTATCCTTAACTAATAAAGAAATTGATTTGTCT
b5v5_28374	TGCACTACTAAGAATTAATAATCGGTTATCGAAGGAAGAACCTTTAGCGATAAGGATGTTAATAAAGAAATTGATTTGTCT
b5v5_28375	TGAATTACAATTGGTCTTCCGGAAGGGCCTAAACAGCACTCGTAATTTGTGTGCAAGGTTAATAAAGAAATTGATTTGTCT
b5v5_28376	GTATGATATTAATGGATATTCGCCCGCGGCATCTACCACCCCATGAGCAGTCAAGCTAAAAATAAAGAAATTGATTTGTCT
b5v5_28377	NTTTAGTAGATTATAGCCCTGTGCAAGGTGGTCAATTTTTTGACGTAAGAATTAGAACGGAATAAAGAAATTGATTTGTCT
b5v5_28378	TGATAACGAGATCTGAATCGTAAATGAATTGTCGATTAAATGAGGGATTTGTTTGTCGATAATAAAGAAATTGATTTGTCT
b5v5_28379	CCAACATTCTCGTAATAATTAAAGGTAAGTTGTTAAAAAGTTGTTTAAAATATCTTGTGGAATAAAGAAATTGATTTGTCT
b5v5_28380	NNGATGTCTAATTAGTGCATGAAGAAGGGGCCCCAAGTTTTTAAGATAGGAGTGCGTTTTAATAAAGAAATTGATTTGTCT
b5v5_28381	ACTTAATTTTCTTAATGGTGCGAGTCGTGTGAGTTTTTAAAAGCTTTAAACTAAGGCAACAATAAAGAAATTGATTTGTCT
b5v5_28382	TTATAATTAGTTGTGGCGAGGATATTAGTTGGTGTATCATAAATCCTAAGAAATTTTAATAATAAAGAAATTGATTTGTCT
b5v5_28383	TCGGAAGGTGTTGGGTTCATCGGTCGCCAAGTTTCAGGGTTGTTGTCATAAACGAGCCGTAATAAAGAAATTGATTTGTCT
b5v5_28384	TTTTAATTAACAACGTTATGGACGGAATCAAATGTTTGTGTTCTTGGCTAAATATTTCTCAATAAAGAAATTGATTTGTCT
b5v5_28385	ACTTATTATTGGACACTAACACTGTTAGAGAAGGAGAATTGCATTGCTACGTGAGGCTCAAATAAAGAAATTGATTTGTCT
b5v5_28386	TGGCGGTTTAAGGTTTTTAGCTGCTAGAGAAAGTTTTGATGATAAGAATCTGAGCAGTGTAATAAAGAAATTGATTTGTCT
b5v5_28387	AGATTGTAATTTGTTAGGCTTTATTGATTCCTTGAAGATGAAGCTAAAAGCAGAGGACTGAATAAAGAAATTGATTTGTCT
b5v5_28388	TTTTTGTTTATAATCGGGCACGCTTTAAAGGTCTAGTAAATCATTTGAGCCCTAAATTCGAATAAAGAAATTGATTTGTCT
b5v5_28389	GACTCCTTTTTAATCGAATTGCATCGTGGTGTCCGTGATTCTACCTATTAGTTTCGATGTAATAAAGAAATTGATTTGTCT
b5v5_28390	CGGTTAGATAGATTTAGTTGGTTGTACGCAGGTAGACGGGACCGTTATATGTTGGCTCACAATAAAGAAATTGATTTGTCT
b5v5_28391	GCCAGGACAATTGAGCTTGGAAATATCAACTACATAACATTATTAATGATACTTAACGGGAATAAAGAAATTGATTTGTCT
b5v5_28392	TGATAAGAAACTTCTTATCTCAGCTACGTATATGATTCTTCGATGTAACCTAATAGGAACAATAAAGAAATTGATTTGTCT
b5v5_28393	TAGTTAACTTCCTCACCTTTGAAACATTTCGTGCATTAATGTAGGAGGTCGTATTTGTCAAATAAAGAAATTGATTTGTCT
b5v5_28394	CTGACTTGCATTATGTATGAGAGGCCTTAACGGCGCTTTAGTAATGTCTGGTCCTTGATAAATAAAGAAATTGATTTGTCT
b5v5_28395	AGTTGTCTAATTCTTAGAAGTACTAGTTGAATATAGGTGGGCAGTAAAGTTGTGTTATCGAATAAAGAAATTGATTTGTCT
b5v5_28396	TGGATTGCTCTCTTTGTTACTCATCGTCACGTAGGAAAATTATACCATGTAAATCTGTGTAATAAAGAAATTGATTTGTCT
b5v5_28397	TTTAACGTATGTCAGTAGAGTGGGTTAATGAATTATAAAAACGCGGTCCTGACCTTTGTAAATAAAGAAATTGATTTGTCT
b5v5_28398	GTTATTGCGTTAAATGTTTGAAAAAATGCGCAACACAGCATGTCGTCTAATAAAATTGAGAATAAAGAAATTGATTTGTCT
b5v5_28399	CTCTTATGGTTCGCTAGGCTCTTTCACATTGACATACACGTATGGATTAATAGAATATTAAATAAAGAAATTGATTTGTC
b5v5_28400	TGCAGCGTTATTAATCAGGGGGTATCTCAATCCAGTGACCAGATTTATAAATTTACCGGCAATAAAGAAATTGATTTGTCT
b5v5_28401	CGGTGTACGTCAGTGAATATTACGACGAGAAATAAATAACACTGCGAAATAGTACTTTTTAATAAAGAAATTGATTTGTCT
b5v5_28402	CGACCCTATTACTAAACAGCGTTTAGGCGACATAGGTCATAAATATCTAGCCACACTGAGAATAAAGAAATTGATTTGTCT
b5v5_28403	TACTTACATATAGAGTCAAGGAATATTCGTTAACCTCTTGTGACAAGTTCATGGACAACGAATAAAGAAATTGATTTGTCT
b5v5_28404	TAGCAGCTGTGGACTACTTTTACCATTATTCCATTGTTGTTTTTACCATGGAGATCCGTGAATAAAGAAATTGATTTGTCT
b5v5_28405	CTAATTGTCTGCTATTATTGATCATGTCTCCGAATGTGTCTTGTGTCTTCGACAGAAAACAATAAAGAAATTGATTTGTCT
b5v5_28406	GATACTCGTCGTATACGGAGGATGATGTTGTCTTAGTACTTACTGGATTCGGCTCGATTTAATAAAGAAATTGATTTGTCT
b5v5_28407	AATTACGGATTACCATCGTGTATATCTTATAGACTTTCAGCGTGGATTTGTAATATGTTCAATAAAGAAATTGATTTGTCT
b5v5_28408	GTTACGGCGATATATGTCCTATTTTGGAAGGAGTGTTATTACTTTATACCGTTCAAGCTCAATAAAGAAATTGATTTGTCT
b5v5_28409	AATTTTTTCTGAGCTATCGTAATTATAGTTCGGGTTTCTATTGGCTCGTTGCGTGGTCTTAATAAAGAAATTGATTTGTCT
b5v5_28410	TTCGTTACGGGATATTTGAGTTATTGCATTTAGTGGCGTTAGACGTTTTCACGTCTTATGAATAAAGAAATTGATTTGTCT
b5v5_28411	TTGATGTATCACCTATGGAGTTTGATAGTTTATTATACGGAGGGTTTATACCCAGTGGGTAATAAAGAAATTGATTTGTCT
b5v5_28412	TTAGAAGAGGAACTATCACGACGAAGAATGAAGCAAATCGCATTGTAAGCGGATGGAGATAATAAAGAAATTGATTTGTCT
b5v5_28413	TTGATCTCGAGAGTTTGGGGTGATAAACAATCGTTTCTTTTCTTTAGTTCTAGCCTGTCTAATAAAGAAATTGATTTGTCT
b5v5_28414	AGTGAACGAAACGAATGTTTTTTTAACGCGTGTTAGTATCCTGGACGCAATAGTAATCAGAATAAAGAAATTGATTTGTCT
b5v5_28415	TAAGTATGGTATTTATTTTTCATTGCGGTACAGCACTTATTCTAATGGGGATTGGATGGCAATAAAAAAATTGATTTGTCT
b5v5_28416	GATTATTACCGTTTATTCATTATACTGAAAGGTTTATTCAAGGTTGGTGGTAAACGATAGAATAAAGAAATTGATTTGTCT
b5v5_28417	TGCAATGGGGCTTTAATTGGCAACGAACTGTTAATGGAAAATAGTTGCGCCAAAGATGTGAATAAAGAAATTGATTTGTCT
b5v5_28418	TATTTGTGAGACCATAAATAAGGCTTAAATCTTGCAGTAAATATTTCTTAATTGCCATGTAATAAAGAAATTGATTTGTCT
b5v5_28419	GACATTGACCATACTGCGGAATTGTGAGGACACGGGAATTGATAAATTAGGCCGTGGCAAAATAAAGAAATTGATTTGTCT
b5v5_28420	TATAACACGGCTTTAAAGGCTTTTACAAACCTTTATTGTTGTTTCGTATGCATGCAAGCTAATAAAGAAATTGATTTGTCT
b5v5_28421	TCTTTTCGTTTCTTTATGTTCTATGAAAGTAGCCGTAATATGATGTTGGTGCAAATATTTAATAAAGAAATTGATTTGTCT
b5v5_28422	CTATGGACACTTTTATGTTATGTAATTGTAAGTAACCAGGTGGATACGCTAGTACTCAAAAATAAAGAAATTGATTTGTCT
b5v5_28423	TCTACGAGATATACACGAATTTAATCTCAAAAAATGCCCACTAAGTTGTGTCTGCCTTATAATAAAGAAATTGATTTGTCT
b5v5_28424	TGCCTTTTTTTTTTAGTTTGATGCTTGTCGGTAAAGGGTTAGTTTCGGGATCAGTTACTAAATAAAGAAATTGATTTGTCT
b5v5_28425	GCTGAATTTAACGAAAGTTGGATATATTTGTTACTCCCTTCTTGGATCTTATTCTACATTAATAAAGAAATTGATTTGTCT
b5v5_28426	GATAGTCTTGTAGTTTCCGCATTTTTCTATACATAAAGAGAGAAACGAGATTTTAGCGTTAATAAAGAAATTGATTTGTCT
b5v5_28427	GGTATACAGTGCTAGGTCTTCGTCTACGTTTAATGTAGCTTTGTTCGTGATCGGTTATACAATAAAGAAATTGATTTGTCT
b5v5_28428	CTTATTCATGGACATAGGTCTGGCGTTTTACTAAAGATTTGACCAGTCTCTTGGTACCTAAATAAAGAAATTGATTTGTCT
b5v5_28429	TGTACTGTTCTCCATCTAATGATTTTCATTATAGAAATTGAATGTGTGCTCTGTGTCAAAAATAAAGAAATTGATTTGTCT
b5v5_28430	TCCCATCTCAAAATTGGGCGCCCGTGACTGTTAAAACGTCAATCTCTGGATGCTGTTTGTAATAAAGAAATTGATTTGTCT
b5v5_28431	TACTCTATCTAACAGTGTTATGTGTGATTGGATAAGAGGTTTCATCGTAGCGTTAAATTTAATAAAGAAATTGATTTGTCT
b5v5_28432	ACAACTCATCTAGTAGAGGTGCGAATCTCTCAAGTTGTGGTCATGCTGTGTTCATTGGTAAATAAAGAAATTGATTTGTCT
b5v5_28433	AATATGGGTCCATGCAATTATGAACGGGTCTATGTTGCGAAATGACGTTACAGTTTTTTGAATAAAGAAATTGATTTGTCT
b5v5_28434	TACGTTTAAACTTATGACCGAGGTGCTAGTTTTTGTGGCCCTTGTATTATAGGTTGCGATAATAAAGAAATTGATTTGTCT
b5v5_28435	GGTTGAGTTTACAAGGACATGGATTCATTTGGGCCGTGTTCTTATATATATAGAACGTTCAATAAAGAAATTGATTTGTCT
b5v5_28436	AACGGCTCTACAAGGGTATAGGTACCCGGGGTACACACATGTAAAACACTAGGAATTTGAAATAAAGAAATTGATTTGTCT
b5v5_28437	CTTTGTTTTCACGATTGGTGCTAACACAATGCACCTTATAGAATTTTTTTTTTGAGGCATAATAAAGAAATTGATTTGTCT
b5v5_28438	CGGTTGAGTATAATCAAAGTGGTGACGCATGTTTTAGACACTATGCGCTATCCTGAACATAATAAAGAAATTGATTTGTCT
b5v5_28439	GATCGAGCAAATTGTATCTAAAGCACTTCATCAACGTTCCAATGTTATTATCATGTGTGCAATAAAGAAATTGATTTGTCT
b5v5_28440	ATTTGACACAAACAACCCTCACCTTATTTTTATTAGTTTTTTAGAGCGTTACACGGCATAAATAAAGAAATTGATTTGTCT
b5v5_28441	TGAAGTAGCCTTCTATGGGATCACGAATTTTCATTATGGTATTGAAATATCCTGCAAATTAATAAAGAAATTGATTTGTCT
b5v5_28442	ATTCAGTGCGACATATTCGTATGTTATTCAAAAAAAGTAAATAGCTGCCGTGTACCGCATAATAAAGAAATTGATTTGTCT
b5v5_28443	TGTATAATTCCACTATTTGGTAATACTCATTGGTGTGTGCTGAGGGCTCTCTTTCCAGGTAATAAAGAAATTGATTTGTCT
b5v5_28444	GAATGTGCTGCACTTTTATTGTAATTGATTCGTTCGCTCCAAAAATTGACTAAATACTACAATAAAGAAATTGATTTGTCT
b5v5_28445	GTTTATGTGGGTCAGTTACGCAAAGTGCCTAAGTGTGGGGACGTATTAACAGTTTTCTCTAATAAAGAAATTGATTTGTCT
b5v5_28446	TCATGTGGCAAAACCCCTCATTGATGTATTGGCTATAGTGTTAGTCATTTGGAATACAATAATAAAGAAATTGATTTGTCT
b5v5_28447	NTTTTTCTATAAATTGCAGGTAACAATCCAGTGGCGTGAGTTAATTTCGTTCCGCGTATGGATAAAGAAATTGATTTGTCT
b5v5_28448	ATATATCATTTTCTCTCGGATATTTCTATATTTGGTATCTTCGGACTTTCGAAAGCTTAAAATAAAGAAATTGATTTGTCT
b5v5_28449	TTGCCGTGTTTCCCGATTGGGTTTCGCGTCACGGGACAGATATGTTATATTATTATATCTAATAAAGAAATTGATTTGTCT
b5v5_28450	GGTAGATTATTCCTATAGACTAAGCTATATATGTAGGCGGGAATTCCTGTGTCAAGTCTGAATAAAGAAATTGATTTGTCT
b5v5_28451	ATAGTACTAAAGCGGCTGTGATTAAGTGATTTGGGTTACATTACTAGTCTCAGTTGGTAAAATAAAGAAATTGATTTGTCT
b5v5_28452	TGATTGATGAGTTTTCAGGATATGTTAATTATATCCCGTAGTAAGTTTATTCTCTTGATTAATAAAGAAATTGATTTGTCT
b5v5_28453	TTTATTGCGGTTTACTCGGTGTTGCGTCTAACTGTATATGGTCCTTAAATTTCTAGTGTTAATAAAGAAATTGATTTGTCT
b5v5_28454	GGTAAAGGGGGCAGTGGTGGTGTTTAGGGGTTGTAAAGCTGTGAGGGGAAACGTAACCCAAATAAAGAAATTGATTTGTCT
b5v5_28455	ATCTTTACTACCATTCCGTCATGTGAATGTTCCTTCTTGTCTTGAGTCATATATCTAGTAAATAAAGAAATTGATTTGTCT
b5v5_28456	AGTGTTTCTTTTAGACCTTGCACACTTATTGTCATGATTCAATCGAGGAACGAGTCACGTAATAAAGAAATTGATTTGTCT
b5v5_28457	TGCGTAGTCTAAGTGTTATATGCACGAGGCATGTTGTTATAAATGCGAGCTGTTACGCTAAATAAAGAAATTGATTTGTCT
b5v5_28458	TTTTGGAATCAGGTTGATGTCCAGGATATAAGTTTTGAAAGTGATACTATAGGCAAACCGAATAAAGAAATTGATTTGTCT
b5v5_28459	ATTTTTATATAGTTGAATCACAAATCGTTGGCACCCTTTTCCTATGATTTGCTCCTTCGAAATAAAGAAATTGATTTGTCT
b5v5_28460	GCAATTCGGTTTATAGGGGTTCATTCGATTGCTTTCTGGGAAATTCAGGTAATTGGAGTTAATAAAGAAATTGATTTGTCT
b5v5_28461	TGCTACCATCGTGGAGTTAACAATGATCCCTTAGAACTAATAATTTTATTTAGTTGTAAAAATAAAGAAATTGATTTGTC
b5v5_28462	TACTATGGCCGTTACAGGTAGGTCACAGGGGGAACGTAACTTATCTGGAGAGGTGCTTTGAATAAAGAAATTGATTTGTCT
b5v5_28463	TAAGCAGTAAAAAGGTGTAGTACCCTCGTGTGGATAAAAAGAGTCGACGATCTGTGCTTCAATAAAGAAATTGATTTGTCT
b5v5_28464	CAGAGTACAGGATTTTTATGGGTGACCGTAGGCTATAGTACTATGCTTTGGGACTTTAACAATAAAGAAATTGATTTGTCT
b5v5_28465	GCTACGCCTGTAATTCACACTTAGGTAAATATGTTAAGAATCTTCTTATGCCATTTCTAGAATAAAGAAATTGATTTGTCT
b5v5_28466	GCTAATTTCCCACATTCCGATACTGTGGGGTGTAAGCACCCAACATCGACGGTTTTACTAAATAAAGAAATTGATTTGTCT
b5v5_28467	ACTAACTTAGTATTGTATGCGTATGCACTTTAATCGGGAATACGGGAACTTTTGGAGTGGAATAAAGAAATTGATTTGTCT
b5v5_28468	NGTTCAATGTTGTCATCGAGTTTAATTTTGTTTAATGTAATACTATTGCATGAGCATATAAATAAAGAAATTGATTTGTCT
b5v5_28469	TTAAGGAAGCACCAATATTAAGCCAATCGAGGATCCAATACTGTTCGTATGTGACTGCCAAATAAAGAAATTGATTTGTCT
b5v5_28470	GATTTAATTTATGCTGAAGAGCTTTGAATGGGCGAATATACCGTGTCCATCTGGTTTAGAAATAAAGAAATTGATTTGTC
b5v5_28471	ACAAGTAGTCGGAATGGGGTGTTGGGGTAATTTGCCTAGGCTGTTTCAGACTCCGTATCCAATAAAGAAATTGATTTGTCT
b5v5_28472	GCTTATGACCAGCAATATGATATCTCGCATTTTGGCTGGCCAGAGCCTCTCATCTGCGTCAATAAAGAAATTGATTTGTCT
b5v5_28473	AATGTGTCGCGGTGCGGGAGTCTGAAATACCCTGGCTTTGGTCAATGGGCGATTTTAAGTAATAAAGAAATTGATTTGTCT
b5v5_28474	TAAAGCTCTCCTGAGACATAAGTAATCACAAAGATTTTTATCGATTGATTTCATTTTGAGAATAAAGAAATTGATTTGTCT
b5v5_28475	GTGTGGTCCACGTCATGTTATTCGTAAGGAATTAGGCGTTCTGATCTACTTAGAGTGTGAAATAAAGAAATTGATTTGTCT
b5v5_28476	ATGATAGGAACATGGTGCGGTTCACAAGCGCGTTACTACTATAGCTATGGGCTTTAATTGAATAAAGAAATTGATTTGTCT
b5v5_28477	CAGTGAGGTGTGGTGTCCGGAAACGAGTTTTAGCGGTTCTCTAAGGTAGAAGTAACTTTCAATAAAGAAATTGATTTGTCT
b5v5_28478	CCTTTGAAGTTCTGCTATTATAGTGATATTTAATGTGTAGAGTTCTTTTTCAAGATTATTAATAAAGAAATTGATTTGTCT
b5v5_28479	ATGGTAAATCGGTTAAACAGGGGGTTATACATATTTTGAACGTGGACCCTAGTTGTTGGAAATAAAGAAATTGATTTGTCT
b5v5_28480	CTACTAATATACAGAACTGCTGTATGAAAACAGCACTGATGGTTATAGATACAATTTGTTAATAAAGAAATTGATTTGTCT
b5v5_28481	AATAGATTTAGCCGCTGGGGTATATTAGTTGGTTAGCACGCTGTATAGATCTCGGGTAGGAATAAAGAAATTGATTTGTCT
b5v5_28482	TACTATCGAGTTTTGGTCTGAATGAAATACAATTTATAGGAGAGGTTAACCTAATTCGGTAATAAAGAAATTGATTTGTCT
b5v5_28483	TTTGACTTGGTTACCTACGCTCGTCAACCTTGTTTGAAAATTTAGGAAGTAACATTTTTCAATAAAGAAATTGATTTGTCT
b5v5_28484	TTTTGGAATTATTGTTACTATCATCCTATGACACAATGTAGATAATGAAGCTGATATATTAATAAAGAAATTGATTTGTCT
b5v5_28485	ATACGTCTAACTCAATTAGTAATGTTACGGGCAGGAATCTGGTTATGTCGCATGGCCACGAATAAAGAAATTGATTTGTCT
b5v5_28486	ATTATAGTACTGGCTAAACTCTTTAGTTTAGCTGAAAGTCATTTAATAGTTCAGAGGTGTAATAAAGAAATTGATTTGTCT
b5v5_28487	ATGGTGGGGTTAGTGGTAAGACTAGTCTCTCTCTAAAAAACTACACTAGTTTTCGGTCTAAATAAAGAAATTGATTTGTCT
b5v5_28488	TCGGCGGTTTCGTACTTTTTTCTGATAGCATATATTTGATTGCTCACAGTTGGGACATGCAATAAAGAAATTGATTTGTCT
b5v5_28489	CCAACACTATAGACCATGACTCAACTATCTGACGGTATAATGATACTAACCTCATCACATAATAAAGAAATTGATTTGTCT
b5v5_28490	TTTTGTCTGCCCAGATAAGCCAGCGATATATTACTTAGGTTCGTCTGACAATTTTTACACAATAAAGAAATTGATTTGTCT
b5v5_28491	TAATGACCGTCAACATTATTAAGCTGTTTTAGGCACGCACTAGTTAGGACATAATCGAATAATAAAGAAATTGATTTGTCT
b5v5_28492	AATAAGGTTAGACACCTCAACCGTTCCTTTTATATGGTAGCGAACCACCAAGGTTTTGGAAATAAAGAAATTGATTTGTCT
b5v5_28493	GGCATTGATGTTTGTAAAAAATATTTCACATTTGCTAGAGTTACGACTTGGAGTAAGTTAAATAAAGAAATTGATTTGTCT
b5v5_28494	CAAATTCATTTAGGCCGATTTTTTGTTGTACTAAAGGCTCAATGGCAGTATTGAGTGGGCAATAAAGAAATTGATTTGTCT
b5v5_28495	GGTAATTTTGTTGGGTTCATTAATCGCTGTATTTTTGATTTGGTTAGGGCTATTCAGTTTAATAAAGAAATTGATTTGTCT
b5v5_28496	GTTTTTAACTAGTCGGTTTGGATCATTATCACGATAGATTTCGTAAGTAAGTATCTGACCAATAAAGAAATTGATTTGTCT
b5v5_28497	GTAGGTATAACGAGATCAAAAACAATATTTTAACTATTTAAGACTTGGTGTTACAGTTCCAATAAAGAAATTGATTTGTCT
b5v5_28498	ACCCTAGAGTATCAGATCAATAGATTTATACTCACAACTCTGTTCAGATATGCGACCCCAAATAAAGAAATTGATTTGTCT
b5v5_28499	TAATATCTAGTAAGTTTATTGTGTGGATTTAAGGTGAGTGCAGAACGTGGGCGAGTTCGAAATAAAGAAATTGATTTGTCT
b5v5_28500	TGGTGTATATGTATGGTTTAGTTATTTCGGATCCTTGTTGGATGAGGAGTTCGAGGAATTAATAAAGAAATTGATTTGTCT
b5v5_28501	TTTTTACCCTTTAGGGTTTTTAGGTGGAATTGTTTCGGGGGGGTTTACGTAATTTGAATAAATAAAGAAATTGATTTGTCT
b5v5_28502	TCTATTCAAGGTATGGGAGTTTATTAAGCTTATACAGAAATTCGTTTTTTACGATTTGATAATAAAGAAATTGATTTGTCT
b5v5_28503	TTTAACTAATTCTACCTGAAAAAAATTAATCCGGGGGCTAGGTGCTTGTTCGGCTGAGGGAATAAAGAAATTGATTTGTCT
b5v5_28504	TAGACCGAAACTGCCTACTGTTCTTATGCTTTCGCCATGGATAAAATTATTTTACGGGTTAATAAAGAAATTGATTTGTCT
b5v5_28505	GGTTATTTCGCATTAATCCAACGGAAAACAGTCAAATGGTGTTCAAATTATCAGATGTGTAATAAAGAAATTGATTTGTCT
b5v5_28506	AGGATCTGTAGCGGTTGACAAGAGTTCAAGGTAGACGGTTTTGAAAAAAAAGATCTGGGAAATAAAGAAATTGATTTGTCT
b5v5_28507	CTCATAAGTAAAACTATTGGCGTTTTCTTTCAAAACGAAAATCAAGTGATAAAAGCTTTTAATAAAGAAATTGATTTGTCT
b5v5_28508	AAAATATGGTTACAATCGAGTGATACGAGTGGATCTTGGAAGGCGAAATTAAATGCTTGGAATAAAGAAATTGATTTGTCT
b5v5_28509	TTAATTTCAGGTGGTTTTGGCAAGCGAATAACAGTACTAAGTCTTTGTCGTATGCAATTTAATAAAGAAATTGATTTGTCT
b5v5_28510	AGAACTACCTACCAATAATCATTCGGGCTATTCATAAGTTTGTGTCATCTGCAATCCCGAAATAAAGAAATTGATTTGTCT
b5v5_28511	CGCCGACAAGCTCTCAATCAGGCCATGTATTGCATGCTGAGGTTTTCTAAATCGTCAGGGAATAAAGAAATTGATTTGTCT
b5v5_28512	ATTGGAACAACTAGCACTTAACGTCTTTTCAGTGGAACATTGACTTGATAAGGCGTATTCAATAAAGAAATTGATTTGTCT
b5v5_28513	ACAGTAAGGTAGGTGGCATTAAAATGCAGTTCTACAGCGGTAACGAGCTACACCGGTCAAAATAAAGAAATTGATTTGTCT
b5v5_28514	TTATACAGGTTTGAATTTGTCGATGTCGGGGTTTATAGCGTTCGTGCATTCTAATTATGAAATAAAGAAATTGATTTGTCT
b5v5_28515	GAATCGTAGACAGGTTTAAAATATCATGGGTGCACGTCTTTTATATCTCTAATGTGAACAAATAAAGAAATTGATTTGTCT
b5v5_28516	CGTGCTGTTGTTGGTGGGCGGGTCTGAGGTTGCGGAATTGGAATAACGGAATTTTTTTTAAATAAAGAAATTGATTTGTCT
b5v5_28517	AATTTGTATAATCTATAATCGGTGAAGTGGTTTTCGCGTGTGGTCAGTGGGTTTTTAATTAATAAAGAAATTGATTTGTCT
b5v5_28518	TACGTCGTTAACTTTGGATGCGACGTTTACGGTTATATCAATGATGCTGTATCCCTCTTAAATAAAGAAATTGATTTGTCT
b5v5_28519	ACTACGTATTTAACTTCCACGAAACAAAGTGTATTCTTGCTGAAAGTTATGTCGCCCACTAATAAAGAAATTGATTTGTCT
b5v5_28520	AATGTTTCTTTCCAATCACCTGTTATTAAATTCCGCCAAGCCTTGTCTAGCTATAATTTTAATAAATAAATTGATTTGTCT
b5v5_28521	GTAAAATTATCAACCGATGGCTTGTTCCGGATGTTAGACATTATCAGACGTTAAATGCTCAATAAAGAAATTGATTTGTCT
b5v5_28522	TGTTTCAAATATGCTGGAGTGCCGTTATGGTACATTGTCGTAGTCGAACTAAAATAGTTAAATAAAGAAATTGATTTGTCT
b5v5_28523	GGTAATAAATTTATCTCTTGGGTAATAGTGACAGTAGATGGAAGAATTTTGGGCAAGTATAATAAAGAAATTGATTTGTCT
b5v5_28524	AAACCAGGAAAATCTTATACCATATGCAATCCTCCCGTTAGATACGGTCAGGCAACGTTGAATAAAGAAATTGATTTGTCT
b5v5_28525	TTAAATACCAAAGAAAGTGGTGCGTTCTAATAAAAGGATGTTCTTAAGATTTCCCAGAATAATAAAGAAATTGATTTGTCT
b5v5_28526	ACTTGTCCTGACGTTAAATTTAACGACTGTCTTGAGGTATGGGAGGCGTAATTACTCAGGAATAAAGAAATTGATTTGTCT
b5v5_28527	ATTATTTTCTAGTACTTCAATAGAAGGGGATATTGGATGCTAGCGGGAAGGCATCATGGGAATAAAGAAATTGATTTGTCT
b5v5_28528	GGTTGAATCTTCATCGAAATGTGATATGGGCTCATGAGACATAAATAAAATCCCTATATAAATAAAGAAATTGATTTGTCT
b5v5_28529	TAGGTTTTGTTGCGGCCTACATTAGCCCAGGCTTTTAGTTGTAATAATATAGTCATGGAGAATAAAGAAATTGATTTGTCT
b5v5_28530	ATACGATAGGCTGGTTTACCAGTTATGATTGTGGTGTGCTCGCTCAGTTCTTTGCCATGAAATAAAGAAATTGATTTGTCT
b5v5_28531	CCTTTCTAATTACATAATAGAGTTCGTTGCGAGAGATTGTTAGTAATTGTGGCTGAGATGAATAAAGAAATTGATTTGTCT
b5v5_28532	TTGATCAGCTTAGTTTAGGATGTGTGAGAAACTTTGAGTGTGTATGCTATTATGGTTTACAATAAAGAAATTGATTTGTCT
b5v5_28533	TGCATGAAGTAGATTAGCGGTATTTTTATATATTCATAAAGGCAGTGGTGCAAGTGGTAGAATAAAGAAATTGATTTGTCT
b5v5_28534	CTTAGTGTAACTGTGTGATAGTCCTAATTACACTGGTTTTCATGATAATTGGCTAGTAATAATAAAGAAATTGATTTGTCT
b5v5_28535	TAAATCATTGATTAAAGGTTTAATATGGTTTAGCTGCCATAACGAGAGTTCATTTATGAAAATAAAGAAATTGATTTGTCT
b5v5_28536	TTTCAGTACGTAGTTTTTATATTCTTATTCAGTCTTGACTCACTCGACCACGTTTTTAAAAATAAAGAAATTGATTTGTCT
b5v5_28537	AACCGTGATGAAATTGGTGTTCTTCGCACGGACTTTAATTTGCTTATTTTAGGGGTTTTTAATAAAGAAATTGATTTGTCT
b5v5_28538	ATGAGAAAGTGTCATTAAACATTGCTAGCACGCAAACTATTGGGTAATAGACACACGGGAAATAAAGAAATTGATTTGTCT
b5v5_28539	AATAGTGGGGTATCATTTAGTTCTTTCGGTTTTCGGTCTCGACCGGGGAGTTAAAGGATTAATAAAGAAATTGATTTGTCT
b5v5_28540	TCGTGCCTCGAAATGTCACAATCCTTACACGATGGGTATAGCTTGGGATTACAAATTAGAAATAAAGAAATTGATTTGTCT
b5v5_28541	ACAGAAAAAGCGTTGACTGCGAGATTAGCCGCCTAACTGTTACATTTATGATAATAATGTAATAAAGAAATTGATTTGTCT
b5v5_28542	TAATTTCAACTATCATCGGGTCGTTACGTCTTTGAGTGACTTTCATCACTATTACTGTTAAATAAAGAAATTGATTTGTCT
b5v5_28543	GCCTGGTTGGCAGATCAGTTCTCTAAGTTGAAATAGGGCTATTCATGATGATTGGATATTAATAAAGAAATTGATTTGTCT
b5v5_28544	AGTTCGGTATCCTAGCCGTGCTCTAGTATTCAAGTGTATACATCGTTATTGATGTTTGTAAATAAAGAAATTGATTTGTCT
b5v5_28545	GGTGTTCAACTTGCGTATAAGCATCCTTTACATTGTTCGTTAGTAACTTTTAGGTTAAGGAATAAAGAAATTGATTTGTCT
b5v5_28546	ATTGAAGGGTTTCTGGTTAATGGGGGTCTGGTGCTCGGATTTGTGGTATTTATGTTTTGAAATAAAGAAATTGATTTGTCT
b5v5_28547	NGAGGAGTTTCAGAATTTATTCAATACTTTGGAGATTATTCGTGAGTTGGATGTATACGTTATAAAGAAATTGATTTGTCT
b5v5_28548	TTGGGGATAACGGCTATGCGATCTCAGTAAGCAATTGAACATTGTAAGACGGTGTGCGGCAATAAAGAAATTGATTTGTCT
b5v5_28549	CCGGGAATGGACGCTAACGGCTAACATTTTGGGGTTTGACTGTTATATTATTGCATATTAAATAAAGAAATTGATTTGTCT
b5v5_28550	TAGCGAAATATCAACAGGAACAAATATATTTGCATTCGGTTTTTTTTAAGTTAATTTAGGAATAAAGAAATTGATTTGTCT
b5v5_28551	GTTTTATAACAACAAGCGCGGTTGGAAACGCCGCTTCCACTATTGATTTGAATAATAACAAATAAAGAAATTGATTTGTCT
b5v5_28552	ATTTACTTTTTATTGAGTTGGGACAAGGGTTGGAAGCAGAAATGGAAATACACTTAGCTCAATAAAGAAATTGATTTGTCT
b5v5_28553	TTCGTTCTTAGCATTTGGAATTCTTTGACTGGAGTTTTTACGTTATTAGGATGGTGTTTGAATAAAGAAATTGATTTGTCT
b5v5_28554	ATAACCATACTTCTCATATGGTTACGAAACGTTAGGTTGTTCTTTTGGGAGTGATTGTAGAATAAAGAAATTGATTTGTCT
b5v5_28555	GAAAGGAATGACGAGGTGGCGATGAAAACTTAACGGCTCGGTGTGATTCTTTATATTTTCAATAAAGAAATTGATTTGTCT
b5v5_28556	AGAATATACAAGAGGCATCATTGCTTTTATAATCTTGTCATTGTAGGACTATGTTTGTATAATAAAGAAATTGATTTGTCT
b5v5_28557	AACCGACCGTACGCACTGCCTTTTAAGTGATATTGATGAGTTGTGACTGAAATATCAGTTAATAAAGAAATTGATTTGTCT
b5v5_28558	AACAGAGTACTAGCAGGCTCAATGTAATTCATAGCTCGATACGTTGGAAACGTGTGGTAGAATAAAGAAATTGATTTGTCT
b5v5_28559	GACCATAGTTTGTGAACAAACCAAGTTGTTTCTACATTGATCGTGGTCGCCATAAATTTAAATAAAGAAATTGATTTGTCT
b5v5_28560	TCTTAATAAAGCTTCGTAATTTTTTTTGTGCCCCTACTGTTAATACAGTCAAGTGAGAGGAATAAAGAAATTGATTTGTCT
b5v5_28561	NGTGGTTCGCGAGCGAGTTTATTTTCTGTTATATGTTAAGTAAGTCTTCACGTCCGAATAAATAAAGAAATTGATTTGTCT
b5v5_28562	TCGTTGCAAAATCAGTGTGTAGGAATAGAAGGTCGATTTATGTGACGTGCGAATCTAGGAAATAAAGAAATTGATTTGTC
b5v5_28563	TTACAACACATGGTTGAGAAATTTTTCAGATCCGTAAGTGTGTCCGACTTTTTGGATATAAATAAAGAAATTGATTTGTCT
b5v5_28564	ATGTTACTCAAGCATCTTTAACTCGTAAGTCGGGGGAATTCAATAGGCACGGTCCATAATAATAAAGAAATTGATTTGTCT
b5v5_28565	GGGGTTCTCCAGTTTATAGCTCCCTCAGCATATACGAAAACGGATTTTACATTGTGATACAATAAAGAAATTGATTTGTCT
b5v5_28566	CCATTTCGTATAGAGGGGGCACTGGTGTAAACTTCACCTTATTGGAAAGGTGTGGCTAATAATAAAGAAATTGATTTGTCT
b5v5_28567	GCTATTTAAGAAATTGTGAATCCAGGGCAGTACAAATGTGCATGGTTACCGTAGGATCAAAATAAAGAAATTGATTTGTCT
b5v5_28568	TTGTTATATATGACTAAACTATCAGAGCTGTACGCGTTGACTGTATTGCTCACCTCGTCTAATAAAGAAATTGATTTGTCT
b5v5_28569	ATAACTTGGTGAGCATCACATGTTACTGAGCCTTGGAATGAAGAACTAATAGGCGGAGCGAATAAAGAAATTGATTTGTCT
b5v5_28570	TTCGTAAACTGGCGTTTGATTTAGGCAGATGCATTCTCTTCTTTGAGATGGATAGCAGAAAATAAAGAAATTGATTTGTCT
b5v5_28571	GACAATTTGGGTTGGCTAGCTAATTAGTGAACGATGGTCAAGATAGTAAAGATGAGACTAAATAAAGAAATTGATTTGTCT
b5v5_28572	CCGGGACCGCAGAGTCACGTATGTCTGGAGCCTGTAATGATTTTTTGTTATATCGTATGGAATAAAGAAATTGATTTGTCT
b5v5_28573	ATTTTGCTTGGGCTCCATGTGGAAGTATCGTTACTTACTTGCATTATGGGTTATTGGTGCAATAAAGAAATTGATTTGTCT
b5v5_28574	ACGGGAATCCACAGAACTGTCTAAAGAAGCTGGGTCGTTGCGTGGGTAAACTTTGAAATTAATAAAGAAATTGATTTGTCT
b5v5_28575	AACAATTAAGTTTAAGGAATATATTTCACTATAGGCGGGGCCTAATGCCTATCTCACGAAAATAAAGAAATTGATTTGTCT
b5v5_28576	TTAACTGGTTAATTACCTATACAAGTAAGATAAAAGTAGTCGAAATTTTTGTTTTGCTATAATAAAGAAATTGATTTGTCT
b5v5_28577	TGTTTGCCCTACGTGCTCTTAGATGATCATTAGAGAATTTGTTTATTGAAGAGATTAAGGAATAAAGAAATTGATTTGTCT
b5v5_28578	AATGACTTGCGTTTAAGAGTTGTGATTGATTTTATTTGTCAACGTGCCAACCGGCGAAATAATAAAGAAATTGATTTGTCT
b5v5_28579	AAAATGTCCACTACAACACCCTTCGATAATTTTTCTCGAGCGCGACTTATTCGCATGTGGAATAAAGAAATTGATTTGTCT
b5v5_28580	ATTGAGGATAACATCTGAATTCGAATTATAGAATTGAATGTGTTCCCGTCGGAATTTATTAATAAAGAAATTGATTTGTCT
b5v5_28581	CACATTAGAAACATGCTCGCTCTGGGACGATAGACGTATGTATGATTATCGGTGTACGGAAATAAAGAAATTGATTTGTCT
b5v5_28582	AGATTCATAGGGCTAATCGTTACCCATCTAGCGTCTAGTATATTGAAATATTTGCTGTAAAATAAAGAAATTGATTTGTCT
b5v5_28583	CGCTTAGGGAATTATTGATGCGCTAATTATGAGTATCCCTTATGTATGTAATTCGCCTAGAATAAAGAAATTGATTTGTCT
b5v5_28584	GTTGTACTAATATTAGTCGTTATAGAGTAAAACCAACCATCTGGATTGCTTAAGGATGTTAATAAAGAAATTGATTTGTCT
b5v5_28585	TTTTAAAAAAGGGGACGCATAGAATATGAATGCTTATAGAATTAAGGGTCTCGAGATCTAAATAAAGAAATTGATTTGTCT
b5v5_28586	ATATAGGCTATTTGGCTGTAGTGGTGTTGTCCAATTTTTAAGTCTACTTGTTCTAAGGATAATAAAGAAATTGATTTGTC
b5v5_28587	CAAAACGCATTTTGTTGAGTAATCGAAATGATTTTACGATGTGAGTGGAGCGAGAAATACAATAAAGAAATTGATTTGTCT
b5v5_28588	TTCGAATTTATCGATTCGATATTCTTTATTTCGAATCACATCGGGTGGAACCTTATCCTGAATAAAGAAATTGATTTGTCT
b5v5_28589	TTAATACAACCGATAAAAATAGTAGCGGCACTGTTCGGATACTGGGTAGAATATGCAAAAAATAAAGAAATTGATTTGTCT
b5v5_28590	AAGTCTCATGATTATTCTATGACTTCAAGGGGCTATCTGGCGTTAGCCAGACCATGTCTTAATAAAGAAATTGATTTGTCT
b5v5_28591	CATCAAACGTGAGAGTATTTATTGAGATAATTTGATACATATTAGTATCTGGGTTTAAGAAATAAAGAAATTGATTTGTCT
b5v5_28592	TTTCTTTTATAACGCATAAGCGTTATAGTCAATGGTGATGCGATCGGCTTTAGATCTGTTAATAAAGAAATTGATTTGTCT
b5v5_28593	NATTAAACTTTGGTCGCTGGATGGAGGGCTCGAACGTCCTTGGTTGATATGTTTCCGAATAATAAAGAAATTGATTTGTCT
b5v5_28594	GATGTTGGGTTGATGTCGGGGGTGGCTTTTAGTACTCTTGATTTAGAAAGTATTCAGGAAAATAAAGAAATTGATTTGTCT
b5v5_28595	TTATGACTGAGCTGGATACCTTTATTCGTTGCTAGTATGTTTGAAGCGACTATACCTTGAAATAAAGAAATTGATTTGTCT
b5v5_28596	TTTTGGGTTTTTTTGGGAAGGCGCAACCATGGCAGTCAGATGTTTCTTCAAAAGACATATAATAAAGAAATTGATTTGTCT
b5v5_28597	TGAATACTTAAAGGTGCCTCACGTTAGTACGACTCTCCTTGCCGGGTATTGGTTGTAAATAATAAAGAAATTGATTTGTCT
b5v5_28598	TTTTAGTTGACAGTCGTTTATCTTTTCTTCGGTGTGTTGCGTATGCAGTAGTACCATTTGAATAAAGAAATTGATTTGTCT
b5v5_28599	CAAGACCAAAGGGACTATTAGGAGATATTTTCATTTGATGTGGTGCTTAAATGTCCGGATAATAAAGAAATTGATTTGTCT
b5v5_28600	TCTATTAATATTGAGCTAATTGTAGTTGCAATAGTTGGTAAATGTGAGTAGATCCAGCACAATAAAGAAATTGATTTGTCT
b5v5_28601	TATCTCTAAATTATTGCGATTAGTAGAAGCCAAGTTTCCAATGTCAACAACATTGATGTAAATAAAGAAATTGATTTGTCT
b5v5_28602	NCTGTAACCGTAAGGTTAATGTAAGGAAACTTCTGAGAGCCATGAAATTTAGAGTGAACAAAATAAGAAATTGATTTGTCT
b5v5_28603	TATTGTTAGTGTAACGAACGGAAAAGCGGTTGGAGCTCACTTTGTGGTTTGCAGTTCTATAATAAAGAAATTGATTTGTCT
b5v5_28604	TTTTATGCTACGTGGCTTTAAATTAATTGGCGTCTAAGTAATAGTATCACTAAGTCTGGTAATAAAGAAATTGATTTGTCT
b5v5_28605	TTATCCATAGAGATCGCCGTAGCTACATGACTGTTTTTTATCCCTGTATGCTGGTTTCTGAATAAAGAAATTGATTTGTCT
b5v5_28606	TGAATTACCAATACATTCTTGCTCACTCCGAAATTCTTTCCTGCTTCAAATGGTAGCCTTAATAAAGAAATTGATTTGTCT
b5v5_28607	NATAATGAGTTATCGTATGACGTATTTTTCTTAAGAAAAATGCCCTGAAGTAACGCGGCATAATAAAGAATTGATTTGTCT
b5v5_28608	TGTATGTTTGTACGTCTGCGTACATTGGAGGTTTGTTTGGGAGGAGGCGTGGTCTTTAAAAATAAAGAAATTGATTTGTCT
b5v5_28609	TAGAACAGGCTAAATGCACTTATGTGATCTATCATATGAAGTTGCTATAGCAAAAACCGTAATAAAGAAATTGATTTGTCT
b5v5_28610	TACAGCTTTTAAAACATTATTAATTTTTCATTATTGATTGTTTTATTAGGGTTAATATTAAATAAAGAAATTGATTTGTCT
b5v5_28611	GGAAGGGGACTTTGGTTGAGCTTTAGTTAGGAGTCGTAGGGTGTCACTGCCACACATCGTAATAAAGAAATTGATTTGTCT
b5v5_28612	GATAGGTCGCCTCCCATTGGAGAAACTTGCTTTTCTATTGCTGTAAATAAAGCCCCCCATAATAAAGAAATTGATTTGTCT
b5v5_28613	GATTGCATATAAATTCACGGTCTGGTATGAGAGCTCTCTAGTACGTTTCAATCAAAAGGCAATAAAGAAATTGATTTGTCT
b5v5_28614	GCTATTTTTGTGTAAAGTACATTCATGTTTCGCGACCTGTGCCCAGGTCTTTTCTATTGGAATAAAGAAATTGATTTGTCT
b5v5_28615	ATGGGTCTATTGCCTGATGTTTTTATAGCATTAGTTAGATTCTGGGTCGTGGGCCAAAATAATAAAGAAATTGATTTGTTA
b5v5_28616	ATATTATACGAACAGTACCTTGTTTTGTCAAAATGTAATTACCCGCGGTTTGTAAAATCGAATAAAGAAATTGATTTGTCT
b5v5_28617	ATGGCGTTACGGGGGAGCATGATGTGGAATATTTGTTGTAGTAATACTTGCTTGTTAACTAATAAAGAAATTGATTTGTCT
b5v5_28618	TAGGTTCTCGTTTTGTGGGATGGTCGAATAATCACTATTTCCGATACAGAGAGGGCGTTCAATAAAGAAATTGATTTGTC
b5v5_28619	TTGGATGTTCTTGTAATCTAGTGTGGTCTCTATAATAGGAGAATGGGGATAACAGTACGGAATAAAGAAATTGATTTGTCT
b5v5_28620	CAATTTTAAATGTTATTGCGGTTGTAAACATTGAATTTTGAAAAATTTGGGATCATTTTGAATAAAGAAATTGATTTGTCT
b5v5_28621	GGTGTCACATCTTAGTTGGATGGGTGGTTTGAAATCAGAGGCCTTCTGTTTCGTATCGGAAATAAAGAAATTGATTTGTCT
b5v5_28622	CGGGGTCGACCTATCATAGTCTCGTTCAATATATAGTAGTCATTATAAAACAAGCAAGAAAATAAAGAAATTGATTTGTCT
b5v5_28623	TATGCAATTCTATCCGGATTATGGATTTTAATTAGGTTCGTTTCAATATACCTCTAGTAAAATAAAGAAATTGATTTGTCT
b5v5_28624	TCGTTTTTATCAAAACAACCATCTACATGGGTAAGATTTAGCCTTGGGTTCAAGTTCATGAATAAAGAAATTGATTTGTCT
b5v5_28625	TTCAGGTAAATTGGGAATAACATGAGGGATAGGCCTGAGACCTGTCTGCATTCGATAGTTAATAAAGAAATTGATTTGTCT
b5v5_28626	TAGAGTTTGTAAGGTTTTGAGAGTGAACTTAGCCATATAGGCAAGAAACTTATTTGTGAAAATAAAGAAATTGATTTGTCT
b5v5_28627	NNNTCTATCAACGATCCAAACAGTTGTTGGATTTCCTGATACGGCTTTAACTGTTGAATAAATAAAGAAATTGATTTGTCT
b5v5_28628	TTATAGATTATCATGTTCAAACGCGCAATGTATTCGGTAACCAATGAATATTCAAAAAGTAATAAAGAAATTGATTTGTC
b5v5_28629	CGCTTTCTGTTCCATTCTCTGGACAGCGATACGATTATAAATCGTCTATACATATTCGTAAATAAAGAAATTGATTTGTCT
b5v5_28630	GCTAAAATCGCATAGGTAACTAACTCTATTGATATCGAGGTGCTAGATGAAATTACGCTAAATAAAGAAATTGATTTGTCT
b5v5_28631	ATGTAGGCAAATATCTAAAAGTGCATATCTCTATTGGGTTCGGCTATAAGGGTTCGGCTCAATAAAGAAATTGATTTGTCT
b5v5_28632	ACTTCTGATCTTGAGTCTGATAAATTTCCCTTTTGGTGTTTGATATGTTCTTGGGACTAGAATAAAGAAATTGATTTGTCT
b5v5_28633	ATTGAATCATCATTAAATGATAATAGTTATTGTCACTGGCCCTTGTCGATTGCTGATGTCAATAAAGAAATTGATTTGTCT
b5v5_28634	NAATGGGCTATCATTATTTGGTTGAATCTAAAATAAATAGTAGATTTATAATCAGTAGGAAAATAAGAAATTGATTTGTCT
b5v5_28635	GTGTTAGGGTTAATAACACACCCGTGTATTTCAGCACCGGCTGGAGGATTTGAGGATTATAATAAAGAAATTGATTTGTCT
b5v5_28636	TTGGTGGAGGTGGAAATGAGAAAAGTTTACTTTTTATTTAACCGAGTTTTGCTTTGGGTCAATAAAGAAATTGATTTGTCT
b5v5_28637	GTTATAATCCCACTTTTCAGTTATTCTCTTATAAATTTTATTATTCCTTGCGTTTCATGGAATAAAGAAATTGATTTGTCT
b5v5_28638	GTCTTGCTATAATGGATAGATACGGGATCGAGATAGCACTAGGGTATTGTCTTCGTATACAATAAAGAAATTGATTTGTCT
b5v5_28639	TTTATCTGTAATGCCTAATTAACAGTCAATGAATGAATTTTTCTGCAAAATTTTCCATTAAATAAAGAAATTGATTTGTCT
b5v5_28640	TGTATAATTTTTCAAACTGAACAAGATTTTGGCTAATATAATTTTTCAACGTGATGGTGTAATAAAGAAATTGATTTGTCT
b5v5_28641	GTTCACGGAATTTTATTTTGAAAAACTTAGATCATGCGCTTGCGGTAGTTTTTCTGTGCTAATAAAGAAATTGATTTGTCT
b5v5_28642	TCGGTTTTAGAAGGTTGAGTAATCAAACAAAGTGTATACCTTTTGCTCGGTTTTATGTTAAATAAAGAAATTGATTTGTCT
b5v5_28643	NTTATATTGTTTTTGTAGTATTAATTTAGGACGATATTGGGGTATACGTAGAAGAGTTATAATAAAGAAATTGATTTGTCT
b5v5_28644	ATTTTCGTGTTTCCCGAACAGGAAGTGGTTTTTAGCGGATTTAACTGCTATGTTTCATTTAATAAAGAAATTGATTTGTCT
b5v5_28645	CTCTTTGCAAAAACAAAGCATTAAGAGCTTGATTTTCAATATGTTTTTTTTCATAACACCAATAAAGAAATTGATTTGTCT
b5v5_28646	TTCAGTTGTATTCTAAATTGTTGGTGTGTTGTTACGGTGAGTTGTAGTTAGCTACCAGTGAATAAAGAAATTGATTTGTCT
b5v5_28647	ATACTAGTGTTGTCTCTAAGGACTTCTTCCTGTCGCAGAAAATGTGTAAAATGAAGATTAAATAAAGAAATTGATTTGTCT
b5v5_28648	CCTGTGATTATCTAAAGTATTAGGGCCAATTCATCATGGGGGCGTTTAGTTGGGACATAGAATAAAGAAATTGATTTGTCT
b5v5_28649	TCGTGCTGTAAGAGGCGATAATGTGTTGAAAAAATTGACGACATTAGTTCTAAAATTGGGAATAAAGAAATTGATTTGTCT
b5v5_28650	GTTGTAGAAGAACTACCGGGATTGTAGGGAAATTTTCCCTTAGTCAACTTCTAGTCTGTAAATAAAGAAATTGATTTGTCT
b5v5_28651	TTTTTTTACGTAGGCTTAATTAGGTGTGTGTAACAGAGGCTGATGGGGGGAAATTCAGTTAATAAAGAAATTGATTTGTC
b5v5_28652	TTGGGGTTTGGCAAGACCGGCTTAGTCATTGGGTTGGTGTTATCACCTTTTTTTAGTGGAAATAAAGAAATTGATTTGTCT
b5v5_28653	TAAGTTTTCCGGTCTATATCAGACCGCGATTTTCATGGCTCACTATCTCTTAAAGAGATCAATAAAGAAATTGATTTGTCT
b5v5_28654	TTGATCGGCATATTACAGTTAAACAGGAATTGGCTTTGCTCTATGTCTTTCGAAGCCAATAATAAAGAAATTGATTTGTCT
b5v5_28655	ACAGTTTTTTCTTTAGAATAGTGTCATAATGATTAGTTATTGCAGTTTCGGTATTGATAAAATAAAGAAATTGATTTGTCT
b5v5_28656	GCTAATCAATGATAATACACTATTAAAACGGGTAGTGTCGGCACTTATGGGTATTTCTCTAATAAAGAAATTGATTTGTCT
b5v5_28657	ATTTGTTAATTTGTTTATTTCTACGGTTCTCGCCTCTTTTAAAATTGGACCTTACCGATTAATAAAGAAATTGATTTGTCT
b5v5_28658	GTGAAGTTAGTACGCATTAAAGTATGTAGTTATAACACTTCGGTGTGGACTATTAGCACCAATAAAGAAATTGATTTGTCT
b5v5_28659	TTCTAACCGCTGACGGTTTAAAATTTGTATCGGTTACCAATGCTATTGTTCTAGCGTTAGAATAAAGAAATTGATTTGTTT
b5v5_28660	CAGTTAATATCAAAGCAATCCGAGTTTGAATCACTACGTGGCAAAGATGTGTTTGGGTACAATAAAGAAATTGATTTGTCT
b5v5_28661	TATAGTTTATGCTAGTTTAGTCAGGGGAGGTGAATAGAATTCGGGCACTGAACTAAATCTAATAAAGAAATTGATTTGTCT
b5v5_28662	TTTCTAGAGACATTTCTGGATGGTCGGAGATCAATTTATGGAAGGGATTTCGCCTAAAGAAATAAAGAAATTGATTTGTCT
b5v5_28663	NTAAAGAAATAAAATCGGCATTGCGAAAAGTGTTCGGTGATTTCTTAGGTCACTAGCGTGAATAAAGAAATTGATTTGTCT
b5v5_28664	TTATAATAGTTTTTTACATATTTAACATTTTTAGGTAAAAGTGTATAACATTAAATATTGAATAAAGAAATTGATTTGTCT
b5v5_28665	GTTTAATAAAACGGGAGAGAACCAAGGAAAGTTCATCCTTTGCAAGTTTTCTCGTCGGGCAATAAAGAAATTGATTTGTCT
b5v5_28666	ACAATATTGTAGTTTAACCTAACAAGTGCATGATGTTTTTGATTCGTAGTTAAATATGAAAATAAAGAAATTGATTTGTCT
b5v5_28667	AAGTAGCAATTGGTCTTTGGTGTAGTGATTGCGGGATTAGAATGCTTTTGTATTATCAAAAATAAAGAAATTGATTTGTCT
b5v5_28668	ATCATGAGCACTCACAATTGGTGGTTGTAGAATCAAATTTTGATTAAACACTTTCTACAGAATAAAGAAATTGATTTGTCT
b5v5_28669	TCACTCGCAAACTCCTATTATTAAATGTACATAAGATTTGGCGTATCAACGAGTACATGTAATAAAGAAATTGATTTGTCT
b5v5_28670	AAGTATAATCTATTTGTTAGTGTGAGGTGTTTGAAGTTTTAGTCATCCTGGATGATTGTCAATAAAGAAATTGATTTGTCT
b5v5_28671	AGTATTTCCTTCGTCCTAGTAGCATTAAACAGCGGGAGCATAGGTGCGGGTTTTTTAAGCAATAAAGAAATTGATTTGTCT
b5v5_28672	TTTGATTTTTAATCGTTAGTTTGTAACCAATCATGTTTCCTTTTTGCGGCCGCATTACGGAATAAAGAAATTGATTTGTCT
b5v5_28673	TTGCGAGAATTTTATGCAGGCTTGTTTGCCCCCTTAATGATGTCTTTCTCGTATGGGCCTAATAAAGAAATTGATTTGTCT
b5v5_28674	TTAATCTACAAGCATTTCATCTTTTTACGATGCGCAATCGATTCGTAGCATAGTAGTTGAAATAAAGAAATTGATTTGTCT
b5v5_28675	TTTTAATTTAATCACAGAGGTCTGGGATCTAGTATATCGTGTTTTCGTTAAGAATTATAAAATAAAGAAATTGATTTGTCT
b5v5_28676	CATGTTATAAAGTAGATTATACGGGGGTACGTTGGGCGGGCTTTCTATGGTCCTAATGAAAATAAAGAAATTGATTTGTCT
b5v5_28677	TACTGCAGCCATTAGTTAGGGGAGCTTTTTATGTCGGCGTAATGTAGGAAGATTGTGTTAAATAAAGAAATTGATTTGTCT
b5v5_28678	CAATAGGCGTTTGCCGAGTTGATATAAACGGAAGATTTGTTTGATAGTTAAAACAACTCGAATAAAGAAATTGATTTGTCT
b5v5_28679	CGCGATAATTGGGCGTACGTGTAAATTCTTATAAGTCCTAATTTGCCGAATTTGTATAAGAATAAAGAAATTGATTTGTCT
b5v5_28680	ATGGTTTGACCTTAGTGCAAGTGTATATGGAGGAGCTTATTAATTGTATTCAACGATAGTAATAAAGAAATTGATTTGTCT
b5v5_28681	CAGTATTGTTATATTGCCAATAATCCGCACTCAGATAGAAAATTAGGGATTAGATAGGATAATAAAGAAATTGATTTGTCT
b5v5_28682	ATCAAAGCTTTTACGGAACAGAGGAAAGTTGCCGTTATTGATTATTGAATTCGGCACTTTAATAAAGAAATTGATTTGTCT
b5v5_28683	TGTATGACGCTATAAAAGAATGTTTTTTGGTGTACCTCTCCGACTGTATATTATAATGATAATAAAGAAATTGATTTGTCT
b5v5_28684	NNCTAGCTGAGTTTGGGCTCCAATTCTAAATAGTGTCAAATACAGTCTTAGCAAGTGTGGAATAAAGAAATTGATTTGTCT
b5v5_28685	ACCGAAAGGTACTTGAGCGCTAGGTCGCTGTATTAATGCAGGGGTTAGCAAATTCTCAAGAATAAAGAAATTGATTTGTCT
b5v5_28686	AAAGCCTTCTCTCATGCGGCTATAAACGTTTTTACGGATTTCGTATAGTGTACCCAAAACAATAAAGAAATTGATTTGTCT
b5v5_28687	AATAGCATAAGACTGGAAAAAAAGCCTGTATTACGGCCTGTGACTTATCAGCATTGTTTTAATAAAGAAATTGATTTGTCT
b5v5_28688	AAAAACGTGTCCGAGGTGTACCCGATTATCCACCGCATTTGCTCGTCACAGATACTACTAAATAAAGAAATTGATTTGTCT
b5v5_28689	GGTTTCATTTTTAGTCGTTATCACATGCATGCTAGTTAGTTCAAGTGATTCCTAATTGAGAATAAAGAAATTGATTTGTCT
b5v5_28690	TGAACGTTTTATACTGTACTTAGTATGTTGTATGTTTAGGGATTTCGCGGATTTGAAGCAAATAAAGAAATTGATTTGTCT
b5v5_28691	AATAGGGTAAAGAACGTAAAGGTATTAAAAATGTACGTGGCTGATGTGTTCTGACGGAGGAATAAAGAAATTGATTTGTCT
b5v5_28692	TATTAGTATACCATAGATCATTTTTAAGGTCGAGAAAAAACGTAAGGTGGACACAACGAAAATAAAGAAATTGATTTGTCT
b5v5_28693	AAAGATGTTATGTGAGCACGCGGCAGTATCGTAAAAGTAGCAGCGAGAAAAGTTTCAAGGAATAAAGAAATTGATTTGTCT
b5v5_28694	ATGGTATACTGTTATATTGCTTCATGTATGCAATATTTAGGTGGGATAAGGGGCTTTTATAATAAAGAAATTGATTTGTCT
b5v5_28695	CATACGACGATCGTCGTCGTCAAAAGTATAAGTGTAACCATGGGTTTTTCGTAGGTGTTCAATAAAGAAATTGATTTGTCT
b5v5_28696	TAACGGTTAGGTGGTCATGAACCTTAAAGTGTTGCTACAATTCTCCTGGATTTAGCTATTAATAAAGAAATTGATTTGTCT
b5v5_28697	NCACGGGGCGCTGGGATATAATCGTCTCGTGCTCATTAAAGTTAGTATGTGGGTATGTATCAATAAGAAATTGATTTGTCT
b5v5_28698	TAATCGATCGATGAGTAGCCGAGTTGGGCATATTCGATAGGAACAAATGTGTTTAATCAAAATAAAGAAATTGATTTGTCT
b5v5_28699	GGCTGCTCTCTACGATGTAAGGTCTGTATTTTGCTTATATGAACTGAAAGGTCGAGAGTCAATAAAGAAATTGATTTGTCT
b5v5_28700	CTGAATATATCATGACGGAGCAATCTAAGGTGTGGGGGTTTAGAGCGCTCCTATATTATTAATAAAGAAATTGATTTGTCT
b5v5_28701	ATTTGTTTGATGTCTTATTGGCAGTCCTGCTATGTTAACTAGTGAGCGCTATCGCAAATTAATAAAGAAATTGATTTGTCT
b5v5_28702	ATATTATGTATTCATAGTGGGAAACCGTTTTTCATGTTAGCAAATTAAGTGCTAAACGGTAATAAAGAAATTGATTTGTCT
b5v5_28703	CCATTAGGTGTCCTAAGTTAATTTGGCCAATCCCTTTTAAATCGAACTGTAACTGCGGTAAATAAAGAAATTGATTTGTC
b5v5_28704	TCGGCTCTGGTATACCATGTAGGATCTAGGGCCGATTTACTCTAGTTATTATCGTTGTTCAATAAAGAAATTGATTTGTCT
b5v5_28705	AGTGCATTTGTAAAAACAAAGACACCATTTTTTGTGTATGAGTTTGTGAAGGCAATTCTCAATAAAGAAATTGATTTGTCT
b5v5_28706	CAAGTTGTAGTATGAATTAAGGTTGGTCAGTTTGACTATAAATCAGGCTTGGTTGGGGAGAATAAAGAAATTGATTTGTCT
b5v5_28707	CTTGATTATATTCAACCCACATTATGGTGCATGACCCGTTGTGGTTATCAATTTCTATAGAATAAAGAAATTGATTTGTCT
b5v5_28708	TCCATTGCGAGTAGAAATATGCTTGGACCACATATGAAAAGGTGACCATGTGAGTTTAAGAATAAAGAAATTGATTTGTCT
b5v5_28709	AATGTTTGTCGTATTGTTCTGCTATTTATATGTGTTGATTTATGTTCTCCTAATGAGTGAAATAAAGAAATTGATTTGTCT
b5v5_28710	GTTTAGACTAATTGACAGAAGATTTCCAATAATTATTAAGAGCTGGTGTAATGTGTCTTTAATAAAGAAATTGATTTGTCT
b5v5_28711	GATTTAGTACTATGGTCCCCAGATTGTTTTTCCTTATTGATACGACGTGTGTATGGATTAAATAAAGAAATTGATTTGTCT
b5v5_28712	TGGGGTGCGAAAAGGATTACGTCCTAATGTTTGGATTTAACTGTGGGCAAGTATCTGAACAATAAAGAAATTGATTTGTCT
b5v5_28713	TTTATTAGTCGAAATCCTGTTCGAGGGTGTTGCTTGGTGGATGAGAGAAGATTATTTATAAATAAAGAAATTGATTTGTCT
b5v5_28714	AGTATGTTCGATTCCGTTCTAGGTAATTATGCTTTAAATGGGGAAGTTACTTGTGTTCCTAATAAAGAAATTGATTTGTCT
b5v5_28715	GCTAACTAAGGGTCCAATCATTGGAACTCATAAGTTCTAGGTACAGTCATACTTCCGAATAATAAAGAAATTGATTTGTCT
b5v5_28716	TGAGCATACGCAGGTAAATTTAGTTCAAGGGTTTTTTGAAAAAACGTAGCTTTTAATCCGAATAAAGAAATTGATTTGTCT
b5v5_28717	GTTAAAAGTGGTATGTTGTTTTATAGGCTATGCATTATGGTAAGAAAATACGGGGTATTGAATAAAGAAATTGATTTGTCT
b5v5_28718	TTAGCAAGTTATGTTTATACGAGATACTAAACTGTAGGCATAGAGAGTGGTTTGCACCTGAATAAAGAAATTGATTTGTCT
b5v5_28719	TCCACATCACGGTTGCGTGCCTGTTATTTTGGAAATGGTTTTGTTATCTTATTTCACTTTAATAAAGAAATTGATTTGTCT
b5v5_28720	AATAGATTTTTCTTAAGAAAAATATCTTTTATCGGCTATTGTACGAGCGTAATGGTGGGGAATAAAGAAATTGATTTGTCT
b5v5_28721	CAGTAGCAAAGACTAGCTTGCAAATTCTTAGTTTACCATTTGCAATTTTAGTGACGTCGAAATAAAGAAATTGATTTGTCT
b5v5_28722	AGCTGTCACCGAAAAAGGTAGTATATTATCTTATCGTATTTAGTGTCGTTTTTCTATATTAATAAAGAAATTGATTTGTCT
b5v5_28723	TAGGAACCTCTATCTATACATTGAGGTCACGTATGGAGGATCATATTAGGTGGCTGGGTCAATAAAGAAATTGATTTGTCT
b5v5_28724	CTGATTATTGCTTAGCGGGATTATTTAGTGCAGGGTTTAAAGATGCGATACACGCAATAGAATAAAGAAATTGATTTGTCT
b5v5_28725	TGTGTTGTTAGAACTATACGATGTCGATCAGTTGAGGCAGACTGAGTGCAGATGCTTTTCAATAAAGAAATTGATTTGTCT
b5v5_28726	TATTCCGGTTAACTCACGTGTTTACCTCATACCTTACGGAGATTTTGTCGCATCACAAATAATAAAGAAATTGATTTGTCT
b5v5_28727	NTTTTCCACGATGGTACTTAAGTGAATCAACCGTGTCATATGGGTTTACTAGGATACGGTCAATAAAGAAATGATTTGTCT
b5v5_28728	ATTCTCATGATGTTACTGGATAAGATTGCAGGCTGTAGTGACGATATAATATTAATTGTTAATAAAGAAATTGATTTGTCT
b5v5_28729	GATCTTATTGATCTAAAGAAATTGCACTTTGAACTTGCAGTCTTTGATATGATGTCGTCTAATAAAGAAATTGATTTGTCT
b5v5_28730	AATGATTAAATCATCTAGCGCTGAATGGCCTATACACTGACATGATTAAAAAACGTGGCTAATAAAGAAATTGATTTGTCT
b5v5_28731	ACGTAGAGAACCTGACTCTAGCAATCATAGGAAGTGTTAGAATAAAGCGAATTCTTAACAAATAAAGAAATTGATTTGTCT
b5v5_28732	AATTGAAGATTCACAGGCTTCTTTTGATCTGCCGGTGGCCTTAGTAGGCCCGTCAACTGGAATAAAGAAATTGATTTGTCT
b5v5_28733	CGGGATTGTACTGTGGAGCGGAAGTTGCATATCTGTTCAGTATCTCGTTTTATGTGATGCAATAAAGAAATTGATTTGTCT
b5v5_28734	GTTTGGTTATGGTCTCGGGTGGTGTGTAGCACGTTAATCGAATGAGTATTCGTTCTTGTTAATAAAGAAATTGATTTGTCT
b5v5_28735	AGATCTCGATTCCGGCGAGTTATCATGGATTGACAATATTTAATAAAGGTACAACGTTGAAATAAAGAAATTGATTTGTCT
b5v5_28736	CCCTGGCAACACGACATGTATAGTGAGCACGCTTTAAAAAATTAGGGAGTTAACGGGCTTAATAAAGAAATTGATTTGTCT
b5v5_28737	TGTTTAAACAATTGAGTGTACTAGCCTACAATGGCGCAGTATACAAGTTAGACAGTAATGAATAAAGAAATTGATTTGTCT
b5v5_28738	GTAATGTCTCCATCAAGTTTTTTTTTTCTAAAGATTTGAAGCGTTGCAGGAATTATTGGTAATAAAGAAATTGATTTGTCT
b5v5_28739	TTAGGGATTCGAGGTTGCCATACATCCTAGTTGATAGAGTTTTATGAATGATGTTTCAGAAATAAAGAAATTGATTTGTCT
b5v5_28740	GCGTGCACCAGTTTGTGGAATAAATATGATTGAATCTCTACAGTTTATGGGTTAGTTTGTAATAAAGAAATTGATTTGTCT
b5v5_28741	ACCCGTATATTTTTAGCTTAAGTTTGAAGTTGATGTCATAGATAAGTGGGGGTCTCAGTTAATAAAGAAATTGATTTGTCT
b5v5_28742	TTGGATTTCTGGGAGGGATACCGAGTTGACTAACTGTGAACAGTTAAAATCGGGTGTAAGAATAAAGAAATTGATTTGTCT
b5v5_28743	ATATGTTCTATATCGTTACGTCGGGGGGGAAGCGGGTCTTTATGGGCCGAAAAAATCGGAAATAAAGAAATTGATTTGTCT
b5v5_28744	ACCTTCTGTAAAAGGTCGCCGTTGTGAGATGCAGCGGGGTACTATTTGTTATTATCTGGTAATAAAGAAATTGATTTGTCT
b5v5_28745	TCGGAGTATTTGATTTTTAGTTGGTTTTATTCCCGCACATTAATAGGTAGCTTATAAGTAAATAAAGAAATTGATTTGTCT
b5v5_28746	GTGACTTGCAATTTGGGAGAGATAGTCCCTGCAACAAATGTGGTAGTTTGCGACATCATTAATAAAGAAATTGATTTGTCT
b5v5_28747	CTTGGTGGTGGAGTTCTCCGCGGCTTCTTCACGTGTATCATCGCTATATTTTGTACAGGTAATAAAGAAATTGATTTGTCT
b5v5_28748	AATGATGTACAACAGTTTACTATTGGATTTTGATCGTTGGCCCTTACGCAGTGATGGGTAAATAAAGAAATTGATTTGTCT
b5v5_28749	GAGAATGATAATTTTCGAAAATCCACGGAGTTAATCAGTGTGAGGAATTAGAATTTGCATAATAAAGAAATTGATTTGTCT
b5v5_28750	CTTCCTACTTATAAGTTAATATAATAAGGTAGCGATAGAGGAGCGTCAAGGACCACCGGGAATAAAGAAATTGATTTGTCT
b5v5_28751	CTTATTAAGGCTAGTTCATTTCGTAACTTTTCCGGGGGTCACTGAACAAGTGAAAAATTCAATAAAGAAATTGATTTGTCT
b5v5_28752	CTGCTTTGGATTAGTTTTTTATTTGGCGCTTCAGTTCATCTAATTAATAAAGTAGGCCGTAATAAAGAAATTGATTTGTCT
b5v5_28753	NATGGACAACTTGAACGGATTAGTTAATGACCAAGTTGTCCGTTTGTAAGACCTCGGCATAATAAATAAATTGATTTGTCT
b5v5_28754	CGTCAGAATTGTTGGTTAAGTAATTGGTGGTAATAGTGCCCTAATGCACTTGTACGATGCAATAAAGAAATTGATTTGTCT
b5v5_28755	GCATATAAGGTCGTACAAAGTTAAAATAGGTGACTTTGGTTAAGGGACTATTACTCATAGAATAAAGAAATTGATTTGTCT
b5v5_28756	ATACCTCATAAGGGCGCTCCCATTAGACTCGCACTCTGTTGAATATTCTTAATAATACTTAATAAAGAAATTGATTTGTCT
b5v5_28757	GATCGACAGAGGGATGTCGTAGAGGAGAATTTAACTACTATTTGCTAGGTTTGCATTTGAAATAAAGAAATTGATTTGTCT
b5v5_28758	AGTGAGAGCTTAAAAGGAAGATCTATTTGGTAAGGAACAGTAGCCTCGAAACTCGAGCGGAATAAAGAAATTGATTTGTCT
b5v5_28759	TTCGATTTTAGTTTCAGATTGGATGTAATTGGAAATCTATACAAGGCAGTGGTGATAAGCAATAAAGAAATTGATTTGTCT
b5v5_28760	TTCAGGCCCGTGGAGCAAACCCTTTTTTTGATGAGGGTTCCACTTAATCTAAAGTTGTAGAATAAAGAAATTGATTTGTCT
b5v5_28761	GGAGGTGTTTACGTTTATGTGTCAGTGCCGGCTTCATTAAGTTGTTCTGGCAAACTTTTTAATAAAGAAATTGATTTGTCT
b5v5_28762	GTCTCTGACGATAGCTCTTTTTGATTTTTGAGTATTTCACACAAATTTTTGGCTTGTAATAATAAAGAAATTGATTTGTCT
b5v5_28763	AGATCTTTGCAAAGTCTTGGTAGTTACCTGCAGATATTTTGTCTATGCCTGGCTTCATCGAATAAAGAAATTGATTTGTCT
b5v5_28764	ATATGAGGAGACTGATTGTTATAAGTAATTTTCTAGTTGTGGGTCCTTACACAGCGCGCAAATAAAGAAATTGATTTGTCT
b5v5_28765	TAGGAATTTAATTCTAGAAATTATTATTGGTGATCGAATAGGGTTTAGGTATGAAGATGTAATAAAGAAATTGATTTGTCT
b5v5_28766	TGGGAAGCAAAGAGTGCAGTGGATTGAAGAAATGGGCTATCTCTCGTTAGACATGGTAATAATAAAGAAATTGATTTGTCT
b5v5_28767	AACATAGCGGTTTTGATCCCTACACGTCGTTGAATTAGGTCTGGTTAAGTGGGTATATATAATAAAGAAATTGATTTGTCT
b5v5_28768	CCTGTTACGAGTTATGGTTTGACCGTCTTGTAGGATTATTAAAATCATCGATAGCCTTATAATAAAGAAATTGATTTGTCT
b5v5_28769	CTATTCCCAACGTTTAATAATATCAAAAATTTGGGGGTTTTCCAATTCACGGTGGTATCGAATAAAGAAATTGATTTGTCT
b5v5_28770	GACCTTATATCTAATACAGAATGAGAAGAAAATAGAAGATATATGATAAGGGAATCACATAATAAAGAAATTGATTTGTCT
b5v5_28771	GGTGCAAAGTTCGTAATTACATGACTATTAAAGTCGGATCGTAAATGCTCGGCGGTGTGCAATAAAGAAATTGATTTGTCT
b5v5_28772	TCTTTTGTAATGAATCGTCCATAAATTTTGTTAAAGTCATGTATTACGGGATATGACCTAAATAAAGAAATTGATTTGTCT
b5v5_28773	GAATTTTAGTTTTTTAAGCTAAGTTGTATTAACGCCGTATTTCATTATTCAGGAATGGTGAATAAAGAAATTGATTTGTCT
b5v5_28774	GACTAAAAAAAAATTTTTTGCCATTATAACTTAATTTTTAATCAAGGTGAATACATATAGAATAAAGAAATTGATTTGTCT
b5v5_28775	AAGTCAGGCAGACTCCAGGTATCATATACGACTATAAGATAAACCAGGTAATGGACTGTGAATAAAGAAATTGATTTGTCT
b5v5_28776	TGGAGAGCTCTATTATGAATGATGTATGCGTCGTAAGCAATTTACATTTGGGTCACGCTTAATAAAGAAATTGATTTGTCT
b5v5_28777	TAACGCTGTATCGGAACGGTTCGATGTAGGAAGTCAATCACCGTCAAATCGTGTTAATATAATAAAGAAATTGATTTGTCT
b5v5_28778	ACTTGTCTTCTTAAGTATAGTATGGTCAATGTTGTAAAATAAATGGTCAGGTAATGTGGAAATAAAGAAATTGATTTGTCT
b5v5_28779	GTTCTGTGGTGATAAGGATTGCGGTCGCTTATTACTTATTAACCCGTATAGATATGGGCTAATAAAGAAATTGATTTGTCT
b5v5_28780	TCTTTGGCAGTATGTGTCTCCGAGCGAAGCCTGTTGGGTACGTTGGTATATATTGTTTTAAATAAAGAAATTGATTTGTCT
b5v5_28781	AAAGTACGATAATGCTCATATTTTATTGGATCAACATATTGAAAGGTGTGAAACGATATGAATAAAGAAATTGATTTGTCT
b5v5_28782	GATTTTCTGTATGGGGATGGACCTTTGGTCGTCTGCTCGAACACAAGACTGTAAGAATGGAATAAAGAAATTGATTTGTCT
b5v5_28783	CTAGCTATGGATACTGCACGTAGATTTCAGTTGCGTTTATGGGCAAGTCATACTTGAAAAAATAAAGAAATTGATTTGTCT
b5v5_28784	TTGTGATGAGAAACTTAGAACTTGTGATTGTTTGTACGTTATATATACATGATTTATTACAATAAAGAAATTGATTTGTCT
b5v5_28785	TGGACTTTTGTTGTATATTGTCTGGGAAATTTACGTAAACTCTTGACTCGATTCTTGGAGAATAAAGAAATTGATTTGTCT
b5v5_28786	AATAATGAAAACACGTGAGCATTTTTGGGAGCTATCTTTAGTTCTTCGATTAGGCTAAAGAATAAAGAAATTGATTTGTCT
b5v5_28787	AGCATGAACAGTGAATTTCCTACGCCTGGACCAAGTTTAGGTCAGCAGTTAAAGTGAATGAATAAAGAAATTGATTTGTCT
b5v5_28788	TCGAATTCTGGAAACGTATCTAGGCCTCCAAAGGTCGCTAGCATCAGAAAATTTAACAGTAATAAAGAAATTGATTTGTCT
b5v5_28789	GCTTAAAATTGACTATTGCCACTAATAGGGTAAGTGGGATCCATCGTAGTGCGGGAACTTAATAAAGAAATTGATTTGTCT
b5v5_28790	TCAGAAGTGGAGCACCTGGTTAACTGCTGTGGTTTTAAAGATAATTGGTTTGCGTAAAAGAATAAAGAAATTGATTTGTCT
b5v5_28791	CTATTTTTACCATTTGATTGTGACAGTGTAGCAATGTCGTTTGAATGCAACATACATGTTAATAAAGAAATTGATTTGTCT
b5v5_28792	CTTATAGTATTGTCTTGGTATCATACCGAGTTTGCTAGGGAGTTCTATAATGAATCGGTTAATAAAGAAATTGATTTGTCT
b5v5_28793	GTGTGAAAGGACCAGTACAAGTTGTCGCGTTGCCATAATATGCGGGATCATTCTTATTAAAATAAAGAAATTGATTTGTCT
b5v5_28794	TAAGCTTACCCGATTGATGGGTGTACTTTATGAAATGTACACAATAGGGCTACGTCAAATAATAAAGAAATTGATTTGTCT
b5v5_28795	GAAGACACAATTTAAAGAGTTTAGATGCTCAGAAGAAGTAATTAAATTGACGTCAATCTCAATAAAGAAATTGATTTGTCT
b5v5_28796	TGTCACAGAATGCATAACGGCTTCGGTACCGTCTGTGGTACGTATTAAATTGCATATTGTAATAAAGAAATTGATTTGTCT
b5v5_28797	AATTTGTAGTTAACAGTTACTGTTCCAATGTATAGTATGTAGATTCTAATTTCTTGTTATAATAAAGAAATTGATTTGTCT
b5v5_28798	AGGGTATTGTGTATGATTTAGTAGAGTGATACAGAATTACGGGACGGTGTCGACATCTGTAATAAAGAAATTGATTTGTCT
b5v5_28799	ACCATTGTTTAAGTATAGCGGATAAAGTAGTGGTCAAGCAGCTTGCTAAATAATGATATCAATAAAGAAATTGATTTGTCT
b5v5_28800	AAAAGAAGGCTGCATTTTGTTTACAGTAGTAATGTTGGTTGCACAATGTTTCTTGTTTATAATAAAGAAATTGATTTGTCT
b5v5_28801	GCTACGTCCGCCGCGCCTTTTTTAAATATTTACAATCAAAAAGGAAGCAAGATTTAGTTGAATAAAGAAATTGATTTGTCT
b5v5_28802	GTGCAATTGAAATGTGGATTTCTGGTCCTGCAGGTGAACGATTGTAGAGAAAATAGTCATAATAAAGAAATTGATTTGTCT
b5v5_28803	ATAGATTCTGGGTACGTCTAACATCCGGTTGGGTTTGAACATGGTCGTAGGAGATTTACGAATAAAGAAATTGATTTGTCT
b5v5_28804	CGAGTAGATTTGATTGTTGCTGTGAGGAAGCCTCGAATTTATTAGAGTATAGCAGTTTTGAATAAAGAAATTGATTTGTCT
b5v5_28805	CATTATTCCTTTCCTGTCTGACTCTGACAGTATGACGAAAAAATTCAACTGTTGGAGATTAATAAAGAAATTGATTTGTCT
b5v5_28806	ATATATATTTTGGGGTAACCGAACTATCCCAGCTTGGGTACGAGTATACATTTAGCTTATAATAAAGAAATTGATTTGTCT
b5v5_28807	NGCAGCCAAAATTCTTTGATAAAAATGGAGTTTCCCAATGAAGGGCCTTAATTCCAAAATAATAAAGAAATTGATTTGTCT
b5v5_28808	ATTAGTAAAACGTTGATTTGTTCATGTAGAGGACTGTCGAGTACCCACGGCTGTGCTTTTAATAAAGAAATTGATTTGTCT
b5v5_28809	GTCACTTCGTTATCCAATAAGATGACTGTGACTTTCGGGGTATATTATACTCTATCCTTGAATAAAGAAATTGATTTGTCT
b5v5_28810	TATCTACCTCCTTCGCCGTGCTTTTAAGTTTTTCACGAGATATTGGAGGCTATATAGTAAAATAAAGAAATTGATTTGTCT
b5v5_28811	TTCATTTGTGCACTAGGATCCATTCCAGCTTAAGTCAATGTATATTTGTTATGCCATGGGAATAAAGAAATTGATTTGTCT
b5v5_28812	CCTATGCTTTGGTAATAACTTCGACTTCTGTATTCCAAGCAAAGTAGTTTAGAATGTGGGAATAAAGAAATTGATTTGTCT
b5v5_28813	GTTTGGTTATGGCGTAAGTACAATTAAGATCGCTTTTTTGTCGTTAATTAGAAGGGAGATAATAAAGAAATTGATTTGTCT
b5v5_28814	ATGCGCCATATGTGGCTTAATAGTCAGAAAACATGGTACTTTAAATCAAGTTTTCGACTGAATAAAGAAATTGATTTGTCT
b5v5_28815	ATAAGTTGGTAGATTCTAGTTCGCACACAGATGCAGATCAGATACAAAAATATAGCGACTAATAAAGAAATTGATTTGTCT
b5v5_28816	AGGCGTTCTTTTTTATGAGACTCTGGATTACATATAAAAATAGATTTACGCTTAAGAGTAAATAAAGAAATTGATTTGTCA
b5v5_28817	ATATTCATAATAGGTACAAAAGGGGTTCGTGAATTAGGGGATACAATAAATACCATTGGAAATAAAGAAATTGATTTGTCT
b5v5_28818	TAGCGTGTAGTTGAATTCAACACTTTTACCGGTCACAATCGCCCAATATTAATATTATGAAATAAAGAAATTGATTTGT
b5v5_28819	TGAATGGCATAAGGGCACCTACTGAGGGCTTCGTCAACACCCATTCAAGTTCAAAAGGTTAATAAAGAAATTGATTTGTCT
b5v5_28820	ATTGGTTGGTTTAATGCAATTGGCTTTGTTACTATGCGAACTTTCTTGGGGGTCCTTTCTAATAAAGAAATTGATTTGTCT
b5v5_28821	ATGGTTTCTGATCTTTTGGAACAGAATTCTAATGTTATGTTGCTTGCAAGGATTTAGGGAAATAAAGAAATTGATTTGTCT
b5v5_28822	GTATAATTCGGAGGTTAGATTCGTATAGTCTATACTAGAGTTTTATGGTTTGAATTGGTAAATAAAGAAATTGATTTGTCT
b5v5_28823	AAATAGATGATAGCACATTCAAGGTCCCACTTGCAGAGACACCAGTGGGAGCTGGATGCGAATAAAGAAATTGATTTGTCT
b5v5_28824	TTCTTGGGCATTGATATGAAAATATTTTAATAAACTTTATGAGAGAATTAAAATGCTGTTAATAAAGAAATTGATTTGTCT
b5v5_28825	TTTCCGCATTAGTAACCAAGCTCTATTTTAGAGTATCATGCTCATTGTACCAGGTTTGTAAATAAAGAAATTGATTTGTCT
b5v5_28826	GTTTGAGAATTTTTCTTTTGTTGGGATCACTCGCTCGTTTTAGTGATGGATGAACGGATTAATAAAGAAATTGATTTGTCT
b5v5_28827	TGTTTTTGCATTGAACCATCGATATACGAACTATTAGCTTTTAACGTCCAAGTGTAACACAATAAAGAAATTGATTTGTCT
b5v5_28828	TCAACTATGCTTTTACAAATTCGCTTTCGAGCTATGTATTTGTCTAGCTGGCACACGAATAATAAAGAAATTGATTTGTCT
b5v5_28829	AACGAAACATGGTCAGTTAGGGTCTTATAAACGTCAACATGCTGCTTTGTATTAATGACTAATAAAGAAATTGATTTGTCT
b5v5_28830	CACGAAGATATCACTCGACTCTCAGATGTTGGCATTGTGATATGAGATATTATGCGGCTGAATAAAGAAATTGATTTGTCT
b5v5_28831	TATTATACTTGTAAGTCATTAGGTTTTTTTACCTAGGCCGTCAAGGATTATTGGGTTTGTAATAAAGAAATTGATTTGTCT
b5v5_28832	GTTAACGATGTTTGGATTCAGTATTCTTTGTGCTAGAGAAATGGCACTGTTATTGCGTGTAATAAAGAAATTGATTTGTCT
b5v5_28833	AATATGAGGTATAGGGTAGACCCACCTGTCACAGTACACGGATGATTAACTAGTTCGAGCAATAAAGAAATTGATTTGTCT
b5v5_28834	GTGATGCGCCTTGTTGTTTCGCTGGGGAAATCGAAAAGTGCTTCATGAACGGTAAATATGAATAAAGAAATTGATTTGTCT
b5v5_28835	TGCTTTGGTTGAAGGAAGAACATGGGTACGATAATTATAAAGTTTTCCATGATCCTATTTAATAAAGAAATTGATTTGTCT
b5v5_28836	AAAATAATCCTTAACTTGCAGATTAGAAATATCTTAAGGTAGATATGTCATAAGTCTACAAATAAAGAAATTGATTTGTCT
b5v5_28837	TTATAGACGCTATGATGGTCCAGACGTCACCACTTATAATCTGAAATCTGCCTGTGGCGCAATAAAGAAATTGATTTGTCT
b5v5_28838	ACGGGCGGGAGATTATTGTAGTGTAGGGCTAATCAACAATGTATACGGCATTTGGTATCCAATAAAGAAATTGATTTGTCT
b5v5_28839	ATGGAGGTATTTCCTAAGTTTCTCGTTTCTAAAACATTTCGCAAGAAATATGCAGTTGTGAATAAAGAAATTGATTTGTCT
b5v5_28840	GATAAAAGCAGTGGATAGTTCATCATCTCAGAACTAGAATTTGAAACCTCTGGTTGCGGTAATAAAGAAATTGATTTGTCT
b5v5_28841	AGTGCTCAGGGTGAGTTCAGTTTTATGTCATGGGAATGAGTAAGAAAGGCTAGCAACTTTAATAAAGAAATTGATTTGTCT
b5v5_28842	TCTCTAGTCTTCCTCATTGATGCGAGAATGGACCTACTTTGGTACAGATGGGATCATATGAATAAAGAAATTGATTTGTCT
b5v5_28843	TTATATGTTAGTTCGTTATGGGTTCGGTATTTAAATCTTCTTTTAGTTACGGTAGGCGGTAATAAAGAAATTGATTTGTCT
b5v5_28844	ATAAAGTTATTTTTAGTAAAGACAATTATTAGGATCCGGTAAAGTTAGAACGTAACTACTAATAAAGAAATTGATTTGCCT
b5v5_28845	ATACGGCGACCTACATACATCTACTAGTGGTGTTATAATTTAAATCGAGCAGTACATGTGAATAAAGAAATTGATTTGTCT
b5v5_28846	AGGATTGTGAGATAAGCTGAGACTGATTTTCAACCAAAAGCAGGTGTCTTTTGTCAGGAAAATAAAGAAATTGATTTGTCT
b5v5_28847	GATTATTAAAAATCACGAGGTAGTTATCTTGGGTTTCGTGCTGCGTCTTGGCGTACCGGTAATAAAGAAATTGATTTGTCT
b5v5_28848	TTTTGTTTTTCATTCAATACAACCTCCTGCAATGTGGTGCAGGACATGTTATCCATGAGAAATAAAGAAATTGATTTGTCT
b5v5_28849	TACCATTGTAATTGATTTAACTTCGTGAGAAACGTCGAATAACTAGTGAATGCAGAGAGTAATAAAGAAATTGATTTGTCT
b5v5_28850	TAGTTATACTTAAGATTCTTCACGTTGCTTCTCTGCTCTCTTCCGCTTAATAAAGGTATAAATAAAGAAATTGATTTGTCT
b5v5_28851	GACGGCTTAAACATTGATTAGACTTAATCATCTATTCTGGTAAATGGGTAGTATGTTCTTAATAAAGAAATTGATTTGTCT
b5v5_28852	NATTCGTTGTTTTGTAGGGTTCAAGTGATGTCTGATATGGGTAGTGGTCATTCTTTCGATAATAAAGAAATTGATTTGTCT
b5v5_28853	GACAATTGGTAACGGATATCAAAACGTCAGTTTGTGGTAGGAGGCTAGAACCTTGTTGAAAATAAAGAAATTGATTTGTCT
b5v5_28854	AGTGTACCCGGTATGTTATGGCGCGAAGATTCAATCTTATTGAATTTTATTGCTACGGTTAATAAAGAAATTGATTTGTCT
b5v5_28855	ATTTTGATCTATTTTTACTGTATGAAGTAAGTTACACTTTGTCGGTTAGTGTTGAGAGGTAATAAAGAAATTGATTTGTCT
b5v5_28856	TCGGGTGTATAGCTTGGGCCACTTAGGGCTAGGGAGATGTTTTACAACCTACATCTGTATAATAAAGAAATTGATTTGTCT
b5v5_28857	AATAGGGGTGTGCGGCATACAGTAATGCGCTCTTTCATTGATTTTTTCAATTGATCGGTTAATAAAGAAATTGATTTGTCT
b5v5_28858	ATTTAGGATTTGGTTGCCGTCCACGGTGAAGGTATGTTTATCATACAGAACACTGGCTTTAATAAAGAAATTGATTTGTCT
b5v5_28859	TGTGAGTACTTTATTTCGTCACGTTGTTTAAGTCGGAGTAAGAGATGTTTTGAAATTGCAAATAAAGAAATTGATTTGTCT
b5v5_28860	CCACCAGTAGAATGTGACAGTGAGTCATAGACGGGGTAAAATCAGTGCTGGGACTGTGTAAATAAAGAAATTGATTTGTCT
b5v5_28861	GGGCTCGTCAGATTTAGAGTCTCTTTCTTAAGGTGTTGGGCCTTGATTTACCAATCGCAGAATAAAGAAATTGATTTGTCT
b5v5_28862	TCATCAGGAAGTGCGGAGACAATTACGTTGAGTCACTTTCCAGGATAGCTGGTGGCTTCTAATAAAGAAATTGATTTGTCT
b5v5_28863	TATGGGTACTCATAACGCGTGTTTTTAAAGTCCCACATTGATAAATGTATGTCATATACTAATAAAGAAATTGATTTGTCT
b5v5_28864	GTGATTATGTGTAATTATTTTTGACACTCGGTCTTAATCGGTTAGTTACGCCTGGATTGGAATAAAGAAATTGATTTGTCT
b5v5_28865	GATTGTGACTAATGGTGAAGCTTATCAGATTTTTGTTAAATCAGATCGTGAATGTCTGGTAATAAAGAAATTGATTTGTCT
b5v5_28866	CGCTTGGGTACTACGACTTAAAGGTGTTAGTGCGTATAGTTTCCAGAAGTTTGAAGGTTGAATAAAGAAATTGATTTGTCT
b5v5_28867	GAGCATTTAGCACATTATTCCCTGCTACTGGATTTCCGTACGATCCATTATTAATGGTACAATAAAGAAATTGATTTGTCT
b5v5_28868	TGACCTGTGCGCTTGCGATTTCCATTGGGCAATGTTTTCGAACTCTCAAAACACTTTTTAAATAAAGAAATTGATTTGTCT
b5v5_28869	AATGTATTCTGCCGGTTGAGGTTGTACTATGCCTGCTGTCGCCAGGACATTGCATGTTGGAATAAAGAAATTGATTTGTCT
b5v5_28870	TTTATTAAAAGGAGTAAAGTCAGAGTAAGGATATGGGGGCCTGTCACTATCTGTTGGGTAAATAAAGAAATTGATTTGTCT
b5v5_28871	NATTTGCGTGTTAAGCCGGCTTGACTACTATTTTATGTACAGTTTATATCAAGGTGTTCTTAATAAAGAATTGATTTGTCT
b5v5_28872	TCATGCTGTGTGACAATTGGGACGTGGGCAAGATACATACTGAGGTGTATATTACCAGTGAATAAAGAAATTGATTTGTCT
b5v5_28873	GCGTTTGATACATTAACTTCGCATCATGTGGCTTAAAGTTGCGCTTTTTGATTTCATGAGAATAAAGAAATTGATTTGTCT
b5v5_28874	CTTTTATTTGGTTCGGCCTTTTAAATATGCATAAGTTTAAAAAACGTTTCATCTTAAAGTAATAAAGAAATTGATTTGTCT
b5v5_28875	AGCATTAGACGGTTCTTACGATTGCATGGCTAGGTGCTTTTTTTTAGTGTATAAGTTGTCAATAAAGAAATTGATTTGTCT
b5v5_28876	NTACAATTATTATCCACATGTGCCAGGTGTACATTTTGCTTCATACATCGGTCGGGGAGTAATAAAGAAATTGATTTGTCT
b5v5_28877	AAATAAGGGCACAGAGTACCGCCTTTATACTAAGTTATAGTATAGATATTAAGTATTTGAAATAAAGAAATTGATTTGTCT
b5v5_28878	GCTACTAATACATTCCTTTATCGCTATTCTGAAAGTCTTAATTGCATAAGGGATTACTGGAATAAAGAAATTGATTTGTCT
b5v5_28879	CTTCTATTTAAGATCTAAGTTGGGCATATGTCGAAGCGTACATTCGGTCACTTCTTCCAAAATAAAGAAATTGATTTGTCT
b5v5_28880	TTGGGTTTGCCCTGTTCGCTTTCTTTATTCGCTGATATTTAGTATGGGATTATTTTGTGTAATAAAGAAATTGATTTGTCT
b5v5_28881	TTCACGGGCAGGAAGTTTTACCTGGGCGAGCATGTATTTTTATGGCCGATTATAAGGACCAATAAAGAAATTGATTTGTCT
b5v5_28882	TTAAAGCGGCTATCTTTCGGGAATAGTTGTGTCCGGAACGCAGGGGTAATTTTTGATGTCAATAAAGAAATTGATTTGTCT
b5v5_28883	ATAATGTCCACTTTGCAACCGTCCAGAATGTATAGTGATGGTTCGTTTATTAATTTCTAAAATAAAGAAATTGATTTGTCT
b5v5_28884	CTAAGCACGATCCAACGTGGATCACAAAGAATACATTTAGCATTTAAGGTCTATGCTTTAAATAAAGAAATTGATTTGTCT
b5v5_28885	TATGCTTTGTTCAGGGTCTGCATACGTACTTATGGCAATACTCCGAGCTTGGGCATGCTAAATAAAGAAATTGATTTGTCT
b5v5_28886	TGGCTTAATTAAACTATGTTACAATAATGTAAGTCAATATGATGAATGAATATTATGCGGAATAAAGAAATTGATTTGTCT
b5v5_28887	TCATGATGGAATAAATGGTCAGGCGGCCTTTCTTATTCACTTCAAAATTTATGATTAGACAATAAAGAAATTGATTTGTCT
b5v5_28888	AAGTAAAGACCGTCTAAATGAATATTAGAAGTATTGTTAAAGCTCGTAGTTTTTGAGCATAATAAAGAAATTGATTTGTCT
b5v5_28889	ACCATCATTGGCTAGTTTAGGACTCCTTGAATCATCCATCGTAATAGTGTAATTCCTGGCAATAAAGAAATTGATTTGTCT
b5v5_28890	AGGAATACAGGATTGTAACGGAGGCAGTGACTATACTATTTGGGAATTTTGAGTGCGCATAATAAAGAAATTGATTTGTCT
b5v5_28891	CAAAGTCTTTTCATTATTTATCTCACATGCTTCGAGGGTATAAATTATGTGGAGTTTTTTAATAAAGAAATTGATTTGTCT
b5v5_28892	TCTTCGTTCTTCTTATTCAATGTCTTGATGTAGTCGACGATATATTTTCGCCTGATGGTTAATAAAGAAATTGATTTGTCT
b5v5_28893	GTCGTGCTGGACTTTTGAGTTCGCTCATTCGTTATCAAGGCAGAAAGATGAATGAAATATAATAAAGAAATTGATTTGTCT
b5v5_28894	GCGTAGTAATCTTCTTTACAGTAATTTTATCTAATATTTGGTTGAATATTTATAGTTCGTAATAAAGAAATTGATTTGTCT
b5v5_28895	NGAACAAAAGGCACAACATAGTATGTATAGCAATGCGTGATCATAAACGCTGGGTTGGTAAATAAAGAAATTGATTTGTCT
b5v5_28896	GTCATTATTATAATCTGGATAACCAACATCATCCAGTTAATTTGGTGCGCTTTACTCGTAAATAAAGAAATTGATTTGTCT
b5v5_28897	AGCACTTTTTGTAGCTAGCACGCTTAAACAACCTGCAAATTATTAATGGAATTGTTATTGAATAAAGAAATTGATTTGTCT
b5v5_28898	TCCTATCTGTAACCCCTCTTCGTTTATTGGGCTTTTTCGCCATACCAATGTAGGCATGAGAATAAAGAAATTGATTTGTCT
b5v5_28899	GACAGGTTTAAATATAGCGATTTCTGCATGCAAACATTGGATTAAGGGAGTTGGTCTTGCAATAAAGAAATTGATTTGTCT
b5v5_28900	ACCTCTGCGTAGACTAGGTAATGATAGGCATATCATTAGTCACAAGTTGTAAAATCATAGAATAAAGAAATTGATTTGTCT
b5v5_28901	TATCCGAGTTGCAATAGATGGGAGAGCCTATAGTCGAATAACGCAATTATCTTGTTTAATAATAAAGAAATTGATTTGTCT
b5v5_28902	NGGAGGTTTGATAATACGGCTTGTAAATTTTGTCAGTGTCTTTAGGTGTTTGAGGGTTTCGAATAAAAAATTGATTTGTCT
b5v5_28903	GTCTTAATCATGTAACACCATATACGATTTGATTTATTGATTTGACTAGGCACGATTCCGAATAAAGAAATTGATTTGTCT
b5v5_28904	AGCGTGCTATATTATGGAATGTATGTTTAAGGCCGTCGATACTCCAACCGAACGTCCGCCAATAAAGAAATTGATTTGTCT
b5v5_28905	NTTACTAGTTGATTCCCACCATCGCTCAAGGGAGTAGGGTTCTTTATTTCAATTTATCAGAATAAAGAAATTGATTTGTCT
b5v5_28906	TATGAGGTACGGGGCTTTTATTTGGAGGCCTGTTGGTCCCATTTTAGGCGTAGTAAGTGTAATAAAGAAATTGATTTGTCT
b5v5_28907	GAAGTATTGTAGATATAGCCGTCCTTCTTGCATGTTTGAGGAAGTGGGAACTTGGTTGTTAATAAAGAAATTGATTTGTCT
b5v5_28908	TAATTTCGGTTCGGTGTCGCCAAGAGCAATTTCCTAAAAACTGGTTCACATAGATCCCAGAATAAAGAAATTGATTTGTCT
b5v5_28909	AAAGGTTAAGCGTAATGAAACAACTGATCGATAGTGATAGATGTTTTAGTGCGTATATTGAATAAAGAAATTGATTTGTCT
b5v5_28910	NCCCGGACTATAAACAGGTTTGGTCTTAGGTGGTTAATATTGTTTTAAAATGGAGTTTTGAATAAAGAAATTGATTTGTCT
b5v5_28911	TGTTATTTTGTATACGTGTGCGTATGGTGTTATCTTGAGGGGAGGGATAGGGGTTTTCTGAATAAAGAAATTGATTTGTCT
b5v5_28912	CCGGCCACCGGCATATTTGTTCCGTATCAAGGCAAATTATGTTAAAGTATTTTCCTGTTTAATAAAGAAATTGATTTGTCT
b5v5_28913	TCGGGTTCTAGTTAGGTGTTGCTTATAGATCTGTCATACAATGGCTACCGTAAAGGAAGGAATAAAGAAATTGATTTGTCT
b5v5_28914	AGATTGACAATCCTATTGTATTGATGATCAGGTACCACCCTGAAAATGGTTTTAATCAACAATAAAGAAATTGATTTGTCT
b5v5_28915	TACATGAGGTTCATAATGCGTCGGTTCTCACAGTTTAGATGTTACTTATTACTGAAGGCTAATAAAGAAATTGATTTGTCT
b5v5_28916	GGGTATATGCTACTTGTTGTTTAGTCTCGTTCTTTAATAATATTAAAGCATTTTTTTTGTAATAAAGAAATTGATTTGTCT
b5v5_28917	CCAATTAATGAAGTCTGCTTAATAGGCCATCGTTTCGTTGCGGGCTTTGTGGGGTTTTTGAATAAAGAAATTGATTTGTCT
b5v5_28918	ATTTCCAGGCTATAAAGGTAATTCTGGTAAATGATGCATCCTGGTAAGTATAAATTAAAAAATAAAGAAATTGATTTGTCT
b5v5_28919	ATTTACCGAAATTAAGGTAATAGGAATTACCGGGCAACGTACCGGGGGCCCTTGACATGTAATAAAGAAATTGATTTGTCT
b5v5_28920	ATATCTTCTGTTTTGTCAAATGTATCTTCACCTAGATTACACCAAGAAGATTTAATCCTCAATAAAGAAATTGATTTGTCT
b5v5_28921	TTTCCTATAGTATAATTTATTCGCGGTAGCGCCTGGTAGGTCAGCGAATCGTTCAGCGAGAATAAAGAAATTGATTTGTCT
b5v5_28922	CTATTAGTTTGTGAACTATTAAGGATTACTAGCTGGAGTGTAGTTTTTCTCCACATTGTGAATAAAGAAATTGATTTGTCT
b5v5_28923	GAAATCCTACAAGTTCATATGGAAAGGAACCTTCATCATTGCTTTGCGCTTTATGTATCTAATAAAGAAATTGATTTGTCT
b5v5_28924	CGCAAAATGCTTGAGGTGGAGCTATTTGATAATGAATACTGCTTTTTTTCTATTTATTATAATAAAGAAATTGATTTGTCT
b5v5_28925	AAATAGTCGCTGGTTGTCCCGTGTTCCAGTTAGGTTTTTAAAAAGTAGAACTTTGTAATGAATAAAGAAATTGATTTGTCT
b5v5_28926	TTTTTTGAGATTCTTGATATTAATTTGAATTTTAGGTTTAATTAACAAGTAATAGAGGTAAATAAAGAAATTGATTTGTCT
b5v5_28927	GTATATTTATCCGAAGTTGAGTAATACATTCATCGCACTTGTTAATATTTATGTGGGCATAATAAAGAAATTGATTTGTCT
b5v5_28928	ATTATTGTTTTTAAATTAATTTTGGGTTTTTAGTGGTGTTAGTTAACCTAATAGTTCCGCAATAAAGAAATTGATTTGTCT
b5v5_28929	TCAAATGAGACCGCGGTCAATGGGGGTTGCCTTAATTCCAGTAGTATATGCCTCTTGGGAAATAAAGAAATTGATTTGTCT
b5v5_28930	TGAATCTTAATATGTCGGTCATTCTAAAATTGTGTGAATTGGGTTGTTTCAGGTGCGATAAATAAAGAAATTGATTTGTCT
b5v5_28931	TCAGGGGTTCTTGAAGTATTGATGTTCTTTGACGCCATACTAAGAATTCATGCTTATTAGAATAAAGAAATTGATTTGTCT
b5v5_28932	TCTAATTATCGGGGCCTGAAAATGGGTGTTGTAACCGTTCAGTTCTCATTTGGTTTCGGTAATAAAGAAATTGATTTGTCT
b5v5_28933	TTGGTCGTCCGGACAAAAAACAGGTGAAGGATAACACTATACAGTAGCTATCAGTCTAAAAATAAAGAAATTGATTTGTCT
b5v5_28934	TAAACCTCAACTGACAAGGATTAGGTGTAGTCGATTGAATCCACGACGATGCAATGCAGTAATAAAGAAATTGATTTGTCT
b5v5_28935	NNTGCCAAATATTAAGGACTTATCGTGGTTAAATTACTTATATCGATTTGCTAAGTGGATAATAAAGAAATTGATTTGTCT
b5v5_28936	TCAATCCGATCTTTCAACTTCATGGCACTTACAACCGTTTGATGGTTAAACCTTGATTGTAATAAAGAAATTGATTTGTCT
b5v5_28937	NAAAGGATTTTGGTTGGGGGTAACCTCCGCGGTATTCCGAGTACTCAATGGTTTTTGTAACATAAAGAAATTGATTTGTCT
b5v5_28938	GTCAGGCTAGGGATGGGTTGATTGTAAGCTGTCGGCGGTAACATTCCTAGTAGTATATATAATAAAGAAATTGATTTGTCT
b5v5_28939	TGTGCCGGTTTATTCCTAACTGTTAAGCTTTTGGCTCCTGGCGTTCATCAAGCGCATCACAATAAAGAAATTGATTTGTCT
b5v5_28940	GTATGTCACCATTTTTCAGATACATTCAAACTCATAGAAAATAAACTGCGAGAATGCTTGAATAAAGAAATTGATTTGTCT
b5v5_28941	AATAAACCAGTGTGAGATAATATTTTAATGTAAATTGGTGTATTTATATGAAATTCAGTTAATAAAGAAATTGATTTGTCT
b5v5_28942	TTAGTAATATGATGTTAGAATCTCACTTAGACCATTTGTGCGTCTTTTTAACGGTCGTTTAATAAAGAAATTGATTTGTCT
b5v5_28943	CATTTAGAAGTTTAGGTCGTTACGATGCAGCGTATAATTACAGGTATTAGATAGAGTCATAATAAAGAAATTGATTTGTCT
b5v5_28944	TGTCATTTGGCAGGTTATCTAATTTTAGATACACCGTACGAACTCCTCAATGTGGATTGCAATAAAGAAATTGATTTGTCT
b5v5_28945	ACCGCAATTTTTATCAATTTAGCTTCACAGCATATCAAGTAAGTTACGCCCTGCGTTAGCAATAAAGAAATTGATTTGTCT
b5v5_28946	TATAAGTTCGCTAGTATTGGTCATCCACCGTCTGAGATCGGCATCTATTCCAGTTCCCGTAATAAAGAAATTGATTTGTCT
b5v5_28947	NCTTTATTGGGTCCAAGTATGGTTAACGGTAATGAAAGGATACATAACCGACCGGGTACTAATAAAGAAATTGATTTGTCT
b5v5_28948	NTCTAATTTTGTTTATTAATATCTCGAGCAGACCGATTTGATTTATGTAATTTCGCTACTTAATAAAGAATTGATTTGTCT
b5v5_28949	CATTCACTTTAAATTCCATGTAATGAAGCTAATAAGTAGTACTCCATGACGGATACCGCCAATAAAGAAATTGATTTGTCT
b5v5_28950	GTACCTTCCCAACGTAGCCTCTGATTTGGCGGCACTACAAATTACACTATAATAATTTACAATAAAGAAATTGATTTGTCT
b5v5_28951	ATCCGTGTGTTCGTAACCAGGTAAATTTATTGGGGGATTAATTTCGGGGTGTGGATATAGAATAAAGAAATTGATTTGTCT
b5v5_28952	TTTCTAATCGAGTAGTAAGAATCTTCTAAGGTAGCTATTTATATAGTGTTTGTAATCCGGAATAAAGAAATTGATTTGTCT
b5v5_28953	GATAGAAGCACAGCTAATTCTTTTATGGTTCTATGGGTATAACTCAGCAAACCTAGAACTAATAAAGAAATTGATTTGTCT
b5v5_28954	TATACATATTGTTAGTAACGTTGGACATTTATGGTGTACGCATCATTCCATCTTGGTGTAAATAAAGAAATTGATTTGTCT
b5v5_28955	GAATGGAAATTGCGTGGGGGTTTGATTTTCTTTTCCTTATAGCAGGGGTCGTCAGCTAGAAATAAAGAAATTGATTTGTCT
b5v5_28956	TTTTGTTCGGGGTTAATTCACTGACGTTAGAGAACTTCAGGACATTTGTGGATCCTTGGTAATAAAGAAATTGATTTGTCT
b5v5_28957	GATAAATGCGTTTAGATTTAATCTCGAATTAAGTTTGTTAATCTTTCGGGCGTTTTGTAGAATAAAGAAATTGATTTGTCT
b5v5_28958	AGTTCCAATCATGATGTCTCATACGACATGTTATTCAACGCATACCATCTCGTAAACATTAATAAAGAAATTGATTTGTCT
b5v5_28959	TCAACTCTGAAGATATAAGAAAACAGTTTCTGATAGTGTGTAAATTTTATAGCAGATTCGAATAAAGAAATTGATTTGTCT
b5v5_28960	GGGCTGAATAATTGTTATTTAACCTTATGTCTTTATAATGTGGGACTTGAAAGTATCTGTAATAAAGAAATTGATTTGTCT
b5v5_28961	GTCGATAACTGGTGAGTGGAATCAACCCCTAACATAACCTGGGTAAAAAAGAGTTTTAAGAATAAAGAAATTGATTTGTCT
b5v5_28962	GTGAGGTCTGTAATTTCGTATAGTTACATTTTAATAGGAAATTATGGATTTTACGCTAGGAATAAAGAAATTGATTTGTCT
b5v5_28963	TATAGCTATTTTTGTGACTGCAAGCCATAGGACTTTAGGACTGGTGGTATTTTTCTTTTTAATAAAGAAATTGATTTGTCT
b5v5_28964	TAATTTAGGAAGGCTGGGAAGACGTGATCGTTAATTGGCTAACGTAACAGAACTCATAAAAATAAAGAAATTGATTTGTCT
b5v5_28965	AGTCCTGACTGGGCGGCTTGTTGTACTTATGGAGGTGTCGATCAATTTTCTAGGTCTTCGAATAAAGAAATTGATTTGTCT
b5v5_28966	TAGATGGGGGTGGTGATGTATGTTAGGCCAGTGGATGTCGATCATTCTCTGGGTAAGGAAAATAAAGAAATTGATTTGTCT
b5v5_28967	GTAACAGTATCATGGGTTATCATCGATGAATGGAGATTGATTTTTACGGCTGCATTGGTGAATAAAGAAATTGATTTGTCT
b5v5_28968	AGAATCGTTCGGGCTTAATAGATCGTATTTTGCGATCTGTAGATACCAAGATTGTAGTTTAATAAAGAAATTGATTTGTCT
b5v5_28969	GAGGGTTTTGTTTCCAGGTTTGGTATTTTAATGCAAAAAGCATAATGGGCTAGAAGATTGAATAAAGAAATTGATTTGTCT
b5v5_28970	ACAGAAGTAATTTAAAGTTTTTTAAGATCGCTCGGTATTGGTTTTGCAGTTTTTGTTCTTAATAAAGAAATTGATTTGTCT
b5v5_28971	CCGTTGAAGGCTCTTTTTTTCCTAATTGTACGTTTGTTATGATTTATGTGCAATCGATCAAATAAAGAAATTGATTTGTCT
b5v5_28972	GTGTGGTATAGTACTATTTTTTTGCCTTCAGAATGAACCGTGTATGGTTGGATATCGATTAATAAAGAAATTGATTTGTCT
b5v5_28973	GTGATGTGATTAAGAAGGCTGTTTTTTGACTATGTTGCGAAACAAGTGTGGGTATGATGAAATAAAGAAATTGATTTGTCT
b5v5_28974	TTATGATATGTAGGGGGTCCACGAATAGTATGAGTTGAACCGCGTGTTATGTTTTCATGTAATAAAGAAATTGATTTGTCT
b5v5_28975	AGATGAGTCGGATCATATAACGAGGAATTTCTAAAATAAACAATTAAGGAGCACGGGGTTAATAAAGAAATTGATTTGTCT
b5v5_28976	TGCTGTTCTTGTAGATGGGTTCAGATTTTAGTTTTATTTTTCAGTTCATGGCTACTTGATAATAAAGAAATTGATTTGTCT
b5v5_28977	AATTCGTATCATATTCTTGTGCTTAAAGCTGGCTTAGGTACGGAATCGAAATAATATAGGAATAAAGAAATTGATTTGTCT
b5v5_28978	ATATTTAGAAACTGACGTTCCTAAGCATGCGAATGATATAAAGAAATCGACGAGGTATACAATAAAGAAATTGATTTGTCT
b5v5_28979	NNCAGGGGTTCAGAGGTTACAAGCTCCAGGGATATGATAAAATGCGTCATTTAAGTTTAAAATAAAGAAATTGATTTGTCT
b5v5_28980	TTGTATTAAATGGGAGCCGCCAATTGAGAGAAGTTATTTCTGTTCTTCGACATGTAGGAAAATAAAGAAATTGATTTGTCT
b5v5_28981	TAGAGCTACGTTAGTTAACTGCTTCGGATGGACAGTAGAATTGGTATACGGAGTACTCAGAATAAAGAAATTGATTTGTCT
b5v5_28982	GTGCAGGATGTGCTCTATGTGTGTCTTACTGCGTATTGTCTTCATTTGAATGTTCACTTTAATAAAGAAATTGATTTGTCT
b5v5_28983	AAATTCTCATTGTTCGCTATTTTTTTTCGGAATAGTAAATCAATAAGAATTCTTTTCTGCAATAAAGAAATTGATTTGTCT
b5v5_28984	AAAAGTGTTTAGCCATGTATCTTTTAGCGTATGATATTCTTAAGATTTTATTTTTCAAGTAATAAAGAAATTGATTTGTCT
b5v5_28985	AAGTTGATTGGACGTAGTTGGGATGCATAAATTGTATTGGGTCCGGCATATAGATTATGAAATAAAGAAATTGATTTGTCT
b5v5_28986	AAGTACGCGGGAGCGTGAGGATTATAGAGGAGGATTTTCTCATCAATTTATAGCTTTCAGAATAAAGAAATTGATTTGTCT
b5v5_28987	TTCTGATGTCACTATAGAATCTGGAAACGATCATTATTCACTAGTAGTGGATATGTGAGTAATAAAGAAATTGATTTGTCT
b5v5_28988	TATTAATTGCTTTTTGAAAAAAATGTAACTAAAGATTCACTTAATAAGCAATTTTAGATCAATAAAGAAATTGATTTGTCT
b5v5_28989	GTGACATTCTAAGCTTACTGTTTGGTGGTTTACTTGGATCCTTTGTAACTAGGCGGGTCAAATAAAGAAATTGATTTGTCT
b5v5_28990	ATCTTTTGAAAAACCACCTAACCTACCAAGTATATTGTTGTCTCTTGGCAATGAAACATAAATAAAGAAATTGATTTGTCT
b5v5_28991	AGTTTTGAAAGTGTGTCAATTTCTTTTGTTGGTTTTTCCATTATAATGCGTATATTTTCGAATAAAGAAATTGATTTGTCT
b5v5_28992	TCCCTTGTGGTTTGATGTCCAATATGTTTTTATCGATACAGTGGATGGGATTGGTATATGAATAAAGAAATTGATTTGTCT
b5v5_28993	TTAACTTCAAGACGCATGCACTTTTGTACACAAGGGGAGCGTGCAAAACGATCATAACGTAATAAAGAAATTGATTTGTCT
b5v5_28994	GAGAGAGTTTGTTTGGCTTGTGATATTTATGACGGTAATTTCACGTTGGCTATATTAGTGAATAAAGAAATTGATTTGTCT
b5v5_28995	TGTTTACATGAATCTGGGTTACTCCGAGCAAGGGTGCCAGGGCTTTTTCGGAACAGGAGTAATAAAGAAATTGATTTGTCT
b5v5_28996	TTCCGACGTTTGTAAAAGATTATTATTGATTTTAGACAGGATTGCGATGTACCCATTTGTAATAAAGAAATTGATTTGTCT
b5v5_28997	TATAGGGCTGTGGTCACTCTTAGGTGTAATGTACGGAAGGGCAGCTGCTAGGTGTAACGAAATAAAGAAATTGATTTGTCT
b5v5_28998	AGAGTGAAGTGTGCTGGGTTATTGGTGATTATATGATGATAATTTTATGTTTGGTTAGTCAATAAAGAAATTGATTTGTCT
b5v5_28999	CATTTTTAGGAGCTTTTTTGTATTTTCTGAGCAAAATCCGAGTAATTTAGATTTAAGTTAAATAAAGAAATTGATTTGTCT
b5v5_29000	GTGTAATTTATGGGGCGATTTAGAATACGTATCTTAAGACAGGATCTGCTTGCGGTTAAAAATAAAGAAATTGATTTGTCT
b5v5_29001	TTTTGCAATGTAAGTGGTATGCACGTTTACTATTTTACTGTGAAAAGTGGGCGAAACGGTAATAAAGAAATTGATTTGTCT
b5v5_29002	GGGATATGTTATTGGTGATTCGCGAGTTAAGTTAGTCTCAATCAATTGACAGATACCTGTAATAAAGAAATTGATTTGTCT
b5v5_29003	GAAGGTTGTACGAGGTAGCCATAACGTTAGTCGTTTATCTATTATCACAGGCGAATGGGAAATAAAGAAATTGATTTGTCT
b5v5_29004	ATGTCTTGATAGAAACATAACCACTGCGAGAATCCCTGGCTATGTTTTTAGGCATTTAAAAATAAAGAAATTGATTTGTCT
b5v5_29005	TAATCAGACTATCGCCTGGAGGTATTGGGTTGGCTGTCCATCTGGATGCTGTAGATTTTTAATAAAGAAATTGATTTGTCT
b5v5_29006	AGCGCCTAAGTTAAAACCCTAATACGTACTTAACAGTATAAGTTACCAGTTGAAGGGGTGAATAAAGAAATTGATTTGTCT
b5v5_29007	GGGTATAGCTGAAATATTGTTATTTGAATGATTAATTTGATAGTTAATTCGTGTGCGGTAAATAAAGAAATTGATTTGTCT
b5v5_29008	GGTTTAGCCAAATCCTTTGGTGTTTGATGCTTAATATAGGGTAGTGGTTAAAGTTCACTTAATAAAGAAATTGATTTGTCT
b5v5_29009	TGCCATTAAGCTTTACTTAGTGGCCGGATCAGGGTGCTAAAGCGAGTTACTGACATTTCAAATAAAGAAATTGATTTGTCT
b5v5_29010	AACTTTCGTGTAAGGCATCTTTATATTGTACACACATATTCGAAAAACGGCTCCAGCAGTAATAAAGAAATTGATTTGTCT
b5v5_29011	CTTTTCAATTGTTTAGTCGATCTACATTATTTAGGGATGGCTGTTAACACCTAGCGTACTAATAAAGAAATTGATTTGTC
b5v5_29012	GATGCCGTTAGTTAAGTGGAAGCATAACTATTTTAAATTCTAAGAATTCAATTATTGCTCAATAAAGAAATTGATTTGTCT
b5v5_29013	CGGTTGATTTGAAACACAAACTGAATGGTAATTGCACAGTCAGTTTCATCCATCTTATCTAATAAAGAAATTGATTTGTCT
b5v5_29014	TTAAATCGTAAAAACACTGTGGAGGTATAGGGTATGCTTACGGGGACGGCACGAACGTATAATAAAGAAATTGATTTGTCT
b5v5_29015	TTGTCGAATGTCTAGTTTTTACATACGTTTGAATTGTGTTCAGTGAATTTTCTCGAATTTAATAAAGAAATTGATTTGTCT
b5v5_29016	CAATGTCGGGGATAAAAAGTTTCTATTTTCGGCTAGGTGAGGAGAAAAGAATTGACACGGAATAAAGAAATTGATTTGTCT
b5v5_29017	GATATATCCTTTATCTAGAACGAGGGGTAACACATAAATAACTACAGGATTAAAGATTTGAATAAAGAAATTGATTTGTCT
b5v5_29018	NCCGTGTTGGATTAATTGCCCTATAGCTGCTACAATACTCCTACCGGACGAATTTCCAATAATAAAGAAATTGATTTGTCT
b5v5_29019	GCTTTTTATATTCATTGATTCTAAATGGTATTTTTATTCGATACCAGCAGTTCGCATTGTAATAAAGAAATTGATTTGTCT
b5v5_29020	AAACAGTGGTTATGTTGGCAAAGATTAAAAATGTGGTCGCAAGATGATACTAACTGAGCTAATAAAGAAATTGATTTGTCT
b5v5_29021	CAAAACAGTATGTACAAGCATTTGCATGAAAATTTATATTTTGGTTGATGAAGTAATGTTAATAAAGAAATTGATTTGTCT
b5v5_29022	ATATGGGAGTTTTTCTATTGTCCCTCTCGCTATTTTACAGAGGTTATTCTTCACATGGGTAATAAAGAAATTGATTTGTCT
b5v5_29023	AATCATGTAACCTGTACGAATATGATTCAATGTTGTCGTGGGTAAGCAGTTTTAAGTGTGAATAAAGAAATTGATTTGTCT
b5v5_29024	TTGCACCTGATTCTTGGTATTGAAGGGATACATTATAACTAGAGTTAATCTAGTTACTCTAATAAAGAAATTGATTTGTCT
b5v5_29025	TTTTTGACCAGTTAATTTGGTTTTTACGATACTGATATTAGATCGGAACACTGTGAAGGAAATAAAGAAATTGATTTGTCT
b5v5_29026	AACGGTGAACGGTATCAATGAGTACCGCTAAGGGTTTCCCGATCTCGTACTTGGCCGAGGAATAAAGAAATTGATTTGTC
b5v5_29027	ATAGTGTATTTTGTTTGATTAGTTTTTTGTAAATTGTAAATTTTTATAGTGGAGAGTTACAATAAAGAAATTGATTTGTCT
b5v5_29028	ATTGGTTGGTTATACTAGATCCGAGAATCGACATGACAACGTTTTTACTCAGATACTTTCAATAAAGAAATTGATTTGTCT
b5v5_29029	CGTTGCAATCGTAGGGCTAAGAAATGTTTATCGTCTTGGAGCGATGTATGTTACGGTTGTAATAAAGAAATTGATTTGTCT
b5v5_29030	NACAAGCTGCTCCTTGCACAGACTGATGTACAAGTTAATAACCTTCACTAATACCAGTACAATAAAGAAATTGATTTGTCT
b5v5_29031	ATTGCAAGGGGTTATAGTGCCTGTAAACTTTTAGCGGTATTATTTTAAATTTAGCTTGGGAATAAAGAAATTGATTTGTCT
b5v5_29032	ATATTTCGAGTTAAATGGCCCACTTTGGAAGGACTGTACGTAGCTGGTGCTAACAGATTTAATAAAGAAATTGATTTGTCT
b5v5_29033	TTGACTTTTTAAAACTGAATACTGGTACGTGGTATATTATCGTAGGCAGGCCTGTGTGATAATAAAGAAATTGATTTGTCT
b5v5_29034	TATAACGGAATTTTCAATACATGGTGTATTTGCGCGTAAGTGAGCACATTGTATACAGGCAATAAAGAAATTGATTTGTCT
b5v5_29035	CTTGTAGCGTATTCGTCTTAATTGGTAGTAGGTTCTGTTTATTGGGTGTTAACCTGTATGAATAAAGAAATTGATTTGTCT
b5v5_29036	TGTTCAATTCGTCTTTCGATGGAGTTCAGCTTACGTACTATGACAGTGGTTTCGTTAGAAAATAAAGAAATTGATTTGTCT
b5v5_29037	AGAATGAACGAATCTGAGGGAGTAAGGTAACCAACAAAAAGCGCATTTGATGCCCTTGATAATAAAGAAATTGATTTGTCT
b5v5_29038	TCTCATTTCGTGTTTCTATAGATGTCTCCGAGTTTAACAGGATAAGTATGTCCTGCGAATAATAAAGAAATTGATTTGTC
b5v5_29039	CGGGATATATAATGGCTCCGTGTAGGTGGAGTGGTCAGTAGTCGATTACTAACGGAAGTTAATAAAGAAATTGATTTGTCT
b5v5_29040	GTGCAGGGGTATATAAGGCTGTTGTAAGTCGTACATATATAGTACATTATTTGTGAAATTAATAAAGAAATTGATTTGTCT
b5v5_29041	CAGTGCGTTATCATTGCGTTATGAGTGCCCGAGGTTTGAAACAGGTTATATCCTGATGGTAATAAAGAAATTGATTTGTCA
b5v5_29042	AAGTAACCTCAAGTGGGTATTGCTATTGACCCTTGAGTGACCGGTAAACGTGTAGTACCTAATAAAGAAATTGATTTGTCT
b5v5_29043	GGATTATATTAACCCCCAACAACTAAGCTTTTACTTGATAATCCATAAGGCGAAGTTATGAATAAAGAAATTGATTTGTCT
b5v5_29044	TTCAATGCCTCCTATCTTAGGTGCGACGATTTTTCCTCAATCTCTCTCTTGGAGTCGGTAAATAAAGAAATTGATTTGTCT
b5v5_29045	NTATACGAGGTTTTCGTAGTCTGACAGAGCGTGCTAATTCTAGATATCAGAATCAAGAAATAATAAGAAATTGATTTGTCT
b5v5_29046	CCTTATCAACCCTTCGACTTTTTAAGCACAATCTTAGGAACGGGTTAAGGATGTATCTTGAATAAAGAAATTGATTTTCTA
b5v5_29047	CAGGATTTGTTTCTATCATGGTATTGTCTTTATGCGAGGTCAGTCATGTTAGTTGCCAGAAATAAAGAAATTGATTTGTCT
b5v5_29048	GGCTATCACGTCGGCAAAGTGTTTGTTTTATAAACAGAAAGAAAAGGTTAAAGGTTTTTCAATAAAGAAATTGATTTGTCT
b5v5_29049	TAATAATATTTACCATGGTTAGTTGTAATTCTATAGGTAGTAACCTTGATTATGATCACTAATAAAGAAATTGATTTGTCT
b5v5_29050	ACCTTCAAGCAAATGAGGTGGTTGTAATAGTCTATGGTACATTCTTAAAGGGAAGAGCTTAATAAAGAAATTGATTTGTCT
b5v5_29051	GTATAATTCTGGTCTAGTTCGTGAAGAGTAATTTAAAGATTTCACTTTCTACATGTGTATAATAAAGAAATTGATTTGTCT
b5v5_29052	GTCAACCTCGGGGTCTTTGTTATTGACAGAAATGTTACTTACAACGCGCTTTCGAGATTCAATAAAGAAATTGATTTGTCT
b5v5_29053	TTTTTGTTATTCTGAATGCTCATATTTATTCTTATAAGTTTTTTTAGTTAACTTTTTTGTAATAAAGAAATTGATTTGTCT
b5v5_29054	CGTTTTGGGGTTATGTACATGACTTGGACGGGTGCTAATGACTCAATATGTTAGAAACTTAATAAAGAAATTGATTTGTCT
b5v5_29055	TCTTATTAAGGATTTTATCTTGAAGGTTGGCCTTTACTTTCATATATATATAACGTAGTAAATAAAGAAATTGATTTGTCT
b5v5_29056	ATTTTCGGTCGGCGGTTTTGGAAGGGCTGCAAATTTGTATAAATGCGGCATTGGCTTGGGAATAAAGAAATTGATTTGTCT
b5v5_29057	TCTTATTATTTCAGTAGGGAGACGTGATGCGGTCACTTGGGCTTATAAATTACTTTAAATAATAAAGAAATTGATTTGTCT
b5v5_29058	ATGGCTTTATCATTACATGAGTTGTTGGCTACAATCTTTTATGGGAGTCATAGAAGGGAGAATAAAGAAATTGATTTGTCT
b5v5_29059	CTTATTTCCGCTTAGGGTCTGCGGACCATACTTGGCTCAGTTACCAACTTGTTAGGATATAATAAAGAAATTGATTTGTCT
b5v5_29060	TTAATGCTGATGTGGCTTGGTAAGTGTAAGAGTTAACTGCTGTCGACATTAACCTTTTACAATAAAGAAATTGATTTGTCT
b5v5_29061	TCATGAGTTAGAGGTCAAACGGGTGGATTGGGAGTCTTGATCAGTTTGCGTTTCATTGATAATAAAGAAATTGATTTGTCT
b5v5_29062	GTTTCTAAATATATGGACGATTCATTGAATTATTATTATCCTCTGTTTAAGCGCAGACGAAATAAAGAAATTGATTTGTCT
b5v5_29063	GTATTGTTCATTTCTTGAGGTGCCGACTTCTACCGCCGTTCCCGGTTTTCTTATCTAAACAATAAAGAAATTGATTTGTCT
b5v5_29064	ATTGCGTTGTTTGTCTTAATATCTCGGGTGTGCAAGTTCGCTATAATCTAACTATTTAACAATAAAGAAATTGATTTGTCT
b5v5_29065	CCTCAAACACTGCTGTGGGATTATAATACAGGTTGGGTAATAGTGTAAGATGTCATTGCTAATAAAGAAATTGATTTGTCT
b5v5_29066	GTGGTGCATAATAAAATAAACAATATCTAATTACGTGTTTATAATAGTAGATCCGTTAAAAATAAAGAAATTGATTTGTCT
b5v5_29067	GACACAGGGAATTTTCACGGAAACTCTGAGTAGGCATGCCACCAAGTTGGTGGTTTGGTAAATAAAGAAATTGATTTGTCT
b5v5_29068	CCTTATTCTGTAGTCCTGATATAGAAGCTATTTGCCTGTAAAGGGGTGTTTTAAGCTCTTAATAAAGAAATTGATTTGTCT
b5v5_29069	ATAAACTTACTGAATGATGTACCGGTCGGCAAGGCGCTTTACTGAGTGTTATAGGTTAGAAATAAAGAAATTGATTTGTCT
b5v5_29070	ATTCAGGGCTTTGGAATACTCACTGGTACGCTCGCTTTGTCTTTAGCCGTCTTTGGGTTTAATAAAGAAATTGATTTGTCT
b5v5_29071	AAACCTAAACCAAGGTGGTTTGTATTATGTGCTCTATCAGATAGGTGTCATTTCAATGGCAATAAAGAAATTGATTTGTCT
b5v5_29072	GGTATGAATAATTTTAACGAGATCGAGAACGGAACTCCAACTCATCTGTAGGAGCATCGGAATAAAGAAATTGATTTGTCT
b5v5_29073	ATGTTATCCACGATGTAATGTTTAAATTTTCAATCTAAAGGGAGTTAACAATTGGACTGCAATAAAGAAATTGATTTGTCT
b5v5_29074	NTGTCGATATTATAAAACAATACTTGTCATAAGTATTATTTTCATAGTAAAAATGGTACGAATAAAGAAATTGATTTGTCT
b5v5_29075	ATAGATCAAAGCTTAGATACTAGTAAAAAAAAGACGTAAACGCCGAATAGCTTGATGTAGAATAAAGAAATTGATTTGTC
b5v5_29076	NNGCAGTATCAGATACGGTTTCACGTGCGCGTATTTGTATGCACGCATGGCAAAAAAGGTAATAAAGAAATTGATTTGTCT
b5v5_29077	TGTCGAGATTGATAGTAGGTTATATTGTAAATATTAATAATGGATCCTTGATTGAATGGAAATAAAGAAATTGATTTGTCT
b5v5_29078	ACTGAAGCAAACATATTCCGAGGATTTTTTTTTCTTCGATATGTGTTATAGTTTGAATCTAATAAAGAAATTGATTTGTCT
b5v5_29079	CTTAGCATCTGTCATGGATTGCTAAGATTAATCCTACCCACTGCAAGTCATAGTATGGTAAATAAAGAAATTGATTTGTCT
b5v5_29080	AATGTTGGTGACAAAACCCGAAAGCAGATTATTATTTTAATAAATCCATAGTGTGCGCAGAATAAAGAAATTGATTTGTCT
b5v5_29081	TTCGTGATTACTTTATGATAGTTACTTTTATTCTCACCGTATAGTACCATCTATAAAGGTAATAAAGAAATTGATTTGTCT
b5v5_29082	GTGTAGAATATTTTAAACTTGTTATAATCCTATTTATGCATGATTCAAAAGAAGTGCCATAATAAAGAAATTGATTTGTCT
b5v5_29083	AAGGCTTTCTAATAATAAATATGATATCTGATAATGCATGTGTAAGGTATCACCCGGCGCAATAAAGAAATTGATTTGTCT
b5v5_29084	ATGAAAGAGAGGTTTTAGATCATCACGGCGACAATTCTTGTATAACAGACAACGGGCTAGAATAAAGAAATTGATTTGTCT
b5v5_29085	GTAAAGTGTTATTACATGTAGGTGTATAGGTGTTTCTAGATTACTTACTGATCGGGTTTGAATAAAGAAATTGATTTGTCT
b5v5_29086	NAGCTATTCAGGTGTAGCAGGTGACCATGTGCGAGGTTTTAATAAAATGTCTATTACATCAATAAAGAAATTGATTTGTCT
b5v5_29087	GTTCGTTACGGATAATGGCCCGTATCATTAAGCATTTTGTGCTGTCTGTCTCATAATGTTAATAAAGAAATTGATTTGTCT
b5v5_29088	CGTAGCATCGACTGGATAATTTGTTGTTATACGTGATTTATAGGGGCTACTTCCTTTTATAATAAAGAAATTGATTTGTCT
b5v5_29089	TCGTACTACTTTTCGCAGTTGGGCTCGGTCGTATATCTGTTTAAATTGCCATTATCTTTCAATAAAGAAATTGATTTGTCT
b5v5_29090	AGAGAGCGGGGGGCTACAAAAAGTATTCTACTAGGCCGTCAAGGGGTTTTGCGTGGATACAATAAAGAAATTGATTTGTCT
b5v5_29091	TGGGCTATGATTTTGTCACCGTTAGCTTCATTTTTCTGGATGTTTTGTATATGCACAAGAAATAAAGAAATTGATTTGTCT
b5v5_29092	ATTGTGAATTAAGGATCGTAAAGGGAAGTTATCAAAGGGTCACACTTTATTCTGGTTAGGAATAAAGAAATTGATTTGTCT
b5v5_29093	TTGTAAATTTTTAATAGCGCGTTGCATTGCAGTAAAGCATACGCCATTGTCCTGGACTGAAATAAAGAAATTGATTTGTCT
b5v5_29094	ACTCTCGATAGGAAGTACTTAAAGGGAACTATTGAGGGCTGATGGAGCCGAGCCATGATTAATAAAGAAATTGATTTGTCT
b5v5_29095	GCATTATCAAAACAAATCCTTCAGATGGCTAATGGTTAAGATGCTGAACTCAATTCAGTAAATAAAGAAATTGATTTGTCT
b5v5_29096	AGGAAATTGATATCGATTATAGGCATGATTCATCAGTTCTGAACTAGGCGAAATCTTAGAAATAAAGAAATTGATTTGTCT
b5v5_29097	GGGATAATGGCGATGCTTACCCACTTTTGATAAACACTTAAATAACATGTGTTTGTGGAGAATAAAGAAATTGATTTGTCT
b5v5_29098	GAGATAACTTTATTAACAGGACATCGGAACGCATTCAGAAGCTTGCTTGCATTTGGCCCAAATAAAGAAATTGATTTGTCT
b5v5_29099	AATAATCACATACGTCAGCTTTCAAGACTGCTTTGTTGTTTCACTCTTGCAGCGTGAGAGAATAAAGAAATTGATTTGTCT
b5v5_29100	TGCTAATGCCTTTCAATTGTAGATGAAAAGAATAGGACTGCGGCACTTTCAAAGTTTAATAATAAAGAAATTGATTTGTCT
b5v5_29101	TTTTCTGGTACGAGAAACCGCCTTGTAGAGCTGGTTTTTATTATCGTTCGTTTCTACCACAATAAAGAAATTGATTTGTCT
b5v5_29102	CTCTGCTTGTTTATTTCTAGTTTTCCGGTAAAATAGTAATTAGCAAGTAATATGTATTCGAATAAAGAAATTGATTTGTCT
b5v5_29103	TTAAATAGTACTTATACCGAGACTAACAGTTAGGGGGAGGACCTCTTGTGCGGCTTCCAGAATAAAGAAATTGATTTGTCT
b5v5_29104	AGAAATCTGTAACCTTTGAAATGGGCTAAACTTTAGAGCCGATTATTTTATGCGACTTCAAATAAAGAAATTGATTTGTCT
b5v5_29105	TGAAAAAGAAACTTAGCTTGCACAGCGAGAAGTTAGGCTCATAAAATTATACGTAAGGAAAATAAAGAAATTGATTTGTCT
b5v5_29106	GTTAATATTACGGGCCCTTATAAAATATTAGATATCTCGCTGCCGTCTGCTAACACATTGAATAAAGAAATTGATTTGTCT
b5v5_29107	ATTTGCTAGTTAATCGGTTTCGGGATTTAAGCGTATAGTGACTGTTTCTATAAATGTTCAAATAAAGAAATTGATTTGTCT
b5v5_29108	GAATCTTCCTGTGGCCTTACTGTGCTCTTATATTTTAGGCTTCATAAGTCTTGTTTTACCAATAAAGAAATTGATTTGTCT
b5v5_29109	GCGGCTTAGAGACGAGTTGGTACACCATGTAGGAGTGGATACGATTACAGTGTTTGTTTGAATAAAGAAATTGATTTGTCT
b5v5_29110	GCCGAGGTGCGTCAATTAACTCCTAGCGGAGTTTCATAGTAATTACCTGGTATCTTACTTAATAAAGAAATTGATTTGTCT
b5v5_29111	AATAACAATTAGTTTTCTAATCCACATTTTATATGTTAAGACATTCGTTTTAACTAGACAAATAAAGAAATTGATTTGTCT
b5v5_29112	TATCTCTGGTGAATTTGATGTTGCGTAGAAGATAAACATTCTCAGTAGAAGCTTTAGTCCAATAAAGAAATTGATTTGTCT
b5v5_29113	GCAGTAGAAGGTTCTAGTGGATCTAACGTATACTTCATTTTTAGTTGAATCCGTAGTATGAATAAAGAAATTGATTTGTCT
b5v5_29114	ATGAATTTACATGTGTGTAATGTGCTGAGAAATTGTGCAACTATGCTAATACAGTACAGGAATAAAGAAATTGATTTGTCT
b5v5_29115	GATTGCGTGGGGTTCAAACGCTGTGTGGGAAATACTGCATTTCTAAATTTAAAGATTGGCAATAAAGAAATTGATTTGTCT
b5v5_29116	GGCATTTAAGTGTATATCCGGGATTCGGAACGGATGTATTCGCAGTAAGGTGTGGACTTCAATAAAGAAATTGATTTGTCT
b5v5_29117	CCCGACTTAAGATGTTACTACAGTACTCAGGCTTATAGACGAGTAGACTTTTTCAGTATCAATAAAGAAATTGATTTGTCT
b5v5_29118	ATTTTATTGGGGTGTGAGTACAGTTTTTTATTGTCACGAGGGTTTACAGTCATTAATTCTAATAAAGAAATTGATTTGTCT
b5v5_29119	AAGAATTTTCTATAAAGATGCCCAATTGATTGCGGTATAAGTTTTTAAATAAGTGCTGTGAATAAAGAAATTGATTTGTCT
b5v5_29120	ATTGGAGGGTAGAAGAGAAGTTTTGAGACGGCAATTTTGGGTGGGACAGATTTCGCTTAAAATAAAGAAATTGATTTGTCT
b5v5_29121	ATGACCTATAATTAATTTCCAATATAAAGCAATTGCAAATCTTACTTTTCTTGTCATCGCAATAAAGAAATTGATTTGTCT
b5v5_29122	ATCTAAGAATGGTTAATGAATAAACTCTCGTGCATACTCTTTAGGTCCCTCAGAGTAGTGAATAAAGAAATTGATTTGTCT
b5v5_29123	GAAAATTTAAAGAATTCGAAGATTACCTTATTGGAAACTTGCTGGGAACATTTTTTTAGAAATAAAGAAATTGATTTGTCT
b5v5_29124	AAAGTAGTCATTGTCCCAAAGAAATATGATCGGTTTGACATTGTTCTATTATGCATGCTAAATAAAGAAATTGATTTGTCT
b5v5_29125	AGATCAGTTATCTGTATGTAGCATTTGAAGGGCTTGGCCTTAGTTCATTATCTTTACGCGAATAAAGAAATTGATTTGTCT
b5v5_29126	CCATAATTGAAAAGTGTTTAACAAATGCAAAGTCCGTAATGTCTATATGCACACAAGTGGAATAAAGAAATTGATTTGTC
b5v5_29127	CTATATCTTATCTTTCAATCTTCCCAAGAGTTGATTTTATTTTAGCGTTGAAAACGTCCTAATAAAGAAATTGATTTGTCT
b5v5_29128	CAAGGTTCAGTTTGAAAAAACATCCTGCTGCCTGTGAGGTGGTTTGTTTTGAAAAGGTCTAATAAAGAAATTGATTTGTCT
b5v5_29129	TTTCATCATTAATAAGATCTGTTACAGTGATATGAGAGTTTGGTTCTTGCTGGGGTCTAAAATAAAGAAATTGATTTGTCT
b5v5_29130	TGGGTCTAGAATAACAGTAAATCGCTCTAAATATAGAGGTTGATTAGTCGGTCAAGTAAGAATAAAGAAATTGATTTGTCT
b5v5_29131	TTTTGGGAAGCAGGGTCGGTGTTCATTAAGAAGGGTAAATTGATTCTCTGTTATTTAGAGAATAAAGAAATTGATTTGTCT
b5v5_29132	TTTCTGTTATTTGTATACGCTATGTCGAAAATTATATGCGAAATCAAAATGGGTGGGAGCAATAAAGAAATTGATTTGTCT
b5v5_29133	NAATTACCTTAGATTCAGTCGATAGCTTGTGGTTAGAATTCGACATTTTTGGGTAGTTACAATAAAGAAATTGATTTGTCT
b5v5_29134	GAGGTCTGGTTTGTTATTTACATGTGGTAATAAAATAAATAGCTGCAGCCATTAAATGAAAATAAAGAAATTGATTTGTCT
b5v5_29135	AAGTTTTTGAAAACCTGGAGAATTGCAGTATGGGTCGATTTTATAACGATTGCTTTGCTGAATAAAGAAATTGATTTGTCT
b5v5_29136	AGTATGGCGACAAGACTTACGGAGACTGCATTGTGACAATACTTTAGTTTACATGGCTAGAATAAAGAAATTGATTTGTCT
b5v5_29137	TCAGTTAGAATAAATATGGGGAATGATATGTTACCAGTAATAGGCGAGCGACTGGGGGGGAATAAAGAAATTGATTTGTCT
b5v5_29138	GTAAGGTTTAGTAGGGGTTTATTAGATTCCTGTGGTGACATCTACAAGTATAGACGTTGTAATAAAGAAATTGATTTGTCT
b5v5_29139	ATTTGCATCGCGTTGGTCTATACTAATTGTGGGGATAAATAGGTCATTACGTATAAAAAAAATAAAGAAATTGATTTGTC
b5v5_29140	TTATTTTATCCTAGTTGGTTAAAGTGTTCGGATGTAGGATGTCGAAGTGAACGACATGAAAATAAAGAAATTGATTTGTCT
b5v5_29141	GTTGTCATGGGTCTTCGAGGAATGCTAGTTAACTGGTTAAAGTGTTGATTGAAAAGAAGTAATAAAGAAATTGATTTGTCT
b5v5_29142	TGGTTTGTCGTTATCGGATATAATTACATTAATGGGATAACTTTAATGCCTGGAAAGCATAATAAAGAAATTGATTTGTCT
b5v5_29143	TTGGTTTGGAGGTATCTTTTAGCAACTATTATCCTGATGGTATTTGTGTGTGTGGATAAGAATAAAGAAATTGATTTGTCT
b5v5_29144	GTGTTTGTCTAACTTCTTTAGCCTCGTCGTTGACTTATATAATGATGTGGATATATATCTAATAAAGAAATTGATTTGTCT
b5v5_29145	TTTTTGGTCCATATATTATACGCCTAGTCTAACTCAATTGATTGAGTAGAGATTGGTGTCAATAAAGAAATTGATTTGTCT
b5v5_29146	GGTTTATGATCGGCTTATTTTAAAGTATATGATACTAGGATTATCGCTCGGCTAAGTAAGAATAAAGAAATTGATTTGTCT
b5v5_29147	TAATTGAGTATCTAGTTCCGGCTGCGAAATTATGTTCGGGTAGTGTAAAGTTACGGAAAAAATAAAGAAATTGATTTGTCT
b5v5_29148	TGGTAAAAGACTCCTGAGGGCAATTACTACTATAAAAATTCTATCTATAATGAGGCTGAAAATAAAGAAATTGATTTGTCT
b5v5_29149	GTATTCGATTTTGCGTAGGGTAGAGTTAGCTAAGTCTAATCTTCATGAGAATTGGAAGTAAATAAAGAAATTGATTTGTCT
b5v5_29150	CAGTTATCCATTCTTTTTTTTTTCGACAGTCCTACTTCTATCGGTTGTATGCGTATGGGAAATAAAGAAATTGATTTGTCT
b5v5_29151	AGTACTCGGGAAATACCTAGCCTAGGCCTTTATCTTGGCTGCTTACATATGTCTTGGTCCAATAAAGAAATTGATTTGTCT
b5v5_29152	ATAGATCATGGGAATTTCGTCACAAACTATTTTTCGATGTTTTTATCGTATATCGGCCTCAATAAAGAAATTGATTTGTCT
b5v5_29153	TTTTAACCATGGGGCTTATAACGAGGCTGGTTTTCTACGGGGAATTTAAAACTACTGTGTAATAAAGAAATTGATTTGTCT
b5v5_29154	TTATCTTTAGTTAGTATAAGTATACCAATCTGCGGCTGAAGAACGTTCATTGTCGTTTTTAATAAAGAAATTGATTTGTCT
b5v5_29155	TAAGGATGTCTAGTAGAACACGATAGCCCACGATCATAAGTTAGGGGACCGCCCGTATTTAATAAAGAAATTGATTTGTCT
b5v5_29156	AGGAGACGCAATATGGAAAGTAGCACATTTCGGAAATTTTGCGTTCTACCCAATTAAGCGAATAAAGAAATTGATTTGTCT
b5v5_29157	GGGTGTCTTTCATCTGATGTTGTTTAGGGTCAGTTTTTAATTCTTTTGGAAATTAGTTGTAATAAAGAAATTGATTTGTCT
b5v5_29158	TAGTAATTTGTAATGGTCTTGCAGAGGTTTTAACTGCCTGTAAGCTCTCAGTTTAGTGGGAATAAAGAAATTGATTTGTCT
b5v5_29159	CACTGGTAAGAGAATAATATAGATTCTGGTATTGTATGAACTATACAGCGACACATTTAGAATAAAGAAATTGATTTGTCT
b5v5_29160	GTGCTTACGAATTAAACGACTCGGCATATATCACACGGATTAGCAACATGTTAAAGATTTAATAAAGAAATTGATTTGTCT
b5v5_29161	CCTATAGGATTTATTTTGGGTTACAACGTTTTCGAAGAATTTGGTGTAGTTAACGTGCAGAATAAAGAAATTGATTTGTCT
b5v5_29162	TGTATTTCATAAATACAAAGGTCGCGTAGTGCTTTATTCCACAATTAGCTGCGGTTAGCTAATAAAGAAATTGATTTGTCT
b5v5_29163	GAAGGGGGCAGGTTGAAAAGTCATTTGTGGTCTTGTCAAATTTACTTTATAGTTTCTGGAAATAAAGAAATTGATTTGTCT
b5v5_29164	NATGAAAAGCGATCATTATTTTGAAGGTGGCGCCGCGTATTGCTAGGATAGTGTTACATGAATAAAGAAATTGATTTGTCT
b5v5_29165	TTTAAGTATTTTGTCTTCGGGACCCGATGATAAAATCCTGGGCGGTGATTGGTTTCTTAGAATAAAGAAATTGATTTGTCT
b5v5_29166	CGGTTTACTAAATTATTGAAATTTCAAGTCCTACAAGGGTTCTTTGGTGGTTTTAGGTTAAATAAAGAAATTGATTTGTCT
b5v5_29167	GGGTGTCAGGCCTGTACAACAAGATAATATGGTAAATTTAGAATGCCTAATACATGAGCGAATAAAGAAATTGATTTGTCT
b5v5_29168	TTTTTAAAGAAATGGGTATAAGTATAGTGGAAAAGTTTTGTCTTGGGTATATGAATCTGGAATAAAGAAATTGATTTGTCT
b5v5_29169	TTATCTACATGAGACTGTTTCCCCTTCATTACTGGGTAGTATAAATTTTTAGCGAAATTTAATAAAGAAATTGATTTGTCT
b5v5_29170	ATATCGTACTATTGGGTCCAGCTAGTTTCCGAATATTCCCTGAGATGACGTTAGCCGTCTAATAAAGAAATTGATTTGTCT
b5v5_29171	TTGGGTAAATAGTGGTCAGTGGTCGGTACCTTTACTTTTCAAGCTTTTGTTCTAGCTCTTAATAAAGAAATTGATTTGTCT
b5v5_29172	GTTGTTTATGACTTGACGATGAGGGCATGCAATTTTGATTGGAGGTGAATTGGATTGAACAATAAAGAAATTGATTTGTCT
b5v5_29173	AATTTACGCTTTTTTAATGGACAATAGTCCTTTTTTGCGCTAAATATGTGCCCAGAGGGTAATAAAGAAATTGATTTGTCT
b5v5_29174	CCTACCAAAGTGTATGGACTCCATCGCTGATGATGGGCATGAGACATTATATTATTGGTAAATAAAGAAATTGATTTGTCT
b5v5_29175	GGATCTAGCTGATAACCAATAGTAATTTTACGTGTATGAGCACACTTTCTTTGGTTGTATAATAAAGAAATTGATTTGTCT
b5v5_29176	GGCGTACTTTGTCAGGAATGGCACACGAAGTTTGTGCAGGGGACTATATCATTGTTTGCGAATAAAGAAATTGATTTGTCT
b5v5_29177	TCGTTAAAATTATCATAAATAGGGGTTGATAGGAACGGGATTTCTTCCGTCAGGACTAAGAATAAAGAAATTGATTTGTCT
b5v5_29178	AATGCATGATCCAAAATATAATTAACCAATATCCCGCTATGGACTTCTCTTTTAAACGGAAATAAAGAAATTGATTTGTCT
b5v5_29179	AGCTGGTTACATTTTTTTTTTGAGCACACCATGACAGGTCAGTGTTTCAAGATAATGGCTAATAAAGAAATTGATTTGTC
b5v5_29180	TTGGGAAGAACTTTCTACGTAGTCCATTTGAATCGCTTTTTTGTAAGGTCTGAATTTTATAATAAAGAAATTGATTTGTCT
b5v5_29181	CGTAATTTTTAAAGGGCACATTTACTATTGGGATGTATCTTGTACATGGTGTTATGTTTCAATAAAGAAATTGATTTGTCT
b5v5_29182	CTCAAAGTTTAGCTTTAATAATAATTCGAATATAGATCACATTAGGTAGTCCATTTTAGCAATAAAGAAATTGATTTGTCT
b5v5_29183	GGGATTGGGACTTTGCCCGTCTTTTCATAGCTTGGCAATCTAGTCAACTTAGTTATTGGAAATAAAGAAATTGATTTGTCT
b5v5_29184	AACTTAAAATCTTTGTTGTGAATAATTTACCAATAAGATCGAATGGAGAAACATTAACTGAATAAAGAAATTGATTTGTCT
b5v5_29185	TAGGCGCTCGTACGTGTCTCTCCAGGGTTAAAGTAACTAAAACTATGGGGAAAATAGTTTAATAAAGAAATTGATTTGTCT
b5v5_29186	AAACACGCACTCATACTCTAAAATATTGTACACTTTTTTTGCTCAATTTTATCTTGGTTTAATAAAGAAATTGATTTGTCT
b5v5_29187	TAATAGATATGCACTTCCACTACTTGATCAAACTTTGTTAATTATAAGGACAGTGTCGACAATAAAGAAATTGATTTGTCT
b5v5_29188	GAAGCGCCCTTTGAAACAATCTACTAACAGTCGGCCATGCATATATTTTACAGTATTGTTAATAAAGAAATTGATTTGTCT
b5v5_29189	GTACTTCGCACCTTGGTCTACACCTTCATAAGGGTATTTAGTATCCTTAAAAATTTATTCAATAAAGAAATTGATTTGTCT
b5v5_29190	GGCTTTTACTATAAAGTGGTGTTGTTGGACCGTTCAATGTAGGTGTACTGTTCGGCTAGTAATAAAGAAATTGATTTGTCT
b5v5_29191	AAAGGGTAACATTTTAGTTTGATTTCTATTTTTAAACCTGTGGCGGTCCGTAGTATGTCAAATAAAGAAATTGATTTGTCT
b5v5_29192	GTGATTTTGAGAGATTAGGAAGGCTGGACTTAATTTTGTAACAGGGGTAGTACTATGGATAATAAAGAAATTGATTTGTCT
b5v5_29193	TAGATTAGTTGTGGTATGTCTTCCGTTCTGTTTCGAGTAATGGCCATCGGAGTGTATGAAAATAAAGAAATTGATTTGTCT
b5v5_29194	GTAATGATGGTCTGCCGGGTACTATGAGTATTTAGGCTTGAAAATTGAGCTGCAGATTGTAATAAAGAAATTGATTTGTCT
b5v5_29195	AAAATATGCGATGTTTTTGTTACTGTTCCTGATATTCAATCTGTTTAAATGAGGCTCGGCAATAAAGAAATTGATTTGTCT
b5v5_29196	ATGGAGTGAAGTGTTATTAGGGGATTGTTTGGCTTTTAGCACGCGGACGTGTCTTGATGCAATAAAGAAATTGATTTGTCT
b5v5_29197	TTTTAAAACTACCGGAATGCATGATGAGTTTACCAAAGGCCTGCTCGTTTTGCTAATTCGAATAAAGAAATTGATTTGTC
b5v5_29198	CAAAAGTTAACGATTTTCAGTATCACAGGCATACAGTCTCGAAACTTTGCTAATTTTGTAAATAAAGAAATTGATTTGTCT
b5v5_29199	TTTGCGCGAAGTGCTCCTTAGTGTTTTGAACTGCCGGTCTCACGATTCTTCAATCGAAAAAATAAAGAAATTGATTTGTCT
b5v5_29200	GGAGTTTAGGCATTTTCGTAAGTATTATCTGATCGGCTACAGGGAACGAATAACTTGTTAAATAAAGAAATTGATTTGTCT
b5v5_29201	CTGCAGTGATGATAGGTTTTATTGGTCCGTGGCCCAAATAAGCTTAGAACATTTTAATCTAATAAAGAAATTGATTTGTCT
b5v5_29202	GAAAGTTGTGGGACGAGTGAGCATATCCATATGTTTTTCTAAGGAAATACATGTAGTCATAATAAAGAAATTGATTTGTCT
b5v5_29203	GACGGTATTATTAATGGGCATAACGTTACTGCAGTGTTACATGTGAGGTCGGACTAGAGGAATAAAGAAATTGATTTGTCT
b5v5_29204	GCCTGGATTTTTGGATATTGGTGACAACCCTGGACCAAACTATCGTAGTGATATGTTCACAATAAAGAAATTGATTTGTC
b5v5_29205	GGATCAATAGCATTTAGAGGTAGGTGAGTAGTTGGATGGATAAACAAGTGTTTATTTCTCAATAAAGAAATTGATTTGTCT
b5v5_29206	ATTGTAACTAATTGCGGAATACATTGGAAGATATGTCCAGACATTAAAGCGTGAATTGTAAATAAAGAAATTGATTTGTCT
b5v5_29207	GGCATTCTCGAATGGACTTAAAGTTAAGTCATCCTCTTGGCATTCTTGACATTTGTAAGTAATAAAGAAATTGATTTGTCT
b5v5_29208	AGGATTGTAGACATGTTTTATTCACCATCGCTAGATGAGGTGGGTTTTGTTCTTAATATTAATAAAGAAATTGATTTGTCT
b5v5_29209	NGACTAAAAGCTAAGTTCAGGGTTAGTTACCTTATAGATGATATAACCAATGGGGTGAAAAATAAAGAAATTGATTTGTCT
b5v5_29210	TGTTATAAAGCTGTTTCAAAAAGTTATTACCTTAAGGATAGGATGAGATACAATGTTTATAATAAAGAAATTGATTTGTCT
b5v5_29211	GCTAAAGGTATCCGTTTGGTAATATTTTATTACTGTAAAGTTTTATGATGATTTATCAAGAATAAAGAAATTGATTTGTCT
b5v5_29212	TGCGGTTCTGGATATTATATGATTTTTTTTTGTCCTTTGCGCAGTAACCCGGCTTTATTTAATAAAGAAATTGATTTGTCT
b5v5_29213	GGTCTGTAAACTAGTATAGTTGGGCTGCTAGGTAGGAGACTCTGTCTTAAGTTTGATGATAATAAAGAAATTGATTTGTCT
b5v5_29214	TTAATTAGAAGGCCCCGGATGACTGATCGATAATTGGCGTGTCTGTGTGAATTGGAGAAGAATAAAGAAATTGATTTGTCT
b5v5_29215	GGTCGGTTAAAATCCGATAACTACTTAGTGCATGTCAATAGTAGTGTACATGTGATAATTAATAAAGAAATTGATTTGTCT
b5v5_29216	TAACTGGACCATTATTCATTATACCTATCAGGGATTCACCATGGTGTGATCGTCTGCCTGAATAAAGAAATTGATTTGTCT
b5v5_29217	TCGGAGTGCGTATCATGTAGAGCGGGTTAATTAGCAAGATATCAGATCCCAAAGGAAAAAAATAAAGAAATTGATTTGTCT
b5v5_29218	CAAGCGGACATAGTGCGAAAGCATGGTGTGCGTATAACAATCGCAGGTGTTGAAGTTGAAAATAAAGAAATTGATTTGTCT
b5v5_29219	GTTAATTAAGCTCACACCACTTCGATGCCTTGCGAATAACGAATCCTTTATAAGCGTTCCAATAAAGAAATTGATTTGTCT
b5v5_29220	TTCATTCAATGTTGGATGGTGTAATCAGCATAAAATTAGTGTTTTCAAAGTACTTAGCGGAATAAAGAAATTGATTTGTCT
b5v5_29221	TGTATCATGAAGTCTGGGCTAAATTAGTATCTCTCGTTCACATTTTGATAATGAGAGGCGAATAAAGAAATTGATTTGTCT
b5v5_29222	TTAAATTTAACTCGCTAATTTTAAATTGTAATCTGATTCTATGTCTGACATAGCCGCAGGAATAAAGAAATTGATTTGTCT
b5v5_29223	CATGTTTGTATAGTAATATAACTCAACAAAATTTACGGCTGTGCCCCGGTTGTAGCTTTAAATAAAGAAATTGATTTGTCT
b5v5_29224	GCGTTTCGCATATTTCGGGGTTAATATCAAGTTATCTAACAGAGTATACCCAATTGTTCCAATAAAGAAATTGATTTGTCT
b5v5_29225	TGCAACGATTAGAAGGTAAAGAGATTTAGTCGGTGATTAGTTCCCACGAGTATCCGTAGTAATAAAGAAATTGATTTGTCT
b5v5_29226	ACTATTGAAAGCCTACTAAGGTCTAGGTGGAAGACTGCTAGCTATCAAGATCAGGATTTAAATAAAGAAATTGATTTGTCT
b5v5_29227	CGGACCGGGTCGAATTAGTACATTCTTTCAGTAAGCTGTTTATGAGGGAGTTGAAATTGAAATAAAGAAATTGATTTGTCT
b5v5_29228	GCGAGGCGCAACATGTTAACTTGTTTTATTTCGTAGGATTAGTTTTAAACCTGTATGTCTAATAAAGAAATTGATTTGTCT
b5v5_29229	GGAACTTGGAAAATGATTCCAGAGTTCCATGAATGAGGACCGGCTATTCTATAGTGGAATAATAAAGAAATTGATTTGTCT
b5v5_29230	AAGCATGAGCAGTTGATGTTCAGGGTATAGGAGGTAGGATGTTTCGCTTTGTAACTTTTTAATAAAGAAATTGATTTGTCT
b5v5_29231	TTAGTATTATTTAATCCACCTTCGGTTAGGTCGTTTGGTGTTTACAGGGACTGTGCTCATAATAAAGAAATTGATTTGTCT
b5v5_29232	AACACATGAACATTTTTATGGAGTTGTGGCTCGAAAGGTAATATTTAGGGCTACCCTCCTAATAAAGAAATTGATTTGTCT
b5v5_29233	AGGTATTTGCAAGACCCGAAGTGGACATTACTATGGAATTTGTGAGGTTTGCAAACATATAATAAAGAAATTGATTTGTCT
b5v5_29234	CTACGGAGTTAAAAGTTTTTCTGGTGCTGAATTTTCTAATATTGTTAGTGAAGGGTTTGGAATAAAGAAATTGATTTGTCT
b5v5_29235	AAGGTTTTATTGAGTCTGTAATAAACGTATCTTTTGATAAAATCCTATAACTCAGGTAATAATAAAGAAATTGATTTGTCT
b5v5_29236	AATTAGCTAGAATAGACTGATTGATATTTGAACGAGGTCTAACGCCCGGGTATTTGAGGTAATAAAGAAATTGATTTGTCT
b5v5_29237	GCATCCATTTTTTTCTGAGATGTTTGAGAGAGTGTGACAGTAGAAAGATACTGGTAGGGAAATAAAGAAATTGATTTGTCT
b5v5_29238	CACATTCGAATCGTTAACGATTGGATTTATATTTTGATTATTTGTCTCTCAAAGTCATTGAATAAAGAAATTGATTTGTCT
b5v5_29239	TCTTTTCTTTTCCGACACTACAGTAAAACAGATCATAAATTAAGCAATGTGGCCGCGGTGAATAAAGAAATTGATTTGTCT
b5v5_29240	TCGTGTATATATGGAATGGTTAACGTGGTGCCAATCTATTTAGGTTCGCGTGCATTTCGAAATAAAGAAATTGATTTGTCT
b5v5_29241	GTACCTCTTATTTACCTTTGTCGTGGCTTGTAATAGTCAGGTGGTATGCAACGTAATTGCAATAAAGAAATTGATTTGTCT
b5v5_29242	TGAAATTTCCACAAAGACTCCCAGTGCCGAGTAGAAGCGGTGTTTATGCTCTATGGTAAAAATAAAGAAATTGATTTGTCT
b5v5_29243	GGGTTTTTTTCCCATATATGTTCATGCACTGAACACATTGATATGGGGCTAGGGAGTTTTAATAAAGAAATTGATTTGTCT
b5v5_29244	AGGATAGAATTTAAGAGGTGATCACGTTACACGTAGGCTGAAGAGCTTTTATGTCTGTATAATAAAGAAATTGATTTGTCT
b5v5_29245	GACTATAAGCGTTTTTCGGGCCTTCGTGCAAAGTTAGACCGATTGCCATAAATTAACGAGAATAAAGAAATTGATTTGTCT
b5v5_29246	ACTTTTGAGTTATTTTGGCCGCTAAATTCTCGTAGTGGTCGACGTTTTCTCTCGGCGTGTAATAAAGAAATTGATTTGTCT
b5v5_29247	CGGAACGGGTGGGCGTTTCTATTTGGTCTATGGTAAGTGTATCTTATTAAATTTAGCCTCAATAAAGAAATTGATTTGTCT
b5v5_29248	GTTTTTAGAAGGTTCAGTCCGATAATGGGGTGTTTGAGTGATCAGTGTTTTTCATGTTATAATAAAGAAATTGATTTGTCT
b5v5_29249	ATAGATAATACGAATATTAGCGGGGACGGCGAAACAGTGTTTTTCTTCAGGTATTCGGTCAATAAAGAAATTGATTTGTCT
b5v5_29250	CGAGGTGCCTATCTTTTTGTCTTTGTAGGTTTACCGTAAACGTACTGTTTTAGATACGTTAATAAAGAAATTGATTTGTCT
b5v5_29251	CATTAATCCACTGAATGGGTATGGCGTAACGGTCAATAAATCCGTCATGTTTTGTCTCGAAATAAAGAAATTGATTTGTCT
b5v5_29252	CATTGGAGTTTAGTAGGTTCCCGCCACTTATTAGTCATAACATAACGAATTAACACTTAAAATAAAGAAATTGATTTGTCT
b5v5_29253	TTCTAATGTACGGTGTTGTCTCTATGTAAATTTAGTACAGTCACACTATTGGTTTTATAGAATAAAGAAATTGATTTGTCT
b5v5_29254	TTGTTATTTGAATATTTGCGTTGAATGACGGACGGATTAAGGTTTGTATACAAAATGAAAAATAAAGAAATTGATTTGTCT
b5v5_29255	ATTCTGGTTGGAATACCTACGTCATTAGGCAATGCCCTTTAAGTGCTTGTGTTGGACCCTAATAAAGAAATTGATTTGTCT
b5v5_29256	ATATTACCTGGTGGCTTTGGTATTTCATACGCCTCGTGATTCTATTGCTTTATAGCCAGGAATAAAGAAATTGATTTGTCT
b5v5_29257	GTAATTGCAAGAATTTAGTTAGGTAGTTTTATAAGTTCAAAGTTAAATGGATTTTTCCGCAATAAAGAAATTGATTTGTCT
b5v5_29258	AATTCCGTACCATATTGTGTCTCTATCATCCTATCCATAAGCGGGACATCAGGAAATGGAAATAAAGAAATTGATTTGTCT
b5v5_29259	AAATCCAAATCTAATACAAACCTATCCGTGCATAAATTAGTTTAAAATTAGTCCGGCAATAATAAAGAAATTGATTTGTCT
b5v5_29260	TATCCCAACGCCCATGCTAGCCTCGCCCCCGCGTATGTTTTGAAAGAGTTGTTCACTAATAATAAAGAAATTGATTTGTCT
b5v5_29261	NCTAGGGGAGCGCTTGGGGCCTTAAAATGAGGTTTCCGTTCTGTTTACCTTAACTCCCTACAATAAAAAATTGATTTGTCT
b5v5_29262	TTGTATAAGAAGTTGCTGCTTGTATTTTGCATTCGAATCGGATATTCTACGTCGTGTGTCAATAAAGAAATTGATTTGTCT
b5v5_29263	AAATCGTTGAGCATTTTTTCCTTGGTGAATCACAAATCCGAATGCGCGATCGCTTTGGTTAATAAAGAAATTGATTTGTCT
b5v5_29264	AAAAACTCAACTATACAGTTGGACTTCAAGGTAAACATGTTAACATCTTGACTCAGTTTTAATAAAGAAATTGATTTGTCT
b5v5_29265	GTGATTATTAATATTGTTTCTAGTCCACAAGAGGTTATGCGTCATATGCTTATTTTAGTGAATAAAGAAATTGATTTGTCT
b5v5_29266	ATTCGTTCTTCTGATAGCTAGATGAATGATGATTAGTAGGGAAACATTGCGTTTCAGTACAATAAAGAAATTGATTTGTCT
b5v5_29267	GTTCGTCCGTGAGAGTGGCATTCGGTAGGAACCTGTTAGTGCGTTTATACATTTACGTGTAATAAAGAAATTGATTTGTCT
b5v5_29268	GACCGGTTATATCAACAGTGATTTTATATTTCTCGTACCGGAAAAGTTAGTATCTGAAAAAATAAAGAAATTGATTTGTCT
b5v5_29269	TTTCGTAGTTAGTTTAAGAATGCGGCCGCTTCACTTATTTAATGACGTCGGATGGCGGTAAATAAAGAAATTGATTTGTCT
b5v5_29270	TAATTAAAGGTATTTATAGGATTCGCCTAATATTTCTATGGAATGCGGTTTTAGTCTTTTAATAAAGAAATTGATTTGTCT
b5v5_29271	TGATCATAGGTTCGCGTCCAAAAATTGAGATAATGGATTATCTGTAATTTGTAGCAACAAAATAAAGAAATTGATTTGTCT
b5v5_29272	CTGAGGTTTCATGAAGTACCTCCGGAGTTGGTATAAGACGGGGAGCGGACATTTTCTTATAATAAAGAAATTGATTTGTCT
b5v5_29273	GGAGCTAACTGTCCATCGTTAGGGTTATGTTCGTATTTACTTAACAGCTGTCGTTATTTTAATAAAGAAATTGATTTGTCT
b5v5_29274	TTTAACGTCTACATTAAGTTTTCAAGTTAAGTCGGTCATTAGTATAACTGGCATTGCATTAATAAAGAAATTGATTTGTCT
b5v5_29275	GGAAAAGGACAATTTGGTCAGTCCGCGATTTCGAGTCAGAATAAAAAAGCTATCCTTATTAATAAAGAAATTGATTTGTCT
b5v5_29276	CGATGCACGCATTCTCCAACCGGTCGTGTTGTAGCTAGACAGCAGTGCCAGGTTTTATTGAATAAAGAAATTGATTTGTCT
b5v5_29277	TTTTTCAGGTAGGCTATATAGTTCACGCTTTGCGGTTAGTTTTGGAAATTACTCGCCTTCAATAAAGAAATTGATTTGTCT
b5v5_29278	TCCTATTTTTGGAAAAGTAGATCCCTGGCGTTACAGTTTTTTTGCTGAATCTGTTGAAAAAATAAAGAAATTGATTTGTCT
b5v5_29279	NTTATGTCTTTAGTTACTAAAAGGTGGTATGTCAGCCTGGGTCTTTTGTATGAGTAGGTGAAATAAGAAATTGATTTGTCT
b5v5_29280	GGATGCTTTTGTTCTAGACGTCAAAATGTTTAGTGCGGGGACACCTCTACCTCTTATATAAATAAAGAAATTGATTTGTCT
b5v5_29281	GTGTGGGACCATTTAATTTATGTCCGGAGCTACCAGCGTGAAGCAGTCTACATGCTTATCAATAAAGAAATTGATTTGTCT
b5v5_29282	GCTTTTACTAACGTACGCAAAGTAATGTCGACAATAAGCACCGATTCATTATGAGGCGTTAATAAAGAAATTGATTTGTCT
b5v5_29283	ATTTTGTTTTTTTCATATACCACAGTATTGGCCTATAGGTGAGTTGCTCCTATACGATCCAATAAAGAAATTGATTTGTCT
b5v5_29284	TTTTTAGGGGAATGCTTGGTATGCGATGCTGGCTCCTTACACAATTGTATAGGTTAGTATAATAAAGAAATTGATTTGTCT
b5v5_29285	ATTCATAATTTTTGATTTTTCCAGATCTAATGTCAAACTTGTGAGTTATGGGGGTTTTGCAATAAAGAAATTGATTTGTCT
b5v5_29286	TTTAGAAGTGTATCACGAAATCGATGATTGATTTTCACAATGAGAGGGCCGATCCGTCAGAATAAAGAAATTGATTTGTCT
b5v5_29287	AGTTTTGTGAAACCGGATTCATCTTTAGTCCATCTAATTTGTATAAAGTCAACTGGTTATAATAAAGAAATTGATTTGTCT
b5v5_29288	TTCCATAACCCATGCACACGGATTTTTCTAATGTTAGCGTGGTTTTAATAGGTTTATCGTAATAAAGAAATTGATTTGTCT
b5v5_29289	ACTCAGCACAATAAGATTGAATTTCGCTGGTTCTAGCATTTGTGTAAAGATTTTGAGTACAATAAAGAAATTGATTTGTCT
b5v5_29290	TAATCCGGTTAATACAAAGCAGCATAGTATGCAAAAGTTTTTTTCGTTGGATTTGTATTTAATAAAGAAATTGATTTGTCT
b5v5_29291	TTACTTATTTATATCTCCGGATATTCTGTATTGTCCTTTGCTCGAATCCTTATTTTTATAAATAAAGAAATTGATTTGTCT
b5v5_29292	ATCATGGCTTAGCGTGCTGCATCATAGGGGTTAGATAACGAATTCATCATTTTGAGATTCAATAAAGAAATTGATTTGTCT
b5v5_29293	GGGAAGTGGGCAGGTGAGTAATAAGGTCTAGATGCTTTGTAAATGATGTAAGTACTCTACAATAAAGAAATTGATTTGTCT
b5v5_29294	CGAACTTTAAGTATTACAAAGAACTAGGGGATGTACTTGTCTTCTAAGTTTAGCTAATAGAATAAAGAAATTGATTTGTCT
b5v5_29295	ATTTCTGAAGTGTAGAGTCGATACGTAGTATACTTTTCACTCTGAGTATCGAACGTTCAAAATAAAGAAATTGATTTGTCT
b5v5_29296	CTATGTAGACTTTGACTTAAATAGTGCGTTTTTTCAGGATGAGCGAGTCCATACCCTAGTAATAAAGAAATTGATTTGTCT
b5v5_29297	ACTTGATGAATCCAGTCCTGCACTAATTAGGTTTATCACAAATTGACCTACTCGGGTCATAATAAAGAAATTGATTTGTCT
b5v5_29298	TCCAATCTTTTACGTTTTTTTTGGTAGAAAGACCCGGGCTTAAATAGCGAACTCAAATGCAATAAAGAAATTGATTTGTCT
b5v5_29299	NGAATTTATAATTATGGACACAACAGCAAGTCTAATACCGATTAAAGAGTGCCATAGGCCCAATAAGAAATTGATTTGTCT
b5v5_29300	NGTGTGTATTTTTGCTTGGTATACTGTTAGATTGAACTAGTTATCGACAAGAATGGAGGTAAATAAGAAATTGATTTGTCT
b5v5_29301	GAATTGGTACTCTTTGGTCTTTTAGATGCCTAGTCGGTGATTATACTTTTGGTATTGATTAATAAAGAAATTGATTTGTCT
b5v5_29302	TCCCTAAGCTTCGTATCTCTGCTGATTTTTCGGTGATTGAGGGTATTATGCTAGAGGCTAAATAAAGAAATTGATTTGTCT
b5v5_29303	TCATGAGGTTGAGCTAATTGCTGTGACACTCTATAGAAACGGCTTAATTCACTATAATAGAATAAAGAAATTGATTTGTCT
b5v5_29304	GTTGACTCGTAGTGTGATAGTTTGCCAAGACAAAATGGATGTTCACAGATATTTTTCCGCAATAAAGAAATTGATTTGTCT
b5v5_29305	TGGTAGTCGATGATACGGAACGTGGATACTTCTACCCATTTGCATTCCGTAAGGTCTTGGAATAAAGAAATTGATTTGTCT
b5v5_29306	AGTGCAACTTATAACATATTTGTTTAACTACCCCGTCGGCATGAGTCTTAGATACTCGCGAATAAAGAAATTGATTTGTCT
b5v5_29307	NTTAGTTCACTTAGGAGTTTGAGTTTATGAAAGTGGCTTTTTAAATTTAGATGCGACGCGGAATAAGAAATTGATTTGTCT
b5v5_29308	GATCAATTTCAGTCTTTTTACCGTTTGATATGGGTTTAATTTGTGTTTCTCATCTGAGGGAATAAAGAAATTGATTTGTCT
b5v5_29309	AGTGTCTAGAAAAATCTATTTTGATGTTTTGTAGCACTTCTCTGCTCGTCTAAGAGGGGCAATAAAGAAATTGATTTGTCT
b5v5_29310	ATTATGACGGCACCTGAATTGGTGCTTACATGTATGGGTATTTGGAAGTATGATAAATTTAATAAAGAAATTGATTTGTCT
b5v5_29311	CTATGGCATACTCATTGAATTTAATTGAGAAGTCGAGGGTCATGGGAGGGGTGTTTAGTAAATAAAGAAATTGATTTGTCT
b5v5_29312	AGAGGCCAACTGACTTTCTTGATCTGTTCATATACAGTAAGAAATCTGCATTTTATGTTAAATAAAGAAATTGATTTGTC
b5v5_29313	ATTAGTTTGGTTATAGGGTTGAGCATTGCAGTTTATCTTGATATCTTAGATTCGTTAAAAAATAAAGAAATTGATTTGTCT
b5v5_29314	TTATGAATATCTGTGGGATTCGATCTATTGTGTGCTTATAGTCGTTGGGAAGGTAATTGCAATAAAGAAATTGATTTGTCT
b5v5_29315	GCTTTAGATGTCCGTACCCTTCTAATGGACGTAATAAGCTGCGCTTTATTAGTGAATTCTAATAAAGAAATTGATTTGTCT
b5v5_29316	TGTGGACGCATTCTAAGAGCCATGGAATAATAAATATTAGTAGTTGCGCCTTGTTCATAGAATAAAGAAATTGATTTGTCT
b5v5_29317	CATTGTAATGATATATTCGCCGACATATTTAACAATATGGCCTATCCCAGAAAAGGTTTGAATAAAGAAATTGATTTGTCT
b5v5_29318	ACAATCCTAGTGAGTTAATGTAGGCCCATTAGGAAGTTAAGGTTGACAATATGTAATCTTAATAAAGAAATTGATTTGTCT
b5v5_29319	CCGATACTCTTCCGTAAGCTATAATGAGCTTCATTAGAGGGAATGCCCACGTAGCCGCCCAATAAAGAAATTGATTTGTCT
b5v5_29320	GCAAACGCCATTCTTTAATTAATTGATATTGGAATTAGCTCAATCTTGCCCCACGGACGTAATAAAGAAATTGATTTGTCT
b5v5_29321	CTTAAGTTTGATGCTACATCGGAGTGGTAGGCTATCATAACGCACCTTTGCTGACTTAATAATAAAGAAATTGATTTGTCT
b5v5_29322	ATTAAGGTTAGAGAATTAAATTGAGGGTTTATATAATCGCAATTATTCTCGGAAGTTTCGAATAAAGAAATTGATTTGTCT
b5v5_29323	TTCAAATAATAGGTCAACATGTCTAGGTTTGCTCAAATTCCGGTAAATGGGTCGTGTCCCAATAAAGAAATTGATTTGTCT
b5v5_29324	GTGAAGGTTTCACATGTCTTAAGTAATAGGGTTACGGCAAACGTTGGTAACATGTTGTCAAATAAAGAAATTGATTTGTCT
b5v5_29325	NTTTCCAGGGTGTGGTTTGGCAAAGAGGTGTATTATTAGCGTTAGTAAAATTATATCATTCAATAAGAAATTGATTTGTCT
b5v5_29326	AGTGGAGGCGGGGGCGAAGGAGAATTCCGAATGGTGTGGTGCGTGTAGGTAATTCCAAATAATAAAGAAATTGATTTGTCT
b5v5_29327	TATGGTGGAGTTTTGATAATCCGCACACATAATGTTGTATTACTTCTGAGATTGTTGATAAATAAAGAAATTGATTTGTCT
b5v5_29328	GGCTAGACATTCCTTTTCCTTACTATTCCAGCGAGGGTAGAATGTTTGTGTGATATAGGTAATAAAGAAATTGATTTGTCT
b5v5_29329	TCACGTTTTATATCGAAGGTAGCGAGTGATTTATTTAGTAGCTCGCAGCTTTTTGAACATAATAAAGAAATTGATTTGTCT
b5v5_29330	CGTAGGTGGCTAATTTATGACATTTTGCAGTCGATCTTTGACATACGTTGGAACGAGCCCAATAAAGAAATTGATTTGTCT
b5v5_29331	GCATGCTTAACATCTGGATCTTATAGAGTTACGATTAGAAAGTCAGTGTTTTGTTATATCAATAAAGAAATTGATTTGTCT
b5v5_29332	AAGACTTTTATAATCGGGTGTGCATGGTGTTAGTGAATCCATGTCACGGAAATACCATTAAATAAAGAAATTGATTTGTCT
b5v5_29333	TGTTAGTGAATTCTGTACACCGGTTAAGTACCATGTATTCAACGAGTTCTGAAACTCGGTAATAAAGAAATTGATTTGTCT
b5v5_29334	TGCTTTGGGACTGCCATCTCTGCACTATTATACTACTATTTTTTTCTAACCCCGAGTTGTAATAAAGAAATTGATTTGTCT
b5v5_29335	ACTCTTATGTAGATATGTTACTGGTTTTTGGAGTCAGGTAGGGAGTTTAGCACCTTTGATAATAAAGAAATTGATTTGTCT
b5v5_29336	TGGTATCAGCGTAGCAATTTTTCTGTAGACTGGTACATTTTAAACACCATACTTTCACACAATAAAGAAATTGATTTGTCT
b5v5_29337	AGATACTCAATAGAATTGAATGAGCTCGCTATTTCATACCTCTTGTGCTTAACCAGAGATAATAAAGAAATTGATTTGTCT
b5v5_29338	GGTAGTTACAGTTTTTCTCATTCGCTTAAGGCTTAGATAAAAGTATTTAGCTTTGTTTAGAATAAAGAAATTGATTTGTCT
b5v5_29339	AGGTCTTGATTTATTTAATAGTGATACATTAAGTATGCTAGTGATTGATATTTTGTGGTTAATAAAGAAATTGATTTGTCT
b5v5_29340	TCTGGGCGGTTACCTTGATGAACCGGTTGAATAATTGGGCAAGAGCTAATCGAAGTACTAAATAAAGAAATTGATTTGTCT
b5v5_29341	ATTTATCAAAAGTCATCGTAATGTCTCATATAAGGGCAAGCTCTCCTGTAGTCACGGCGAAATAAAGAAATTGATTTGTCT
b5v5_29342	ATATAGAATATAATTGACAAGATTTTTCACCAGGTGGAGTGAAAAGTTCCGTGAACGATAAATAAAGAAATTGATTTGTCT
b5v5_29343	TTGTTGCGTGTTTAAGACAGTCAACCTAGGGGTTAATTGCCAAGCAATGTTGTTTTTGTAAATAAAGAAATTGATTTGTCT
b5v5_29344	ATCGTGCGGTGTATTTATTCTGGTGGCATTAGTGGTGTCAGTTGCGTACTAAGATGCTATAATAAAGAAATTGATTTGTCT
b5v5_29345	TAAACTTCATTATTGGGACTTATTTGACTGAAGTGTTCTATGTCGCAGACATGATAAGTGAATAAAGAAATTGATTTGTCT
b5v5_29346	CGAAAATTTGCATGGGTAATGGGGGATTTGTGGGCAGTATTAAATTATCTTTGATTTTCAAATAAAGAAATTGATTTGTCT
b5v5_29347	TTAGGGAGCCCTCTTCAACGATAAAGCTCACTTTAGTATTGCTTACATGTCCCAATTCTTAATAAAGAAATTGATTTGTCT
b5v5_29348	ATTGCAACAGTTTATAGCAAGGTCCATGAAATGAGGTTGTCGCCTCATATAATCGGGCAGAATAAAGAAATTGAATTGTCT
b5v5_29349	GCGGAGCAGTAAGATGTTATACGAAATTCACCTCTTGTCTAAGAGTTAATGCATTCTTCGAATAAAGAAATTGATTTGTCT
b5v5_29350	ATTGATTTTAGATGACACGAGTTTTCGCTTTACATGGTGTTTGGACTGTGGTGTCATTGTAATAAAGAAATTGATTTGTCT
b5v5_29351	ATGACTTTTCGTGATGTTGATTCATGGAGATCATAATGGTAAGTTTTCACACAGTTTAGTAATAAAGAAATTGATTTGTCT
b5v5_29352	CTTAATTGTAAATACAGGCCACAACATGAATTATAGGCCAGAGCGGGTATAGATTAGGAAAATAAAGAAATTGATTTGTCT
b5v5_29353	GCTATTTAGCTGTTTACACTAATGAAGGTTCTTGGCTATCTAGGCAATTAACTAAATTGTAATAAAGAAATTGATTTGTCT
b5v5_29354	CTTGTTGGTTCCGTATTTATGGTTTAAGATGGGTTCTTCTCAGCGTTTTGTAGTGGTTTAAATAAAGAAATTGATTTGTCT
b5v5_29355	GTATGACTTAGTGTTTAAATATGTTTACGTGCATAATTTCTATCCTTCTATTAGCTGCGGAATAAAGAAATTGATTTGTCT
b5v5_29356	CTCAACAAAAAACGGCATTATCAAGGAGCTATTGAACTGGAAAACATTTCACACAATTTAAATAAAGAAATTGATTTGTCT
b5v5_29357	TTGTACATTAAAATCGTTTTATAATATCTCATTTTACTGTCCACGAGGGGACTTAGTTTGAATAAAGAAATTGATTTGTCT
b5v5_29358	TTCCTGTATACGGAAAATATTACTCTTTCATGCTATTTTCATTTACTTGGCTATGACGATAATAAAGAAATTGATTTGTCT
b5v5_29359	TCAATAGAAAGAGATCTCAGGGCTACAGAAGTATTATCTGTATAGAACTTCACAAAGGTTAATAAAGAAATTGATTTGTC
b5v5_29360	GTCATTGACTTTGCATCGTTGACTACATTCTTGAAGGGAAGCTTTTATTACAATGATATGAATAAAGAAATTGATTTGTCT
b5v5_29361	NTATAGGTGTGCTTGGTTCTGTTGGTTCGATTGTAAGATATGCGGTGCTCACACTTTTTAAATAAAGAAATTGATTTGTCT
b5v5_29362	CTCATTTTTTCATGCTGTTGTCCATAGGGGTTCGATGAGTAGCAATTCTTCTAGAAGGGAAATAAAGAAATTGATTTGTCT
b5v5_29363	AGCAGATAGGATATTTGGCCTAATGTACCACATGATATGTAAACGGGCATTAGAGAAATTAATAAAGAAATTGATTTGTCT
b5v5_29364	NTAAAGTTTTTTGAATGTTTTATTTATAGGATCAAATTGTGGTGATTTTGGCATGAGCATTAATAAGAAATTGATTTGTCT
b5v5_29365	CTATGTTCGGGTTTTTGAAAATTTAATAGGTTTGGGAGAGCTGTGGACTTGTAAATGCACAATAAAGAAATTGATTTGTCT
b5v5_29366	TATTCTAGTTTGAGGTACTTTATTTGAATTATACTCGTGTTCATTGTTGAGTGTATTGGAAATAAAGAAATTGATTTGTCT
b5v5_29367	ATAGAAGACAGGAGAGAATTTTCTCGAAACTGAGAGGCGGCAAGTAAGGTCTTCCGTAATAATAAAGAAATTGATTTGTCT
b5v5_29368	CGAGACCCTTAATGAGGTATGGACTTCTTCCTTCTAGGGAAACGATTATCGGAATTGTATAATAAAGAAATTGATTTGTCT
b5v5_29369	GTTTCAAAGGGTTATTTATTTAGAGATCACGTTAGATTTTTAGTACATTTTGTCGGAAGTAATAAAGAAATTGATTTGTCT
b5v5_29370	TGATTCTAGCGGAGAAAATGAGTGGAACAGTTAAAATATGATGATTTTAAGCTGTGGTAAAATAAAGAAATTGATTTGTCT
b5v5_29371	GCAGGGTCATAACAAATCGTTTTTATAATGACTTTGTAGCAGAATCCGGTATGAATTTTTAATAAAGAAATTGATTTGTCT
b5v5_29372	GGTACGTTTATTGAAGGTATCAAGGCTTAATGTCATGCCTCCTAAATGCAGTGTTGAGGGAATAAAGAAATTGATTTGTCT
b5v5_29373	CGATCAATTGGTTATACTCTAACGGTATGTTATTGCGTGCTTTTGGACCCAGAAAGAATCAATAAAGAAATTGATTTGTCT
b5v5_29374	TGTCTTTGCTTCTGTTGCTACTTTTGGTGCAATTTGGAGAATATCGATGATTAAACCAGAAATAAAGAAATTGATTTGTCT
b5v5_29375	CTTTGACTTGAGTGGTTTTGAGCTGTCAGGCAGGGTACTATGTATGAAATGTGTTTAGTAAATAAAGAAATTGATTTGTCT
b5v5_29376	CGTGTAACAATTGGTTTGTCTTCCGAATGAAAACACCTTGGTCATTCGTCGAGTACTTATAATAAAGAAATTGATTTGTCT
b5v5_29377	ATTGGTTTGTGTAATGCATGTATGAAATACATACTGATTTTCTCTTCATAAGGTTTTCGCAATAAAGAAATTGATTTGTCT
b5v5_29378	GAGTATAGTGGGGTTCCACGTGGAAATATAATATAACGAGTTTAAGTTTGTTTGAGGCCCAATAAAGAAATTGATTTGTCT
b5v5_29379	TTTTTACTACTTCCAGCATAATATTTGTTCTAAGATTTTATATTTTGAGCTGATAAGATTAATAAAGAAATTGATTTGTCT
b5v5_29380	TACTCTAATAGATTTATCATGAACAGTTTTATTCGTAATAGCTCTAGCTTTCTCGTACATAATAAAGAAATTGATTTGTCT
b5v5_29381	ATCTCACTGGGGTGGACACGGCGAGAAATTAACGTACTGTCAAGTCTAGTTATGTTGGCTAATAAAGAAATTGATTTGTCT
b5v5_29382	TGTGGTGTCTGAGATTAGTGAGCTTTGTTGGCAGTTGGTAGCCTAGTGTGATAAGGATGTAATAAAGAAATTGATTTGTCT
b5v5_29383	GTGCCACCCTAGTTGTTTAAAAGCGCGGGTAGCATGTTTTTCAATTTAGGTATGTAGGGGAATAAAGAAATTGATTTGTCT
b5v5_29384	CTCGTAGCTCCTCTGTTAGAAGTGTCAATAATTTTGATAAACTTTACACCTATTTGTGGTAATAAAGAAATTGATTTGTC
b5v5_29385	GGACCATTTGTGTGTCTGCATTGAAAGCTGCTCTCGTCTTCCGTACTACTTAGGTTTGATAATAAAGAAATTGATTTGTCT
b5v5_29386	GGATGGCGTGTTTGCGAAACCTCGTGAGTACCGGAACTGGTACATATGAATAGGGGGTTGAATAAAGAAATTGATTTGTCT
b5v5_29387	AGAACCCTTTTTTTTTTGAGCTTCCTCTCGTGTAGGTAGTTGCCAGGTTATCCATGTGGCAATAAAGAAATTGATTTGTCT
b5v5_29388	ACCTTTTTAAAAGTGATACTCCATTGTTTTGTGTAGACGACAATAACGAAGTGCATTAATAATAAAGAAATTGATTTGTCT
b5v5_29389	CGTAAGGACTATATTTGTTCATTGTGCACGCTATTATAGGGGTTAGGGAATAAGTTCGTTAATAAAGAAATTGATTTGTCT
b5v5_29390	GTGCATTAAATGCAATGTTGCTGCGTGATCGAATAAAAACTCAGATTATTTGTTACTGTAAATAAAGAAATTGATTTGTCT
b5v5_29391	CGACAGTATTCTCATAAATATACTCATCGTCGACTTCAAATGCGAATTAAAGCATAAGTGAATAAAGAAATTGATTTGTCT
b5v5_29392	GCAAGTTCCATTTAGGTAACTTCGACAGGTTCTACGCTATTCCGACTTTTCATTTAAGTTAATAAAGAAATTGATTTGTCT
b5v5_29393	AGGCAGCCCCAGGGGCAGTCAAATTAGTCAGAGTACGTGATTTAACGTTTCGTGTAATGAAATAAAGAAATTGATTTGTCT
b5v5_29394	GCTGTATAAAAATCCTTTGTCGATAGTAGAGTGTTGGGAATATATTCAATGGGGCGAGGCAATAAAGAAATTGATTTGTCT
b5v5_29395	AAAATGCATTTATCAAGATGTGTGTGGATTTTTCTACAGAGATACAGATTGTCAAATTTTAATAAAGAAATTGATTTGTCT
b5v5_29396	GTAAAGTGGTATAAGGGATTTACTCGTTGCTTAGAGGAGATTGATGTACAGTAATAGATTAATAAAGAAATTGATTTGTCT
b5v5_29397	GGGATTTCCCAAGGGATTCTGCATGACAGTACACATATTTAATGATATCGTTTATATTTAAATAAAGAAATTGATTTGTCT
b5v5_29398	TTTAGTGATCGATCTTTTTTGATGAGGTTTAACAAGCCTTTTACTCGTTTATATAGAGGTAATAAAGAAATTGATTTGTCT
b5v5_29399	TAATAACGGATGGCACTCCCGTCAATTGTTTACTCTGAGTTATACGAATATAGAAGGGATAATAAAGAAATTGATTTGTCT
b5v5_29400	TGTGTTTGTAATGTGAGAGTATATAAATTATTAGAATCGGTAATTCTCTAAGTTAACTTTAATAAAGAAATTGATTTGTCT
b5v5_29401	GAGTCTTCAGCTCTTGGCGTAAAGGAAAGTATGTTCGTTTTAATGCTCATTGGCTTCCACAATAAAGAAATTGATTTGTCT
b5v5_29402	TTCAATTACGATCTATCTATGTTTAGGTGTTTTTGAGGCAATGACTTTCACATGCTAGTTAATAAAGAAATTGATTTGTCT
b5v5_29403	TTGATGTAGAGCCAGAGTTCAAATTTAGTTCATTCATAAACTTGCGGCAAAGAGGATATCAATAAAGAAATTGATTTGTCT
b5v5_29404	TAGAATGTAGTATTAATTCTCCAGATAGAAGGGTTTGTTTGGACACGCGTGAGTTACCATAATAAAGAAATTGATTTGTCT
b5v5_29405	TAATGAAACATATCAATTTAACTGGTAGTGTTCGACTGTAGCCTACCTTGATATAAATTAAATAAAGAAATTGATTTGTCT
b5v5_29406	NGATATTCGGTCGAATCATTTGATTCGCTTGAGCGTTAAATGTAACGACAATCTCAGAGTAATAAAGAAATTGATTTGTCT
b5v5_29407	AGACAATCGTCGAACTGGATGAAAACCATTTAATTCGTGAGAAGTTTTTTTGTATGTTCGAATAAAGAAATTGATTTGTCT
b5v5_29408	TGAGGCATTCTCGTTATTTCGGCTAATCATATTTGAAAGTGTCTATTGCTAAGGCGTTTAAATAAAGAAATTGATTTGTCT
b5v5_29409	GTACGTGTTATTTTGTGCAGATTATCTACGTTGATAAGGAGGTGCAACTTTGACGGTTAGAATAAAGAAATTGATTTGTCT
b5v5_29410	ATCCATTTGTCCGCTGTTTTGACTAAAATTGAGTTTAGTTTGGTGGTGGCCCAAGCTACAAATAAAGAAATTGATTTGTCT
b5v5_29411	GTAGTCCGGACGGAGTATATGTACACCGGTAACGACACTGTTAGGAAAGCAGTTGATCAAAATAAAGAAATTGATTTGTC
b5v5_29412	TATTTCTACTGCGCAATTGGCTATTCCATTGAGAGATTGGACGTAGGTTTACCTGTTAGGAATAAAGAAATTGATTTGTC
b5v5_29413	GTTCCATCAGTCGGTTTGGTTTCTATGGGATAGGGCAACGTTCTTGGACATCACGAAGATAATAAAGAAATTGATTTGTCT
b5v5_29414	GTCGGAGTCAGCACTAGTATGTGTATCATCCTTTAGTGGATTTTCGCAAGTCGAAGTGCTAATAAAGAAATTGATTTGTCT
b5v5_29415	TTGGGTTATTTAAGTTTATTTATGCTTCAATATACCCTAGAGTTTAAGAGATAGAATGGTAATAAAGAAATTGATTTGTC
b5v5_29416	GAAGTAATTGACCTTCTGTGCGTGTGTATTTTGGTATTATGGGTCATTAATTTGTGGTTTAATAAAGAAATTGATTTGTCT
b5v5_29417	TTTGTAAAAAAGATCAAAATACTGTTAGTGGAAGCATACTAAGGTCTGCAATCATTTGGAAATAAAGAAATTGATTTGTCT
b5v5_29418	CCTAATGCGTCAGTCGGTGGGCGTGGTTGTATTTTCATTAAGTCCGGCATTATATTCCAGAATAAAGAAATTGATTTGTCT
b5v5_29419	TCAGTTCAAAATGTTACATTTGCTTTACCGTTGTAGTCATATCACCATCTAGAAGGCAGCAATAAAGAAATTGATTTGTCT
b5v5_29420	GTTTATATGTAGAAGGAAGGTCAATACGACCACTGTCTTGTTTAGAAGATAGTTCTCAGTAATAAAGAAATTGATTTGTCT
b5v5_29421	TTCATAGATGCGCGACGCATTTATTGGTTAAAAAAAGTGCAGTGGACGGATAAAAGCTTCAATAAAGAAATTGATTTGTCT
b5v5_29422	AAGGTTGTATTATAATATTGAATTATGTGAAAATGTTTTTCGTATAGATATGTAAGCTTGAATAAAGAAATTGATTTGTCT
b5v5_29423	TAGATATTGAAGCGCGAACTCGAGAGAAAAGTGTTGTTGCGCTTTAAGGTAATTGTACGGAATAAAGAAATTGATTTGTCT
b5v5_29424	CCGTTTGCGTATCTCCCATGAAGGTTTATATTTAAGGTGCATCCGTCCGATGGACTATGTAATAAAGAAATTGATTTGTCT
b5v5_29425	GGTATGTATGAGACGGACGCTCTAGGATAAGGTCTGGGTTACGTAATGAGAGATATTTATAATAAAGAAATTGATTTGTCT
b5v5_29426	GACAACATGATAGATCAGTACCTCAGTCCATTCCATAGGTTGTACACCTGTATTGGGTAGAATAAAGAAATTGATTTGTCT
b5v5_29427	GGTAGTTTTTGATCTAAGCGGCATTCTTTTAATTCAAAGTTTTTGATTGGTCTGCTCAAAAATAAAGAAATTGATTTGTCT
b5v5_29428	GAAGAGCACTGTGAGCGGTTGAAGATAATGATCTCCAGTAGCCTTAATTCTAAAAAATGGAATAAAGAAATTGATTTGTCT
b5v5_29429	ATTTTGAATTTGAGACTTTTTTTTTGTTACATTGTTAAGATGCTGTTTCGAGTAAATATAAATAAAGAAATTGATTTGTCT
b5v5_29430	TACGTTTGAAGTCTTTGCACGTGGAAACATAATAGAGAAAGCCTACCTCGGGAATTCTTGAATAAAGAAATTGATTTGTC
b5v5_29431	TCGATATAGGGTTGAAATGTTTCCCCCCAGGCAACGGCAGATATTATGGTATAGGAAAGGAATAAAGAAATTGATTTGTCT
b5v5_29432	TTTTGAAGCTTCATTTAGAATCCATATGGATCGAATGCTTAAGCGGTTAATCTGTCCAAAAATAAAGAAATTGATTTGTCT
b5v5_29433	GTTATCTCCTAGTGCGTCTTTCTTGCAGGGTTAGTGCGCTCATCGTAAAATAAATTAGGTAATAAAGAAATTGATTTGTCT
b5v5_29434	AACAGGTGCTCAGATTCTCAGGTCGATAATCGTGACATTTAATGATCGTCGCGTGTTCACAATAAAGAAATTGATTTGTCT
b5v5_29435	AGTGCCACCGCCGATCGTACACACCGGGGTCTATCCATCAATTTTAAGGTTCATGTAATAAATAAAGAAATTGATTTGTCT
b5v5_29436	GTATGTCTAGATGGATATGGTTGCGCCAAATTCTCATCTGATCTAAAAGATGAAAAGGGCAATAAAGAAATTGATTTGTCT
b5v5_29437	CGTTAAACTTATAGGCTAAAATGCTAGACTTATCAGGTTTGATCGTATGTTCTAGGGTCAAATAAAGAAATTGATTTGTCT
b5v5_29438	GAGGAGATGGGAAGATGCTACGGCTAGAATTAGCATTGCCGTTTTAGTGGGCTATAGTTAAATAAAGAAATTGATTTGTCT
b5v5_29439	ATAGGTGACACTTATTCTAGCACAGGTGGTTAAAACTAAGCAGATTATGACGAACTCAGTAATAAAGAAATTGATTTGTCT
b5v5_29440	TGTGTGCATATGTTTGATATTTAGTATGGGCGTCCCTTTAGGCTAAGAACTTGTTGGTATAATAAAGAAATTGATTTGTCT
b5v5_29441	ATTGGTTTGCAAAAGAGTGTTAACAGAAAGACATGTAGTGGGATAGAGTTTATTTCTTGCAATAAAGAAATTGATTTGTCT
b5v5_29442	GCCTTGAATGAAGGTCATCATGTATAAGTGAATCTTATATGGTAAGAGTGTCACCCGGGTAATAAAGAAATTGATTTGTCT
b5v5_29443	GTATTGAATTTGTGGATAGAGTCGAATTGTATCTAAGTGGACGGGGATCTCCGTATGATTAATAAAGAAATTGATTTGTCT
b5v5_29444	AGTTCGGAGATGTCGGGGGAACTATTTACAATTGTTTATATAGTTCTACATAATACCGGAAATAAAGAAATTGATTTGTCT
b5v5_29445	NAAGGTTAGGATTTTGTAGTACGGGCCTATTTTATTCTGTCACGTAAAAAAATTCTCCGGAATAAAGAAATTGATTTGTCT
b5v5_29446	ATCACCTGTTATTTTAGTCAGTATTTTATCTGGTAGGCGAGTTTCATCTCTCTTTTAAGAAATAAAGAAATTGATTTGTCT
b5v5_29447	GGCTCCTAACTTTTAGAGTATAACATGGATGGCTGGGACTACTGTTGTAATGTCTCATGTAATAAAGAAATTGATTTGTCT
b5v5_29448	TGAGCGACCATTATTGAATGCAATGGCACTAGATTTTTGGTTATTAAGAACATATAGTGGAATAAAGAAATTGATTTGTCA
b5v5_29449	GTGAAGATGCATCGAGTTATTTAAAAAGGTAAGGCCTAAGTTCTCACGTTAAAGTTGGGAAATAAAGAAATTGATTTGTCT
b5v5_29450	AGTAGTGAGGCCGCAGTTTATTTGTGTTCGTCTCGGAACGAGTGGCTAGCTGGCTGCCTTAATAAAGAAATTGATTTGTCT
b5v5_29451	ATTATAAAATGTGAAATCGCAACTATGACGAGGATATCCGTTCTGACGTTAGTTCAACCTAATAAAGAAATTGATTTGTCT
b5v5_29452	NTTATATATGGGAATTATAAAGTAATAGGGTCGCTGGGACAGTGAGGGATTAACGTCTCGAATAAAGAAATTGATTTGTCT
b5v5_29453	TAACAGGTTTCTTAAATCGCATTTTTTTCCAGTAGGCTGTTAAGGGATTTTTTTTCGTAAAATAAAGAAATTGATTTGTCT
b5v5_29454	GGGGGTGAGTACGTCTTAAATTTGTAGTAAGCTAGGGTTTAAATGTGAATTCGTGGATGGAATAAAGAAATTGATTTGTCT
b5v5_29455	TATTTCGCAAGTAGATGACTAATGTCAGCATTGGAGAAAAAGGTTGGAGTTTCAACGCTGAATAAAGAAATTGATTTGTCT
b5v5_29456	TTTCTAAGAGAGCGTTGGGATTTGCTGGTAACCGGTATCTTTATATTGTTATGGTATTCCAATAAAGAAATTGATTTGTCT
b5v5_29457	TGCTCGTATAGTTCAAATGACTTGGCGAGATGTTACAAGCTGACGTTCACATGGTTGGATAATAAAGAAATTGATTTGTCT
b5v5_29458	GGTTTTCAGGCATGCTTACAGATTTTCGCCGAGCCGTCTTTTACATGCAGGAGTAAGTTAAATAAAGAAATTGATTTGTCT
b5v5_29459	AAAAGTAACTTCACTTCGTACTTTTAATATAACATGGTTCGGTTCAATAGGAATGCGCTGAATAAAGAAATTGATTTGTCT
b5v5_29460	TTAGTAGTTTGACGCTCCCCTCATATGCCACGAATACGCTTGAAAAATAAAATATAAAAGAATAAAGAAATTGATTTGTCT
b5v5_29461	TTTTAACATTTAACCTAATATTGATATTACTCGGTGTTTTTTTGGGAGGTCAAACGGCGGAATAAAGAAATTGATTTGTCT
b5v5_29462	GCTAGTTGCTAGTTGCAGGTTGATTGAGTTAAGTACCCTGCGATATTTTTGACATAAATTAATAAAGAAATTGATTTGTCT
b5v5_29463	GGGCGAAGATATTATATGTCGCTGGATTTAAGGAATATTATCATCTTGCTACGCGCTGACAATAAAGAAATTGATTTGTCT
b5v5_29464	AGAATGCTCTGCGGCCGCGATATATTAAAAATATTTAACTTCTTCAGGCATTGAGGATGCAATAAAGAAATTGATTTGTCT
b5v5_29465	AGTAGAATGGGGGAGAGTTGGTAAACGAAACAAGTTTTTGCAAAGTGGATGGTTGTCATAAATAAAGAAATTGATTTGTCT
b5v5_29466	GTGGTAACTGTTTTCGGAGTTAAACCGGAAAGGTCTTTTTAAGTTGAATGCGAAATGTAAAATAAAGAAATTGATTTGTCT
b5v5_29467	AGTAGGGGATTGGTCATCATCTGGATTTTTGTATTCATAAAATATCTGGCAGAGTATGCGAATAAAGAAATTGATTTGTCT
b5v5_29468	TGCGCATGAATTACCGATACGGGCGAGAGTCCTTATTTATTTAACTACACATGATCAGCTAATAAAGAAATTGATTTGTCT
b5v5_29469	TTTTAGCCGAGTAAACATTATATGTAATTTGAGGGCAGCAACAGTGTCTCTAACGAAATTAATAAAGAAATTGATTTGTCT
b5v5_29470	TTAAGTACTAGTCAGAGTGTATTCTCGTTTATATAAAAAACGCAGGATTCGTAAGATGATAATAAAGAAATTGATTTGTCT
b5v5_29471	AAAGGTCTTGATCTTAAGGTTGTACGTAATCCGTTAGTATGGTAAATCCGAGTCGAACGAAATAAAGAAATTGATTTGTCT
b5v5_29472	AAACCACTGTCGAAAGAGATTTCAATAAGGTACAACAACTTAAGACACGAGCCGTCAGGGAATAAAGAAATTGATTTGTCT
b5v5_29473	CAAGGTTCTTAATGCATTCTTTTCGGTTCACTTCGAGGTCACAAGTCGGGTTGTAAAATTAATAAAGAAATTGATTTGTCT
b5v5_29474	NNATAGATTACGTTTCTTGGCGACACGCGGACAATTAATATAGTGGTCATCGGAGTAAGTAATAAAGAAATTGATTTGTCT
b5v5_29475	ACGTTTAGAAGGTAATTTTTTTTTTCTTGGGCACATGTTAAACTAAAAGTCTCCGTTTCGTAATAAGAAATTGATTTGTCT
b5v5_29476	AGTTAGTAGGTAGATTCTCTGCACGACGACTTATTGGACACCTGGATCTAGTTTACTGTAAATAAAGAAATTGATTTGTCT
b5v5_29477	TTGGATTCAGTCATTGAAACTTGGAAATTTTTTTTCTTGTCATTGTCGGGTTCGTTGAGTAATAAAGAAATTGATTTGTCT
b5v5_29478	TTGGGGTGAGGTGTGACTACTCTACTTTTTAAACCTTTGCTTATAGTTGTTGGGGTTGGGAATAAAGAAATTGATTTGTCT
b5v5_29479	GTGCAAGCTTCAAAATCGTTATTGGTTAAGCCTATCTCTTGCGAATTACGGGCTTATTAGAATAAAGAAATTGATTTGTCT
b5v5_29480	TTTCGTAATTAAGGCGTCATAAAAAAAATTCCTCAGTGTGATAGTCACATCGCCACGTTAAATAAAGAAATTGATTTGTCT
b5v5_29481	TAATTTCAGGGCTCTATGCATAACATAATAAGACTAGTCTTTAAAGTCCCGGTGATTATTAATAAAGAAATTGATTTGTCT
b5v5_29482	NGATTTACCACCTCTGCTGACACATAGTTGTATATTTAGACTTAAAGATGTTTCATACTTGAATAAAAAATTGATTTGTCT
b5v5_29483	CCAGGACAGCTCTCTTGTGTATGCAACTTTATTATCTGTGTCAGTGTAGGACGACAGGTCAATAAAGAAATTGATTTGTCT
b5v5_29484	GTAGTTTTTGCTTGTCTTCTGTAGGGTAATGATATTGTGTAATTGCTTCATTGCGTGTGTAATAAAGAAATTGATTTGTCT
b5v5_29485	GTAACTTGGTGCTGGACCCATGGTAATAGAGTGGGAATAACACCGAACCCTTCCATCTGAAATAAAGAAATTGATTTGTCT
b5v5_29486	GGTGTTTTGTGATGATTCAAGGCTTTTGAGGGAATGTGAATGGGTTCTACTTTGAACTTCAATAAAGAAATTGATTTGTCT
b5v5_29487	GTGTGCACGCTATCGGATCATATCAGATGTCGCATGGATGGTTATTGTAATGCGGCGTTAAATAAAGAAATTGATTTGTCT
b5v5_29488	TTCTACGAGCCTCAAATTCATGTTTATCCCTGTTCTCGTTTTGGATGAACGAAGGGGTTAAATAAAGAAATTGATTTGTCT
b5v5_29489	TCATGACTTTTTTTTACTACACTGAAAATGGGAGGATGCATCCTTTTTTTTCCGTTTAATAATAAAGAAATTGATTTGTCT
b5v5_29490	GGTTTTCCTATCTATTTGTTCTGGGGGCCTGCAATGGAAACCGTTTAGAATCATGAAGAAAATAAAGAAATTGATTTGTCT
b5v5_29491	ATTGCCGGTAGTGTGGCTTTTTTTTTCCAGCTAGCTTTTTAAAGCTGTTAAGACTGCAAAAATAAAGAAATTGATTTGTCT
b5v5_29492	GACTCTCCAAAGGTTAAATATGTTTATGGACTTACTTAAGAGGATTGCATAATATTTACTAATAAAGAAATTGATTTGTCT
b5v5_29493	GTTACGAGAGCTATTAGATTGAATAGGTCGTACCGCTTTAATTCATCGAAAAGTTAACGAAATAAAGAAATTGATTTGTCT
b5v5_29494	CCGGAATTAAAGCCTAAATGGAAATTTGAATTCTTGACTTTTTAAGGCTGCCCATCTTAAAATAAAGAAATTGATTTGTCT
b5v5_29495	TTAAGGGTGAATCTTAATATTAAACGCATAGAGTACTTAAATAATAATTAATTCAAGTGAAATAAAGAAATTGATTTGTCT
b5v5_29496	CGAGAAAAGTTAGAGCGGAATATACTTCTTCCAATTATGATTGGTGGAAATATTGAAGATAATAAAGAAATTGATTTGTCT
b5v5_29497	ACCAAGGTGAAACATTACAAAGTTTGATTAAGCGGCAATCTCACGCGTATAAATCAGTCGAATAAAGAAATTGATTTGTC
b5v5_29498	GAAGAAAGTGGCCGCTTTTTTTACATAAAGGGCCGTGTTCTTATGGTCTAATTATTTTAAAATAAAGAAATTGATTTGTCT
b5v5_29499	TTATGCATAAATAGACTTGATGCCATAAAGTACATATAGTACAGAAATTGATGTTAAGAAAATAAAGAAATTGATTTGTCT
b5v5_29500	AAGATTGGTGACCTATGCGGCCCAAATTTCTTCTGAAGATGCGCAGCTTTTTCATAGGTTAATAAAGAAATTGATTTGTCT
b5v5_29501	GTACCTTGGCGTAGCTAGGACTTTGGTTTCTTTAACAGGTTGGATACGTCTGTATTATATAATAAAGAAATTGATTTGTCT
b5v5_29502	CATCGGCTTATATAGGTCTGTGATCTTAAACTTCAGTGCATATTCCATGTTATAGCATATAATAAAGAAATTGATTTGTCT
b5v5_29503	CTAGGCAAACTATGTTTAAAACCAATTTTTCAACCGGTTCCCACACTACGTTCGTAGAAGAATAAAGAAATTGATTTGTCT
b5v5_29504	GAGTTTGATCGTAATCTGTTATCTTTTTGTTTTCTTAACGTAAGAGGGGAGGGGCTGATAAATAAAGAAATTGATTTGTCT
b5v5_29505	GGCGAACTTCAACATGGCACAGTGAAGGTCGGTCAGACTGAGTTACCACCGTGTGTGGGAAATAAAGAAATTGATTTGTCT
b5v5_29506	TTCCTGTCTTGTTAGAAGAAATACCAAGCGCCTAGGTATTTGAAGATTAAGACCGGTTCGAATAAAGAAATTGATTTGTCT
b5v5_29507	GTAGAACTTCGGTAATTTCATGAGATCAGAGTGACATTTTTTCTCGAAATTCTTCAGCTAAATAAAGAAATTGATTTGTCT
b5v5_29508	AATTATATAATAACTTTGTTATATTCTGCGTTAAGTTATTTCGCATTGATGCATTACTTAAATAAAGAAATTGATTTGTCT
b5v5_29509	TCGTATAGAGGTCAAGAAAATTTCTCGGCTTAGATCTAGGGCCATATCAAGTTTCGGCAAAATAAAGAAATTGATTTGTCT
b5v5_29510	GGTTGGGATTATCTTCTAGGAAGGTTAAGGTTTATCTAATATTATGGTGTATTAATATTAAATAAAGAAATTGATTTGTCT
b5v5_29511	TTTTCTTTGGATCAGGCCGGACGTATCCTTCGGAAAAGCATATTCAGAAGATATGATAAAAATAAAGAAATTGATTTGTCT
b5v5_29512	TTTTAACAGTATCACTTGGCTGAGGAACGATATAGGACGTAATACCAGCTTTGGCAAGCTAATAAAGAAATTGATTTGTCT
b5v5_29513	CGCTTCATCAATCGATAATGAAAGTAATACATTCATTCCTGAATTAATTGGTCACATAAGAATAAAGAAATTGATTTGTCT
b5v5_29514	CTAAAATTTTCTTTTTTCGATGGCCATGGCTAGTGACCGACCCCCTACAAACGGTGGCTTAATAAAGAAATTGATTTGTCT
b5v5_29515	NTATATGTGGGTGGAATTATTGATTTTAGTTGATCGTGGCTTTGCGTCTCTACGTTTAATAATAAAGAAATTGATTTGTCT
b5v5_29516	NTACGCTTGGGGTAGTCGTTAGACTTTTTACCTAAACTAAAAGGATTCCCATATAATCGATAATAAGAAATTGATTTGTCT
b5v5_29517	AGTATGGTATGCGGGCCTTGCATATATACTAAGGAGGACAATTAAAGGGTTTGCTGGTTGAATAAAGAAATTGATTTGTCT
b5v5_29518	AGTATGTATTTAAATCCACGGACTCCTTTTTGGTAAAAGCTCATGATGGACTGGGCAAATAATAAAGAAATTGATTTGTCT
b5v5_29519	CCTTTTTATATCTATAAATTCACCGACGTCTTAATTGTGCTTTCCTTAAATCTAGTTTTAAATAAAGAAATTGATTTGTCT
b5v5_29520	TCGTCATCTCTGGTGGCAATATAATGTTTTCCGTGAGGTACGAAGTTCAACGTTCACATGAATAAAGAAATTGATTTGTCT
b5v5_29521	GCGTCCTAAAAAAATTCCTCACTGATTTCCTGGGGAATTACCCTCGGTAGGAAAAAAGAGAATAAAGAAATTGATTTGTC
b5v5_29522	ACATGCGCAAACCCTCAGTACGCTGGGAAGTTTGGCCCAGTTCTTAATAGGAGATGGTCAAATAAAGAAATTGATTTGTC
b5v5_29523	TGGGTTCTTAGGAATAATGGCCGTTGACAGGAATATAATGATTTGAATTTGTTTAGGGATAATAAAGAAATTGATTTGTCT
b5v5_29524	CGATCGAGAAGGGTTGAGTATGGATTAATTCCCGGCTCACTCCAATACGTCTCCTGGTGAAATAAAGAAATTGATTTGTCT
b5v5_29525	TTTAGTCGTAGCTAGGAAGTTAAGGCGGGTAGACTTCCTTATCAGTCATCTTTTAAGGATAATAAAGAAATTGATTTGTCT
b5v5_29526	CCACATAGAGACCGGACTCGTAGAAAGAGTACAGTTATGTGACTATGATTGGCCGTGAAGAATAAAGAAATTGATTTGTCT
b5v5_29527	AAGAGTTAATTATCGGGGATGTTTGCCAAGATTAATAAAAGGTTTGTTCGTGATTGTTAAAATAAAGAAATTGATTTGTCT
b5v5_29528	CTTTGTAGTCGATGCATCCGATCTTTCATTAATTACCGAATTCAGAATCCATTACTCAAAAATAAAGAAATTGATTTGTCT
b5v5_29529	TGATTAATGCGTAGCCTTAAACGCTTAAATACGTACTCCTTGGTAATAGAACTGGAGGGGAATAAAGAAATTGATTTGTCT
b5v5_29530	TAATGTAGCGTCTGAAGGAGACGAGGGTGTCCTTATACTTAATCCGTAGGAACAGTAAGTAATAAAGAAATTGATTTGTCT
b5v5_29531	CATTTGGAATAGAAGCGTCACCACAGTTTTCTTGTGTGAGTTGCAACTTGCAATTAACTAAATAAAGAAATTGATTTGTCT
b5v5_29532	CGGTAGCGTATTGATTTATTTTGGATGAGTCGGCACCGTATATCGCGGTCCTATAAGAATAATAAAGAAATTGATTTGTCT
b5v5_29533	AGTCGTGGAACCTACTTCTATAGGGATTGATGCTTAGAGGGACCTAATTGACTATGTAGGAATAAAGAAATTGATTTGTCT
b5v5_29534	NTGTTACTGGGGAATAGCATGGTGTGTTAACTGTTACTACTTGTGGAGGTTATTAAACGTAATAAAGAAATTGATTTGTCT
b5v5_29535	AACACTCTTTGTTAATTAAGTTCAGTCGGGACATATGCACTCTCAAGTGGTAAATAAAACAATAAAGAAATTGATTTGTCT
b5v5_29536	CATTGAATCATTGGATATCTTTATTCCCCCTATATTCGATCAGGCGAACCAGTGCCAATAAATAAAGAAATTGATTTGTCT
b5v5_29537	TTTAAATCGAGCCTTTTTGTCGAGAAAAGTGTAGTTTGGGAATCGGGTTTGTTTTAAGAGAATAAAGAAATTGATTTGTCT
b5v5_29538	ATTGCGTCCATGAGTCACGATTAGTGTTCAGTATCGTGTTACTATACAAAGACTGATAGGAATAAAGAAATTGATTTGTCT
b5v5_29539	GCGTGGAGTGATCAATGTTAAACAATGATGAGTCAAATCAATGTGTTAAGAATATAATAAAATAAAGAAATTGATTTGTCT
b5v5_29540	AGTATTCCCATCTAAAGTATCGAAAACAATAGTGCTAAGCGCTATAAATAGTCGGGGCTAAATAAAGAAATTGATTTGTCT
b5v5_29541	NGGTCAAGTAGTTTTTTTAAATTTTCTATTCCCCATGTCACAAATAATTAGACGGATGATAATAAAGAAATTGATTTGTCT
b5v5_29542	CGCCATAATTGTAACTCGATAGAAACTGATCGATCTCGATGCTGGTAAGCTAAAATTTTAAATAAAGAAATTGATTTGTCT
b5v5_29543	TTGACATATACACGGTGACTGGATCGTTCTAATTTATGTATATTCATAGTCCATTGCGTTAATAAAGAAATTGATTTGTCT
b5v5_29544	TTTAAAGTTAGGATGTATCATTTGCAGCAGTATAGTGGGTCATCAAACTTCACAACTTAGAATAAAGAAATTGATTTGTCT
b5v5_29545	AGCGAATCACACAGGCACGGGAGAAGGAGTTGTCTTCTTTGAGTGCTTCTATGGATGCTCAATAAAGAAATTGATTTGTCT
b5v5_29546	NTGGGCCTTTATTGAAATTTACGATGCTAACACTGGGTATATGGTACGTTAGCTTAAGATAATAAAGAAATTGATTTGTCT
b5v5_29547	ATGATTCGAAGGGCTCATTAAATGGAGGTCAGGCTTTGTAGTCCGTTAAAGCTAGGATCAAATAAAGAAATTGATTTGTCT
b5v5_29548	TGTTGAAGAGAAGACGCTATTCGCCATTAAGAAAGGATATCCCAGTTTATTTTGATATGTAATAAAGAAATTGATTTGTCT
b5v5_29549	TGGTAGAGCAGGGACTTAAGTTCTGGATATTGTAAAATTTGAGCCTGTTAAGTGAGTAATAATAAAGAAATTGATTTGTCT
b5v5_29550	TGTGGTTATAGATATTCCTTTTCTTGCTCGTTTGCAGCTTGCTAACTTTGTGCTGCCATAAATAAAGAAATTGATTTGTCT
b5v5_29551	ACTAAGTATCTGGTTTATTTACATTTAATGATAGTTTAACGGAAAATTGTGCTTATATACAATAAAGAAATTGATTTGTCT
b5v5_29552	GAGCGTACAAGTGTATGCGGCATGTGGAAAAGCGACAAATTTGTCTAAAAGTAGGTAATAAATAAAGAAATTGATTTGTCT
b5v5_29553	TTTTTCAATTTACAGTCTCAGTATTACGATGAAGGTTTACTTAGGGGAAAACAGTCTTGGAATAAAGAAATTGATTTGTCT
b5v5_29554	CGTGTGAAATTACGCGATTAAAAATCAAAAAGCGTGGTTGGCAGCCTTGAGCGTAGCTTAAATAAAGAAATTGATTTGTCT
b5v5_29555	TGAATCTTGGCAACATGTTCTTGCGAAGGCTAGTATTCACCGCATGCCTAATTAATTATGAATAAAGAAATTGATTTGTCT
b5v5_29556	NNATTGATGGAACATTTTATAAATTGTGTTTAAGATTGTACAATATCATCTGTGTTCCATTATAAAGAAATTGATTTGTCT
b5v5_29557	TTGGTATGGCCGAGGGGGTAAATTACTATATATAGACTTGTATGCTTTTTTTTGTGCTGTAATAAAGAAATTGATTTGTCT
b5v5_29558	ATTCTCTTGGCATGGGTATATAATTTGGATAAAGGGAGTCACGAAAATAAAGGGTGGCTTAATAAAGAAATTGATTTGTCT
b5v5_29559	GGTATTCGTTGAGACGCGATGTCGGAAAACTGAGGCTATCAAATTGTAATGTGTGGCGGTAATAAAGAAATTGATTTGTCT
b5v5_29560	ATTATTCTTGTTAGAAATAGGTAGGGTTGCACACTACCCGTATGTACTATATCGGTGTTCAATAAAGAAATTGATTTGTCT
b5v5_29561	TTCTACACAGATAGCTGGCAGTAAGACTCGTAGAATTAAAGGTTCATCTCACGCTGATTGAATAAAGAAATTGATTTGTCT
b5v5_29562	GGAGCACTGAGGATTCTTGACTAGATAAACGATCAGAGTTTGAACCAAGTTAAAGTGGGAAATAAAGAAATTGATTTGTCT
b5v5_29563	TTCGAACATGCTCCGCTATAACAATCTTCTCCTGTTGGGCAACTTATAATACGACTTTAGAATAAAGAAATTGATTTGTCT
b5v5_29564	AAACTATCACCTTGTTTCGATTCTTATATTAGTTGTAACGCGATGTGTTGGGTTGGATCGAATAAAGAAATTGATTTGTCT
b5v5_29565	TGCATGCACTTTGTATATGTTTTTCTTACGTTCCGGTTTGTAATGTCTATGGGTAAGCATAATAAAGAAATTGATTTGTCT
b5v5_29566	TCTAAGAGTGAGCAACGTTCTAAGTCTGAATAGGGGTATTTATGGTATTAGCCCATTTGAAATAAAGAAATTGATTTGTCT
b5v5_29567	TTCGATTAGCTGGTGAAAGAGTGAACAAAGCCTTATAGATATAAGAATGTTATTCTCTTTAATAAAGAAATTGATTTGTCT
b5v5_29568	TGATTTAACTCCGAATTTGAAAATTCAGATAATGATACTGATAACTACCTTGAAATTTCGAATAAAGAAATTGATTTGTCT
b5v5_29569	CATGTATAGGTTATTAAACGTGTCGTAATCATTATCGAGTCAAACTGCCTAATTAAATAAAATAAAGAAATTGATTTGTCT
b5v5_29570	NNNTTAGGCTGGGCTATTTACGCCTAAAAATAATGCTCGTTATGATTTGTACTTTTCTTAATGATAGAAATTGATTTGTCT
b5v5_29571	CGTGGATTTTTTTATTGCGTTATTATATTCCGTGAGGGCTAACTTACAATGACGGATAGAAATAAAGAAATTGATTTGTCT
b5v5_29572	CTGAACTATCTGTGTTTTAAGTGTGTTGTTGACTGGAAAGTATTCAAATCGCACTGTATTAATAAAGAAATTGATTTGTCT
b5v5_29573	TATGAGATTGAATATACGATTTCGTATAATTGCGTATTTTATTGCCGTTGTAATTTCTTAAATAAAGAAATTGATTTGTCT
b5v5_29574	TATTGAGTTTAATAGATCAGTATATTAAGTTTATGGTGTCTTATGCATTATCAGAGTATTAATAAAGAAATTGATTTGTCT
b5v5_29575	GGTACTAACTAGGTTGTGCGAAATTCTTAAAAAATGATGATTTTTTGCTAATAGATAAGCAATAAAGAAATTGATTTGTCT
b5v5_29576	TACGTCTTTTTTTGGGTCAATCTTTGGGAGGTTTCATATATATATATCAGAGCGGGGGCTAATAAAGAAATTGATTTGTCT
b5v5_29577	CCATCAAGATATTAACTACCGATGACGTCCTTTTAACAAGGTGTTAGTAGAGAACTTGGAAATAAAGAAATTGATTTGTCT
b5v5_29578	TTTCCTTTATTGTCTCTTACGTTATGGAGTCCATAGTACTTACTTGACAAATCTGTAAAAAATAAAGAAATTGATTTGTCT
b5v5_29579	ATAGCAACTCCTCCACAAGCTGAAAGGGCATTGCCCGTTTTCAGATTTTAACAAAGCTTTAATAAAGAAATTGATTTGTCT
b5v5_29580	ACAAGATGCGGTGCAGTAGTAGAATTGAATAATTAGTGTTAAGGTCAATCGGTAACCGAGAATAAAGAAATTGATTTGTCT
b5v5_29581	CTATATTTAATGTACAGGGTGGCTACAGGTGGGTTGCTTATACTGCGCACAAACTATGGAAATAAAGAAATTGATTTGTCT
b5v5_29582	GGGGGGTTCAGTTCTTTTAAGATGGAGGAAGTTCTGCCTATATCTTTTGAACTGCTTCACAATAAAGAAATTGATTTGTCT
b5v5_29583	TATTAACTATAGCAATCTTAGCGAACTGACTTTCAAGGAGTGTTTTCAATGCGAACTGTTAATAAAGAAATTGATTTGTCT
b5v5_29584	ATAGGGTGTTTGCTTCGCACTGGCTAAGTTACATCACTAAACTAGTTATGCTTTTGTGAGAATAAAGAAATTGATTTGTCT
b5v5_29585	GCTACACGTTAGCCGAAAGCAAGTGGCAAGTTGGTCTCATGTAGTTGGTGGGCGCTTTTAAATAAAGAAATTGATTTGTCT
b5v5_29586	TCAACATTTGAACGATAGCCTTCTAGTTTGATACGAGGAGATTTAATACTACTTTTACACAATAAAGAAATTGATTTGTCT
b5v5_29587	CGATAGGTAATTATAAATTATATCAGCAGCCCTTAGCGAAGGTGATTTTCTATCAATGGTAATAAAGAAATTGATTTGTCT
b5v5_29588	ACGTATTGTCCTAGGGAATTATTTAGAGGACCAACGCGATGGCTGATGTAACCCTTGCGTAATAAAGAAATTGATTTGTCT
b5v5_29589	AAGTCCTGTTAGTGGGCCAGGTGTTTCCATAATGGGGTTCGTAAATGCATTTATTTAACGAATAAAGAAATTGATTTGTCT
b5v5_29590	GAGGATTTATGCGATGTGATGGTAAATAGTCGTCATACTCCTTGACGGGACCTTGAATTCAATAAAGAAATTGATTTGTCT
b5v5_29591	AGGAACCGGGCTTGTTTCATACTTTGTCGTCAAAGGCGGTAAATGTAATTAAATGGTATGAATAAAGAAATTGATTTGTCT
b5v5_29592	GATCGTGGTGAGCTCTGGGTATGGTAAGGTAGAAGAGTTAGATTTTGGACATAGTTTTAGAATAAAGAAATTGATTTGTCT
b5v5_29593	CATAACGCACCGTTACTGACTCTTTGGTTATGAATTGGAAATGCCGATATAGATATTAGTAATAAAGAAATTGATTTGTCT
b5v5_29594	TAGTGGCGATTCGCAAGAAGTTTCGGCACATATTTGTTATAATTTGTGCCCTATGGTTTGAATAAAGAAATTGATTTGTCT
b5v5_29595	GGGGAACGCATTATTTTTATGGTTTTAAGAGGAAGATGTGTGATACTGATTCGGTTGCTGAATAAAGAAATTGATTTGTCT
b5v5_29596	CGAAAATATGTGGTAAGTTATATCTGAATGATTCACAACTTCTGACAACTTAGCGGTATAAATAAAGAAATTGATTTGTCT
b5v5_29597	CGATTGCAGAATTGACTATATCCGGCTTTAGTCGTGGTTAACGGAATTCAGTATTGGTTAAATAAAGAAATTGATTTGTCT
b5v5_29598	CTATGACTCTAGTGTATATCGATGCGAAATAAAATGATGAGCTCCTCGTTGTAGTGTCATAATAAAGAAATTGATTTGTCT
b5v5_29599	CCATCCCTTGTAACAGACTACGTATGATTAATAAATTATATACACAGGGCATTCTTAGCGAATAAAGAAATTGATTTGTCT
b5v5_29600	ACATTATCACAACTAGACGGAGCATGAATGCAGGAATTAGTGGGGTATGTCTTTAAGTAGAATAAAGAAATTGATTTGTCT
b5v5_29601	AAGGAAATGTTTACTTTTAATATAGTACAAAATTGTAATTTGAGGTATACCTCACTATCAAATAAAGAAATTGATTTGTCT
b5v5_29602	AACATTTCCGAGTTGACCTTCATTTGCAAGAATATCGGTGTCATGATGTCTGTTGTGTTCAATAAAGAAATTGATTTGTCT
b5v5_29603	TTTAGGTCCATTGTTGCGTTTGTTGATGATGATTTCACGCTCTTTGGATTAAAAGTGTTTAATAAAGAAATTGATTTGTCT
b5v5_29604	TTCTTCGATAATTTACATTAAAAAGCCGCCGTTCGTATCAAGTCCAGGAACAGTATGTTAAATAAAGAAATTGATTTGTCT
b5v5_29605	NTTTACGGCGATTATTTAACTATTTATGATTCGTTTCCGACAAAGTGAGACGAGATGATGGAATAAAGAATTGATTTGTCT
b5v5_29606	CTAAGGTAATAATAACAGATTCTGTTAACGTCAACTGGTATTATCGGTCTGTACCCAATGAATAAAGAAATTGATTTGTCT
b5v5_29607	AGCGTAGTGTGTTGGTATGAAAATACTTCTGCTAATGTAGCGTTCTAGGTTTGTTTACTTAATAAAGAAATTGATTTGTCT
b5v5_29608	CAAGGACCCCCCGTAAGCTTCACAACGTGCGCGATAGGATTGAAAAGATTCGGGCCGATTAATAAAGAAATTGATTTGTT
b5v5_29609	GTTATTGTAGATTTCTTCGCGCATAGGTGACTTAGGTGTGACTCTGGAGTATTAGGTATAAATAAAGAAATTGATTTGTCT
b5v5_29610	GTTTTTAGATTCAGTATCTTATTTAGAATAATGTTCTTGGGTCGACAATAATAGTAACGAAATAAAGAAATTGATTTGTCT
b5v5_29611	GTTCCTCTTGTCGATCGTTTCGGAACGATAAGTATGTGGCTAGAAACATAGTGCATCTTCAATAAAGAAATTGATTTGTCT
b5v5_29612	GCTCTTGAAAGACTATTTTTCGGCTGGTAAAACACCCAGCTTCAACTGCCATTAAGATTAAATAAAGAAATTGATTTGTCT
b5v5_29613	TTTAGTGAGTTCTTCCATTTCGACCGTTTGATTTTCGACCTTGTTTACGGTTCAAGGGTAAATAAAGAAATTGATTTGTCT
b5v5_29614	CTTGAATTGTGCAGCAGGCTGGCCATATCTTTTGGATCCTTCACGAGATGTGACATTGGAAATAAAGAAATTGATTTGTCT
b5v5_29615	AAGGGATGTCCGCATTGGATTGGTGTACTTTCTCAGAGTTAACCAGTATATAATTGCTTGAATAAAGAAATTGATTTGTCT
b5v5_29616	CGACTGGAATATATTGATTTATATGATCTGGTAGAGTCTGTTTTAATATTGTTTCGTTATAATAAAGAAATTGATTTGTCT
b5v5_29617	GATTGCATTAAGGGTGGAACACTCTTATGTTTGTTTTTAGTATTTGCACATATTGATGGCAATAAAGAAATTGATTTGTCT
b5v5_29618	ACCCTACATCACCGGATTTTCCATTATTCGATCATTAAGCAATCTTGTTCGCAGAGATCTAATAAAGAAATTGATTTGTCT
b5v5_29619	ATAGTGCAGTACCTCACGGATACTATTGTACAAAAGAGGAATATAGATGCTTTTACAAGTAATAAAGAAATTGATTTGTCT
b5v5_29620	ATAAGTAATTTAACCTGTCGATAGTTGGCTAAGTCTCGAGTCTAGACGTCCGATATAATTAATAAAGAAATTGATTTGTCT
b5v5_29621	AGTAGGATGGTGGGCTATGCGCATAAAATGTGGACTCTCGTGCATTATAATGTTGTGGTGAATAAAGAAATTGATTTGTCT
b5v5_29622	CCATTCTGGTTCGGTCAATTAAGGTAATTCGCTTGTAATGAAGTCGTGCACGACCGCGCTAATAAAGAAATTGATTTGTCT
b5v5_29623	ATAGTAAGATCTGGGCTAACCCACTACACGTCATCTTGGATGCTGACCGGGACGGACTTGAATAAAGAAATTGATTTGTCT
b5v5_29624	GAAAGTTCCCGATTGTGTGGGCTAAATGTACTTTACAGGTCGGGGCAAAATGTAGTGTTAAATAAAGAAATTGATTTGTCT
b5v5_29625	CTTGAAAATCCGTATCGTTGCACGTTCACCGGAGGCCCTGGGGTAGAGTTAGCTATATAGAATAAAGAAATTGATTTGTC
b5v5_29626	GGTAATTAATGTATAAGAGTTGTTAAGGGTGAGGCTAATAGAACGGACGGGTATAATATTAATAAAGAAATTGATTTGTCT
b5v5_29627	TACGGGGGGAAATTTGGTGAGGAACGACAAGCCATCTCCGGAACATATGCGGTAATGCATAATAAAGAAATTGATTTGTCT
b5v5_29628	GATTGGGTACGTGAATCATGAGTGTAATCTTAGTAGATTCTCATTCGAATATGGTGTGGTAATAAAGAAATTGATTTGTCT
b5v5_29629	AGTTTTGATCGTGTGTTCCATTGGGAAAAGTCAACGGCAATATGTTTATTGTGATTAGTAAATAAAGAAATTGATTTGTCT
b5v5_29630	TGTCCTATGGAGCATGAAGGTTTAATTAGAGTCCCGGAGTGGGGGCAAATAAGGACGCTAAATAAAGAAATTGATTTGTCT
b5v5_29631	GCTTAGGTTAATAAGGGCAGAAATGGGGCCCACATTGTTTTTAAGCCATGAATCATGGTGAATAAAGAAATTGATTTGTCT
b5v5_29632	ATAGTGTAGAATTTTAATTTTGTAATTTGTGATGTAGGACAAACGTAAAGGTGATCATTTAATAAAGAAATTGATTTGTCT
b5v5_29633	TACTAGTTTGATGAATCAGGATACGTCATTTAACTTTAGTTAACCTAGCATGATATAGAAAATAAAGAAATTGATTTGTCT
b5v5_29634	ATTTGAAGGAACGAAATTATGCGGTTTTTTGTCTTACATAGAATTAGCGTAAATTCAGGAAATAAAGAAATTGATTTGTCT
b5v5_29635	ATATAGAGTTGACAGGGTGGTATGGGAAAGATAACTGAATAGTCTAACGGCTCATGCAAAAATAAAGAAATTGATTTGTCT
b5v5_29636	TGTTAGGTGCCTACGATGATGACAACACTCTGGTCATCGGTGGGGCTAGAGCCTCTAAATAATAAAGAAATTGATTTGTCT
b5v5_29637	AGGGTGAATTTTAGTGAATAAAGTGCGATATGCAGTTATTTTAAGATTTGTTGGAAGTGCAATAAAGAAATTGATTTGTCT
b5v5_29638	AGAGCGTAATAAAGTTTATGAAGCTAACGACAGGAAATGAGAGAGTATACCCGTTAAGTTAATAAAGAAATTGATTTGTCT
b5v5_29639	TTGTCACAATGAAGTAATTTAGCTTTCGTTGGTAGATTTGTTCAGTATGGAGTCACAAGGAATAAAGAAATTGATTTGTC
b5v5_29640	CATAATGATGGCCTGTGAATTATTGTAGCTGGATCTATGCGTGTTGTAAAACATTTATAAAATAAAGAAATTGATTTGTCT
b5v5_29641	CGATCTAAATGTTGGTTGTGCAAACACATTGATTCGATGGCGAATTTTGTGTACCGGCGTAATAAAGAAATTGATTTGTCT
b5v5_29642	CCTCATATTGCAAGTCGCAACACTTGTTTTCAGAATTAACTAATTGTTTTGCTACTATTAAATAAAGAAATTGATTTGTCT
b5v5_29643	TTTGATTGAGTGTGGATCAGATACCAGGCTGTCTCTAATGTTCAAAGCGTCATGTTTTATAATAAAGAAATTGATTTGTCT
b5v5_29644	AACCATTGAGGAAGATACGAGGACCTATACGTATGCTTAGCGTAATGGGAAGTACCGATTAATAAAGAAATTGATTTGTCT
b5v5_29645	GAAGTTTTGTCATTACTACCTACAACTGTGTTTTGTTCGTGGCTATGGTAGGGAGGGTGAAATAAAGAAATTGATTTGTCT
b5v5_29646	AATAGGCGGGTCATCAGATTTTTTTATTGTCAACTAAAGGCCGATTTGCGGTTTGGATACAATAAAGAAATTGATTTGTCT
b5v5_29647	TTTAACATGTTATTCGTGAGTGTTAATTCTATATAATTCGTATGGAAGAAAGCAGTTTATAATAAAGAAATTGATTTGTCT
b5v5_29648	TAATAAAGGCACATCGAGAAGTTAATGGATGGGGGTGGTGACTCCTTGGGACCCAGCTAAAATAAAGAAATTGATTTGTCT
b5v5_29649	AGAACAATATTCTTAATGAACATGCGATTGATAATTTACTATGTAGTGTTTCCCTATAGTAATAAAGAAATTGATTTGTCT
b5v5_29650	ATGTCTTCTTAGGTGACACGATACTTAATAAAGATGGGGGGCAAAGTTAAGCAATTGTTTAATAAAGAAATTGATTTGTCT
b5v5_29651	AGGTGTTGCTTATCGGGAGCTGTATAGTTATTGGACCAACATTGTGCTCAATACTCGGAGAATAAAGAAATTGATTTGTCT
b5v5_29652	TGTACTTTCACGGACTAATCGATCATTATCTAGGAATGTATTGTTTGAGTATAATATGTTAATAAAGAAATTGATTTGTCT
b5v5_29653	CTGCTAGTGAGAATAGTACCAAGCAAGTATGGCAAGTTCGCGAAATTTCATATCATTAGTAATAAAGAAATTGATTTGTCT
b5v5_29654	TAAGGTTTCTGATGTCCATGAGACCTTATTTACGGACTTACAGAGATTTTTCGTATTCTTAATAAAGAAATTGATTTGTCT
b5v5_29655	ATTAATATGTGAGCAACATTGGATTCTTGAGAAGTCTCCTAGTACCTCTTGTAAAGCGTGAATAAAGAAATTGATTTGTC
b5v5_29656	GCAGTGTAGAAAACCCAGTAGCAGCCGTTATGTTTGTTATAAAACGCATGAGGGTTAATTAATAAAGAAATTGATTTGTCT
b5v5_29657	CTTCGTGTAACAATGGATGGTGTATTTCGTGTTTTCGTCGTTGGAACTTGCCTATGTTGGAATAAAGAAATTGATTTGTCT
b5v5_29658	GCTGTGATGACAAATAAGTACTTAGGGATCAAGTCTGATAAGGCTTCTAATGTTTTCTACAATAAAGAAATTGATTTGTCT
b5v5_29659	GTATCTTAGGCGTATTTCGGCGAAAGTGAGATATGATAGTGTCTTTTTAACAAGAATCCGAATAAAGAAATTGATTTGTCT
b5v5_29660	ATATTACTGTGATGTTGCCCGGCCCAAAATTTCGCACTTTCCTTTTTCAAGGTGAAGAACAATAAAGAAATTGATTTGTCT
b5v5_29661	AGTCTGAGTTTAGGTCATTAAATAAGCTTTAGTGAAGGGAACAGATGGTAGAGACTGAGGAATAAAGAAATTGATTTGTCT
b5v5_29662	ATGACGACCTGACCTTATTACTAGATGTAATTTAGGATTCCTCGTGACGGTGTAATTGTAAATAAAGAAATTGATTTGTCT
b5v5_29663	TTTAAGGGTGCATCGCTAAAATTTTTTATGCTTATAAAGGGGGAGAAAGGGTTGCTTCCTAATAAAGAAATTGATTTGTCT
b5v5_29664	TAAAGAATACTTGCTATTCGGGGGGCGGGTGGATTTTGTAATACAAGGTTGGCTCCTGCCAATAAAGAAATTGATTTGTCT
b5v5_29665	GACCCGGATTATTGGGAACTGACACATCTTATGTTGCCTCATAATATTCAGGGCTTATTTAATAAAGAAATTGATTTGTCT
b5v5_29666	GAGGCTTTATTTCTGTAGGAGTTAAAAACCTCAGGAGCACGTGTTCCGTTAGGTGTTTATAATAAAGAAATTGATTTGTCT
b5v5_29667	NGGGTGGACTATACAAATTATTAGTCCGTATGTGGGATAGGGTATGCCGCGCATATCTTCAATAAAGAAATTGATTTGTCT
b5v5_29668	TTCGTACCTTATCAATCTGAAAATAAAGGGTAAATTCGAATTAAAGTTAAGAATTTAGAAAATAAAGAAATTGATTTGTCT
b5v5_29669	TAGTAGTGTCGTTAAATTGATGTATCCTGAGTGCTTTCGCGTTAGACAACTTTACGATTAAATAAAGAAATTGATTTGTC
b5v5_29670	TTTTGAACCGGCTTGCTGTCGGGGGGTGTAGCTGTTCTGAGTGAAGGACTAGTACTACTAAATAAAGAAATTGATTTGTCT
b5v5_29671	GCATCGTTGGGTAAGCTTTCGGTGGTGACGAACGAGTAGGTAACACCCATGCGATGTTATAATAAAGAAATTGATTTGTCT
b5v5_29672	GAAAACTTGTCCTTTTAGATGTGTGTCCTCAAGTATAAGTCGTATTTTATATCTCCCTCAAATAAAGAAATTGATTTGTCT
b5v5_29673	TAGAGAACCTACGTAGAGAGAAAGAACCTAGCTAATTAGGTTATCGTAGTAAACAGACAGAATAAAGAAATTGATTTGTCT
b5v5_29674	NCGGAACAGTCAGGGTTCACTGAAAAGATTGTACTATATTCTATGGTCCACCTTGTGCACAAATAAGAAATTGATTTGTCT
b5v5_29675	CGGTAAGGAAATATTTCGGTGGGCAGCTGACACGCGACTTAAAGTCTTCACCAGAAGGATAATAAAGAAATTGATTTGTCT
b5v5_29676	GATTCTTTTTAATTTGCGTCCCTATATACATGCATGTTAAGCAGGGCGGACAAGTTTTAAAATAAAGAAATTGATTTGTCT
b5v5_29677	GCACGACATTATTGTGCTTATGACTGTTTAGTTAGCCTGTTACATATTGATTTTTTCTGGAATAAAGAAATTGATTTGTCT
b5v5_29678	ATTAAATTTTTTTATTTTAAAAACTTTAAGTAGTCGAGGCTATTAGTCCTGACCAATAGTAATAAAGAAATTGATTTGTCT
b5v5_29679	CAAACGAGGCTGCTACAGTGCTAACACTCCCGGCCATTCCCATGCTAAAATTGTTCATATAATAAAGAAATTGATTTGTCT
b5v5_29680	GAGTTTACGTTTATATAGAATGCTCTGCATTCAGATGTGTCTTGTATTGTTTCAAGCCGTAATAAAGAAATTGATTTGTCT
b5v5_29681	GATATTTATCATGGTGAAACTCGGCATTATTCACAATTTTGTGTTTATGATTAAGATAAGAATAAAGAAATTGATTTGTCT
b5v5_29682	GTTTGTAAGTTCAAATATGGATCACTCGGTGTCTATACCTTGTATCTTCAGGGCTAGATTAATAAAGAAATTGATTTGTCT
b5v5_29683	ACGAACGTATATATTTCTAAGAGTTACTATTTTAATGAGTGAGGCTTTAGGAACAGTATTAATAAAGAAATTGATTTGTCT
b5v5_29684	GTTTACACCTGTTATTCTCAAATTCTATCGTTCTATTCAGATCGGGCGCTGATAGTCTAAAATAAAGAAATTGATTTGTCT
b5v5_29685	NCAATCAAATCGACCATGCCTTTCGATTGATGAGGCTATATGTTTAATTTGGGTAGGTTTGAATAAGAAATTGATTTGTCT
b5v5_29686	GTGGTGAACGTAGACACGTTTAGATGTTCGTTAGTCGTGATTTTCCAATCCAAATAAGTGAATAAAGAAATTGATTTGTCT
b5v5_29687	TGATTTTCGTCTCACATTTAATACCGTTAGTCGCATTTAGTGGGTTGCACAGTATACCTAAATAAAGAAATTGATTTGTCT
b5v5_29688	ACCACTTTTGCTGGGTCATAAGGTTTTTAATACATCCTGGGTAGTTAGAGAGTACCAGTGAATAAAGAAATTGATTTGTCT
b5v5_29689	TCCATTATTAGTTAAGGTACATCGAAAAATTATCGCATGAGATATACTGAATTAAGGTATAATAAAGAAATTGATTTGTCT
b5v5_29690	CTTCGAATATCAGCTTCTAATTTTCGGCAAGTTAATAAATGTATTGGTTCGGTCATGTACAATAAAGAAATTGATTTGTCT
b5v5_29691	GGTTTCAGTACTAGGAGTTCGACTTGGAGTCATTGTCATATGATTCATAGTTTTTTGTAAAATAAAGAAATTGATTTGTCT
b5v5_29692	GTGGCTCATGATCCTGTGATAACTTACATGATGGGGTCTAGTAAGTTCTGGTGTTATGAAAATAAAGAAATTGATTTGTCT
b5v5_29693	TTCTTAAAAGATGATTTTATACGAATATTGTATCACCTTGATAATCCGAGTTGGCAACAGAATAAAGAAATTGATTTGTCT
b5v5_29694	TTAAAAAATTCTACCGAAGCCCAGACAGTCATGTATTTTGGAACCTGTTGTGCATTATTTAATAAAGAAATTGATTTGTCT
b5v5_29695	AGACGAAAGCTAGTCCCATCGACACAAGGTATAAAATTCCGGTAGTAGAATAGTGGTTTGAATAAAGAAATTGATTTGTCT
b5v5_29696	GGACAGTGCACGAGTTAATAAAAAAACTATGATGGGCACGGGTAGTGTCGGAGTAAACGTAATAAAGAAATTGATTTGTCT
b5v5_29697	TACCGTGAACTTGGACCATTTTTGGCTAGGTTTGGTTAAAAAAGGCATTAAGACTCTTAGAATAAAGAAATTGATTTGTCT
b5v5_29698	AACAGAATGTTAGAATATATTAAGTTATAATATTGGATATGTTTGAAGTAAGATATGGTTAATAAAGAAATTGATTTGTCT
b5v5_29699	GAGTTTGTGCTTAGTTTGTAGCATGTAAAGCGAACTTGTATAGTGTGTTGGGTACCTTAGAATAAAGAAATTGATTTGTCT
b5v5_29700	GGTTGTTTTTGGACGTTAAAAGCATGTACCCCCATCACGCATTATTATTAAAACGATTGAAATAAAGAAATTGATTTGTCT
b5v5_29701	AGTCGACTTTAGTATCGATTCCGTGTGGGCACGGTAGAATGGATTTAAAAATATCTTGATAATAAAGAAATTGATTTGTCT
b5v5_29702	GGGTCAATCAGAACTTGACTGGATTAAGCAGGGCGAGGGGTTCTGTTAAGATTATCTGGAAATAAAGAAATTGATTTGTCT
b5v5_29703	AGGGTGATTTTGTTTTTTTTTCAAACATGCCATGTGAGCCTTGTATTTAGGGGTTTAAGGAATAAAGAAATTGATTTGTCT
b5v5_29704	TTCAATGAGATACCTAGCCGGTCGTTCGGGGTTATTGTGTGAGTGAGATAATGGAAGGGGAATAAAGAAATTGATTTGTCT
b5v5_29705	TAAACAGGATTGACTTTGGCATTTCTCCTAATTGGCTTCAAAAATATGCAATTCGTTTAGAATAAAGAAATTGATTTGTCT
b5v5_29706	GACCGAGATTATTAATTTGTAAAGCTATTTTGAAGTTAGGTGTATGTAGGTGCCATGGGGAATAAAGAAATTGATTTGTCT
b5v5_29707	ATTGGGGTCACTAGTTTATAAGAATGCGTCAGGATTGTGCGTTATGGGAGTATATGGAATAATAAAGAAATTGATTTGTCT
b5v5_29708	AAAAATAACTCTACTGAATTATTTCTTTGCTAGAATAAAGGTTACGTTTGTTAGTTAGTAAATAAAGAAATTGATTTGTCT
b5v5_29709	ACTTTGCGTTTAAACTCGTTGTCTGGTCTATTTACGTGTTACTGCGCGTTATAGGCGGTAAATAAAGAAATTGATTTGTCT
b5v5_29710	TCTGTTGGTAAAATAATTTCGGACGTTAGGTCTTAGAAATATTTTATTAACTGCTCTAGGAATAAAGAAATTGATTTGTCT
b5v5_29711	TTTTCAACGCAGATTGTTGTTGCAGGCAATGCTATTATATAATATATTGTGAATGTGGAGAATAAAGAAATTGATTTGTCT
b5v5_29712	TTTAAAGATTTTTAGCCCAAGGATGTTAACATAACGCAAATTTACAGAAGGGATTGCTCTAATAAAGAAATTGATTTGTCT
b5v5_29713	TGAATGTACGTTGTTCTGTCATGTTTGTAGGCATTACGATCGCTAATTTGTTAATTTATGAATAAAGAAATTGATTTGTCT
b5v5_29714	AGTATTGTATTGGTCTTCCTGATCCTTAAATGAGATCATTGCGAGTAACTGGTCTATACTAATAAAGAAATTGATTTGTCT
b5v5_29715	ATGTAATATGGGTTCAAGTAACGACACTTGGCGGGAAAGAAATAAACGGGTTCTCGGTATAATAAAGAAATTGATTTGTCT
b5v5_29716	TCACCTTTACAGTATTATGGTTATGATAAGAAACCTATTGGCAAGTTGGGTAAATTCGATAATAAAGAAATTGATTTGTCT
b5v5_29717	TTAGAGATAATAAGTCTGAATCATCTCTCCGGTATTCGTATTGATTTGCCTTTATGCCGTAATAAAGAAATTGATTTGTCT
b5v5_29718	GGATCTAGAGTACTTATTATTGGGCAACAGTGGGAGTTGAATGTCATTATTGATACGTTGAATAAAGAAATTGATTTGTCT
b5v5_29719	CATTATAATCTGTAAGTAATTGAGATTGCAGATACTTACTGTGCGGCAAAGGACATTAACAATAAAGAAATTGATTTGTCT
b5v5_29720	TTATGTCTTAGTTTCTATGATCAGTATGGCAAAATTCTGCATATAATTAGGGCGCATATGAATAAAGAAATTGATTTGTCT
b5v5_29721	ATCGATCCCCGCTGCTCGCGCATTTAGGGCACCAATTATAAGGAATCGCTGATAAGTGAAAATAAAGAAATTGATTTGTCT
b5v5_29722	AAAAATTTAGAGAAGTATACGGTTAGACATGTAGACGCGGAGGAGTGGTCAGGTAAAGGGAATAAAGAAATTGATTTGTCT
b5v5_29723	NTAGGTACGATACAGTCACATATTGTAGTATCAACATTTATTTCGGCAATTGGGGCTCTCTATAAAGAAATTGATTTGTCT
b5v5_29724	TTAAGGACTTTATCAGGGTAATACAAGGTCATCTCATGTTATCATTATGGGTAGTATACTAATAAAGAAATTGATTTGTCT
b5v5_29725	GCTTGATTGTAAAGATGGTTCATCGTTTTCGGGAAAAAGTTTTTTCCGTCGCAGTTTTATAATAAAGAAATTGATTTGTCT
b5v5_29726	GGATCGTAGGCGCTTCGTGAAAAAGTTTATGCTGTTTTTTTTTGGGGTTTGGCTATTGGTAATAAATAAATTGATTTGTCT
b5v5_29727	GTCTGTGATTTTACCAGGGGATAGTGGTATTTGTTTGTAGATAGCTGTGTGGGGTCGAGTAATAAAGAAATTGATTTGTCT
b5v5_29728	TATAAGTCTTATTGTCAGTTTACGTCTTAGCTTCCGAGCCAATTGGCACACTCAGTGACGAATAAAGAAATTGATTTGTCT
b5v5_29729	GTTTGTCATTGCAGGAGTGGTTAGAGTTTAGGCTCTGGTTTTAACCTTTTTTTCGAGAATAATAAAGAAATTGATTTGTCT
b5v5_29730	AGAAGTTGCGGAATGTGTACCGAATGAATTGGGAGTCAGATGTATTAGGCGGCCCCACACAATAAAGAAATTGATTTGTCT
b5v5_29731	TTCACGTTGTGTACTTCTGTTGGTTATCGCCGTAAACTGTAATATAGGATTATGTGTGCTAATAAAGAAATTGATTTGTCT
b5v5_29732	GTTTATGGAGTTTCAGTTGCTAACTTAGAAGTAAATTGTGTCATAGTCCCATTGAAAAATAATAAAGAAATTGATTTGTCT
b5v5_29733	AGTCATATTACGGCGAACTCGGGTTTGAATTTGTTTTTATGAGAACCTATAGCTCATTCAAATAAAGAAATTGATTTGTCT
b5v5_29734	AAGGACTTGTTTTCATTTAACGGCACGGTTATATGTTATATTAATGATGAACCGTTTAAAAATAAAGAAATTGATTTGTCT
b5v5_29735	TTCGACCTGTGAAGATATTGACGCCCGTGTTAAGTTTAAGAATTTTTAATTATTCCCGGTAATAAAGAAATTGATTTGTCT
b5v5_29736	TAGCGATGGCTGTAGTAAATTGTCCGCGTTGGTAGATTTTTTTATCCTAAGATTCGCTTGAATAAAGAAATTGATTTGTCT
b5v5_29737	TATGGTTAATTATACATGAGCTGAGAATGAACATAACTATTGTAATTGATAAAGTTTGGTAATAAAGAAATTGATTTGTCT
b5v5_29738	ACTGTGCCAAATTTCTTAAGTCAAGCAGGTCGATAGCAAATTGGTCTAATAAATTGATCGAATAAAGAAATTGATTTGTCT
b5v5_29739	CTATGTGTATGGAATTGGAAATTTTATTGCGATTTTACAACAGATTTGTGTGTATTTCTTAATAAAGAAATTGATTTGTCT
b5v5_29740	NTTTGTCTATCGGGGCTAGATAAGAAATCATCTGCGGTGTTTTCGTTTGTAAGGTGGTGCAATAAAGAAATTGATTTGTCT
b5v5_29741	AGGGGGGGTAATTTAATAAAAGTATCACGGGTTGTCGTGTGCAATATTATCAATGACAGTAATAAAGAAATTGATTTGTCT
b5v5_29742	GTTTGCTAGTGGCTATTGTTTTGTGAATATTGCTACATGATGTTACTTTTCTCGTAGTTAAATAAAGAAATTGATTTGTCT
b5v5_29743	AAGGATCTTCTAGCGTTTTAGTCTACGGCAGTTCGTTTGGTTGATTCATGGCTAATATGTAATAAAGAAATTGATTTGTCT
b5v5_29744	TAATAAAAATGATCTCATTCAACCTATTTTTTTCATACTAAAGTCCTAACTATTTGCTTCAATAAAGAAATTGATTTGTCT
b5v5_29745	AGTTTATGGATAAAATCTCACACGTTTATTGTCAGATGTGGCCGGACTAAGCTAAGGAATAATAAAGAAATTGATTTGTCT
b5v5_29746	TTGGGATCCTTAAGTCACTATTGCACTTTTACGTGCCTCTTTGATTCCTAGTTGGTGGTTAATAAAGAAATTGATTTGTCT
b5v5_29747	TGCTTGGTTATACAGTTGAACGATGCTGGTAGAATCATCTGTATTAACCGTTTGAACGCGAATAAAGAAATTGATTTGTCT
b5v5_29748	CTTATGTTATGCTAGATGTAATTTTAGGGGTAATAATTTTAAAATTCCTGAAGGTAGCCCAATAAAGAAATTGATTTGTCT
b5v5_29749	TGAAGGAACCAGTGAAAGCGATAATGTAGCTTGAATGATTGCTCATTACATAATAAGGTTAATAAAGAAATTGATTTGTCT
b5v5_29750	ATTATTAATATGTTGTATCTCCGAGTCGATTAGATGTATCGCAATGATGTAAGTATACGTAATAAAGAAATTGATTTGTCT
b5v5_29751	NAACAATGATTCTTTATCGCTAATTGAAACTGTCCGGTAGATCATTGCAGATCTTATGATAATAAAGAAATTGATTTGTCT
b5v5_29752	CTGCGACCATCTAAGTTAACTAGGCATTTGGTTGAGCGTATCGAACTGGGGGGGAGGCTGAATAAAGAAATTGATTTGTCT
b5v5_29753	ACTCTACTGAGATTTAAGGGAGTGTGTAGAGACAGCCTCGGTTGACTCTGAATCAGTAGCAATAAAGAAATTGATTTGTCT
b5v5_29754	GTACAATGGTATTTTATGTTCGACGTCAAAGTAATCAGCTTCTAGCCATAGATACTCGTAAATAAAGAAATTGATTTGTCT
b5v5_29755	TTCAGTGTTTCTTAGGGCAGCTATTCTGATTTGAGATAGTCTGGTAGGATCGGAATTGTTAATAAAGAAATTGATTTGTCT
b5v5_29756	GAAACGGATTTTTTGAAGAGCATTTTGTTAGAGCGGAGAAAGGTAAAGCGGTTTCTCTGGAATAAAGAAATTGATTTGTCT
b5v5_29757	AAATACTTGTTATAATGACTTTACTGTTAACTATGCTTGTTTAAGGTAGAAAACTTCGTAAATAAAGAAATTGATTTGTCT
b5v5_29758	AGGAATATTAAGTCAATGTTGTTGTCATGCAGACATAAATTGTTGTTTACTAGCTAGATTAATAAAGAAATTGATTTGTCT
b5v5_29759	AAATCAGGTCTAAGGTTTTAGGCTTCGAAAGGTCGTAGGTTGATTTACATCGAACGTGTAAATAAAGAAATTGATTTGTCT
b5v5_29760	CAGTTATTGATTATATTAGAATCGATGAAATTTTTTATTGAACTTTCGTACGGCATAGGTAATAAAGAAATTGATTTGTCT
b5v5_29761	ACACTAGGATCTCTTGTATCTGTCTATTTGTAAAACCAGGTTATGATAGTCGAGGTCAAGAATAAAGAAATTGATTTGTCT
b5v5_29762	ATGAGCGGATGGAACAGTTTTCAAGCCTAATCACAGGAGTGATTGAGTCGAGTTTTCAGTAATAAAGAAATTGATTTGTCT
b5v5_29763	AAGATTAGACAATGCTCATAGATCTGTATAAGGTAATCGGTTAAAACCAGAAGACTTAATAATAAAGAAATTGATTTGTCT
b5v5_29764	TTTCTAGTCTTGCGCGACGGTGTTAAGGATTTGAGTTTCACTGATGGAAGATTCAGCATAAATAAAGAAATTGATTTGTCT
b5v5_29765	ATTGAACTAACATACCGGCCCGCTACAGCCGCATTAATTCATTTTGGTTATCGGTCAGTAAATAAAGAAATTGATTTGTCT
b5v5_29766	ATTTGTTCATTCTTAGACTTCTATGATATTCTCATCAAAGAAACTTATATAGTCATCGGCAATAAAGAAATTGATTTGTCT
b5v5_29767	NAGTATCGAATATCCTCGACATTTTAGTTATTAGAACCGTGTTTTTGTGGGATGGGATTGAATAAAGAAATTGATTTGTCT
b5v5_29768	TGTTACGGGACAACGGGCGGAATCCCAATAAGGTCGGAAATATTCGGCATGGTATATCGTAATAAAGAAATTGATTTGTCT
b5v5_29769	TATTTGTTCGGGTACTCCGTGTAATAAAAGATATCATCTGTATCGATTTGGAGCCGTCTGAATAAAGAAATTGATTTGTCT
b5v5_29770	TTGTATTCTAATGCGTTTCAGTTTACATGAACAAATTCATTCGCCCAGATGAAGGCCATTAATAAAGAAATTGATTTGTCT
b5v5_29771	ATGTATGTATGTAGACCGTTGTATTATTCGAAGTTACCGAGCGCAATCTGATATAATCGAAATAAAGAAATTGATTTGTCT
b5v5_29772	GGGGATAGTCCGAATCTGGGTTACGGAGTTCGCACCTTTTGGAGTTGCTTATCATAGTTTAATAAAGAAATTGATTTGTCT
b5v5_29773	NGTCTAACCAGCTCATTAATTCGATCAAAACTATTTCAATCATGTGTATTAAAATATATTAATAAAGAAATTGATTTGTCT
b5v5_29774	TACGCGGTATGAATAATTTTTTTACAGTGAAAATTTTAAGTCGCACAGTTCGGGTTTCAGAATAAAGAAATTGATTTGTCT
b5v5_29775	ATGTTGTTGAGAACAGATCCGGGTTCATCATGAGTTGTATAATTGTTTCATATAAATTTAAATAAAGAAATTGATTTGTCT
b5v5_29776	GTTAGTTCTCATTAACGTTCAAGTGCACTGGCTAAACTAGGTCTCTGCTGTTTATGGATTAATAAAGAAATTGATTTGTCT
b5v5_29777	AAATGCACCCTTTTTATGGTTTTCAGACTTATCAAACAAGGATTATGCTTCATAGGTCAAAATAAAGAAATTGATTTGTCT
b5v5_29778	AGTTTGGTTTGCGGTGATCGGAGTATCTCGATGTGCTCTAGCGGTCTATTTGGGCCTTCCAATAAAGAAATTGATTTGTCT
b5v5_29779	ATTTTTCAATCCGAACGAAGGATTTTATATACTGCAATTGCCATGGGCCTTTAACATATGAATAAAGAAATTGATTTGTCT
b5v5_29780	TGTGGGTTTGTTGATTGTGAGTGGCAACACTGAGGATTATCTACTTAAGTTTATACTTAGAATAAAGAAATTGATTTGTCT
b5v5_29781	TAGTGATAAACATAGCAATAAATAAGGAGGTAGTGAGTTTGTTGATTGTTTTAGCTTTTAAATAAAGAAATTGATTTGTCT
b5v5_29782	AAGTAAATTTTTATGGCTTCTGTTGAATTTATTACTAATGTTATACTGTACGATATGTATAATAAAGAAATTGATTTGTCT
b5v5_29783	TGATCGTCCTTACGTACCGTGTATCACTAGTACACACGTCATTGAAATATTATGGGTAGTAATAAAGAAATTGATTTGTCT
b5v5_29784	TGCCGTTTATCCCATTTAACTCTAACTGATTTTAGCTTTAAGAGAATATGGGCAACGTGTAATAAAGAAATTGATTTGTCT
b5v5_29785	TCTAATTAGTGTCATACACACAGAGTTGCGGACACTCCATGACCTTAGGGCTAGTTCTCTAATAAAGAAATTGATTTGTCT
b5v5_29786	TGAATTGGCAGACAACTGTTGATTTCTATGAGAATTTATTCTAGAGGTAGTTTTAGTCACAATAAAGAAATTGATTTGTCT
b5v5_29787	GTAATGAACAGATACATAGTGGCATTTTTGATGTTAGGCTACGGGCGGTTACTTAGAAGAAATAAAGAAATTGATTTGTCT
b5v5_29788	GATTGCCAACTGCGCAAGATTGTAAAAAGCTGGTCTATACGTCAGCAGCGCCTGTGTTAAAATAAAGAAATTGATTTGTCT
b5v5_29789	NTTCCGCGAATAGGTTTCCTTCTAATCGTCAAGGCTTTATCAGGATTATTAGTATCATATAATAAAGAAATTGATTTGTCT
b5v5_29790	TATGTGAGCTTATTGGGCTCTAGGAGCACTGAAGCAGTGAGAAATTTTAGATTTTCTCGAAATAAAGAAATTGATTTGTCT
b5v5_29791	CTAAGGGCCATCTTAACGTCTCTTCATCGGTGAAATCAAGATTAAATGGTTTATTACAACAATAAAGAAATTGATTTGTC
b5v5_29792	AGTCATCACTAAGCGGGGGTAAAAATAGAACTTAGGTTCGTGGACCGTAAGCATTTAAGAAATAAAGAAATTGATTTGTCT
b5v5_29793	GGTAGGTCTATTTTTTTTTGTAATGGCTGTTAAGACTCCTAGACTTGGTCGTCAATAGAAAATAAAGAAATTGATTTGTCT
b5v5_29794	GCCTCGGCCACAAACAGCCCTCCATGCAATTTAAAAATTCTATAGTCATCATATATACTTAATAAAGAAATTGATTTGTCT
b5v5_29795	TGATTCATTACACGTGATAAACGGAAGGTTTTGTTTCAGGTATTCTAGTAAATAAATAGAAATAAAGAAATTGATTTGTCT
b5v5_29796	TCAAGTGGGCCTTTATACTGTTGGATAATAACGCAAGTACGGCTAAATGGAGAGTTGGTAAATAAAGAAATTGATTTGTC
b5v5_29797	CTAAATTGAACCGAGACCGGGGATGTATCTAATCGTTTGAGCTGACTACACTTACTCGGCAATAAAGAAATTGATTTGTCT
b5v5_29798	CTTAGGTATTAAATAGAATAGCTATGAGTAATGTCACTCAGGATGTGGGCTGCCATGTGCAATAAAGAAATTGATTTGTCT
b5v5_29799	CAGGCAATGTATTAACTTTTTGGGATGACACGAACTCGTAATAAGGTACTCGCTTTTAATAATAAAGAAATTGATTTGTCT
b5v5_29800	TCAAAGTCTGCTCATCGTGAAATCGCGTACGTATTAATAGGGATTGTCCAGCTTTATTTTAATAAAGAAATTGATTTGTCT
b5v5_29801	GCTTGATGTACGGGCTATTTCACCTGATTCTACGCATCGCAATAAGCTATAATGACTCTGAATAAAGAAATTGATTTGTCT
b5v5_29802	TTTCGTATAAATAATATGGTTCCATTAGGTTCAAACATGGATATTCGTTAAGTAAGTTGCAATAAAGAAATTGATTTGTCT
b5v5_29803	ATACTTTTGATCATAATTCAGTTATATACGTATATCTTTCTGTAAGGGTAGGAAATGTACAATAAAGAAATTGATTTGTCT
b5v5_29804	TTACCGGAACTTTTTTCTATAAAAAGTAGCATATTAGTACCGTGAGACGAAAAGTAGGGGAATAAAGAAATTGATTTGTCT
b5v5_29805	NCTCATGGTCGTTTGTCTTGTCTCTTCTCATTGACTACGCATGAGGCAAGGTTAGGGGTTAATAAAGAAATTGATTTGTCT
b5v5_29806	ATCTAATTTAAGGTGCTTTTGACAGGTTAGGTGTGATGATCGGGTTGTTTCTACGAATGAAATAAAGAAATTGATTTGTCT
b5v5_29807	TCGGTTATAGTGAATTTTGAATGCCGTCTATAACTAAAGGATGCTATCGCCCTACTACTAAATAAAGAAATTGATTTGTCT
b5v5_29808	ATTACTTGAGTCTTATTTGAGATTTGTACAGCACGTGCTTAAGCGTCTCAATCTAATCGAAATAAAGAAATTGATTTGTCT
b5v5_29809	GCCTATTGTGAAAATGCCTGTTCACGTTATGTTTATGATTACTTCATGGGCATTAAATATAATAAAGAAATTGATTTGTCT
b5v5_29810	GTTTAGGTCTCGGAGTACCTCCGTGGGGGCTACGGACTTAATGTGTTATTTATTTACTTGAATAAAGAAATTGATTTGTC
b5v5_29811	CGATTATGGATTTTTTATAATGTCCATGATAGCTATTAGATTATACTATCACTGCGTAATAATAAAGAAATTGATTTGTCT
b5v5_29812	AGGGCCGATTCGTCTTAAACTTTGTGCTCCTATATAAGTTCTCAGGTCTAGACCTATTACAATAAAGAAATTGATTTGTCT
b5v5_29813	TTAGAGATTTGAAACGCATATGATATCGCTATCCCATTATAATTGTTCTGCGTAGCGTAAAATAAAGAAATTGATTTGTCT
b5v5_29814	CTTTTTCAATTAGTTACAATAATAAAAGATCGTCCAGATGGTTTATCTTTTATTAGTGTCAATAAAGAAATTGATTTGTCT
b5v5_29815	GTACTGACTAATGTCTTTGAGACAGAGGAGGTTGTCTTGACTGCGTGCTCTAGGCATTATAATAAAGAAATTGATTTGTC
b5v5_29816	TTTGAGTAATGGTGCCTCTTTTGATTTGGGCTGATTTGGTTTTCAATTGCATTGTATACTAATAAAGAAATTGATTTGTCT
b5v5_29817	GTTTAGGTCCCTCTGCTTAAAAGGGTCTTGAATGCTGTTGCCAATTGCGTTAAAAATTAAAATAAAGAAATTGATTTGTCT
b5v5_29818	TTGAGTACTGTGAGTGGTGTTCTAATTTTTTAAAGTTTATTTTAAGAGAACATTAATGGAAATAAAGAAATTGATTTGTCT
b5v5_29819	GAAATGGCACGATTTCTTGTCTGTTCGTGCCCACAATTTTCGGTTGAAAGCTAGTACTAAAATAAAGAAATTGATTTGTCT
b5v5_29820	GCCGGCTTCAGGCTTTTAATCTTCGATTTAAACATTTCTCCTTTTACTTGCGGTGAACAAAATAAAGAAATTGATTTGTCT
b5v5_29821	AAGTTACTGTGGAATTACTAATAAATGGTAGTTGAGCTGTCAGGATCGCAAAGGTTCTTTAATAAAGAAATTGATTTGTCT
b5v5_29822	GGTTACGTTCCTTAGGTTGCAAGATTTTTAGTCTTGGGTGAGATAGCTCGGCTCTGGTGGAATAAAGAAATTGATTTGTCT
b5v5_29823	AGCGGGCAAACAGGGGTCTTATGTATTTCTCAGAGTCTAGAAATAAAGCTACTCTTTTGTAATAAAGAAATTGATTTGTCT
b5v5_29824	CTTAAGTCAGGCTTGTGAGTTCAGGTAAAACATAACTCGTTTTTAGAATCGTTCTTTGTTAATAAAGAAATTGATTTGTCT
b5v5_29825	TAAAATGGTTGTTCCCCGAAAATTAATCTATCCTAGAATTTTTATTATTATTACTTTCAAAATAAAGAAATTGATTTGTCT
b5v5_29826	GGAGGGCGTAATCACTATTAGTAAATATTTTTGGCCTTCCGGACTAAACCGAATACTGTTAATAAAGAAATTGATTTGTCT
b5v5_29827	TGGTTTGTAAGTTTTAGTGTAATACTTTTAGTGGCTCGTAAGTCTTTTTTTTGATTAAAAAATAAAGAAATTGATTTGTCT
b5v5_29828	ATCATTCACTAACACACATTTGGTCATTACAGCGTTTTGACGACTGGCGTTATTATTATAAATAAAGAAATTGATTTGTCT
b5v5_29829	TGAGCGGTTTCGGGGGACATGGTAGATGATTATATGATTGGTGCATTGGCAGTCTATGTCAATAAAGAAATTGATTTGTCT
b5v5_29830	TGGTTGGCAGACCTTGTGTTTTTTGTACTTCCTTAATTCTCTCGCTAACTTTATGTGTGGAATAAAGAAATTGATTTGTCT
b5v5_29831	NTAATACCGAAACATGGGCGATATGCGTTTTAGTCGAAACCTTTTATCTTGGCTTCACATAATAAAGAAATTGATTTGTCT
b5v5_29832	TTAGTTTTTATTGGAAGATATAGAAAGAGGATTAATGTCTGTGAGGTATCGATAGAACTGAATAAAGAAATTGATTTGTCT
b5v5_29833	ATATTGACTAAATATTAGGGTTACAGTAGATCCAGAGCAACATGGCTATATTTTAGGAGGAATAAAGAAATTGATTTGTCT
b5v5_29834	ATTAGCTTCCAAGTTAATAATAAGTGCATATCTATGTATAAATATAATGCGAGATTAAGTAATAAAGAAATTGATTTGTCT
b5v5_29835	TGAATTTATTACTGTCTTGTACACTTAGGATTTGTCAGATTTTTTATTGGGCATTGTGAGAATAAAGAAATTGATTTGTCT
b5v5_29836	AATTAGTGTTACCATCCTACGGCCGTGGGGGGTTTGTGGGTTCAAGATTACTTAAGGCGCAATAAAGAAATTGATTTGTCT
b5v5_29837	TTGATACTTTGATTTAGCACTTGAATACATATTGATGGAATCATTATAATGACGAGTACTAATAAAGAAATTGATTTGTCT
b5v5_29838	CATAAATATTATAACAAGAGAATACCCCCCTTTGTAGCATTACCTTAATATGTGTTTGCAAATAAAGAAATTGATTTGTCT
b5v5_29839	CGTACGATATTAATAACGGTGGAGTTAGACTATCAGCTTACTGATCCAATCGAGCCGCACAATAAAGAAATTGATTTGTCT
b5v5_29840	TTTGTATTTTAACTAAAAGTTATATGATTTGTCGTGCTTTTTTAATTAGGTACTTTTCCAAATAAAGAAATTGATTTGTCT
b5v5_29841	CTGTGGTGTTAGTCACAAGATGTCAAACTATCGTTTACCCTAAAGCGCCTTATGTGTACTAATAAAGAAATTGATTTGTCT
b5v5_29842	AGAAGAAATTGACGGGCTTTCCTTTTGGTATCAATGGTATTTTACCTGCGTGTTGTAAGCAATAAAGAAATTGATTTGTCT
b5v5_29843	TGAGTATCTGTATAGAAATTATGGCGTAATATTCCACTCTGAGGCCAAGCTCGTAGGTTCAATAAAGAAATTGATTTGTCT
b5v5_29844	AGGGTCACTCCAGCGGTGAATTGTGCTAGTCGTGTAATTAATTTTTGTTGAAAGCTGTTCAATAAAGAAATTGATTTGTCT
b5v5_29845	TTACGAAAAGAAACAATTTGTTTTAAGATACAGATATAAGTGCTGCTTCTACGCATGCGCAATAAAGAAATTGATTTGTCT
b5v5_29846	TGGACCAAATTGAGTAAGCTTCCGAAGTTTTTTTTGAAAAAAATATGATGCGTACCATAGAATAAAGAAATTGATTTGTCT
b5v5_29847	GTAGTCGTTTATCAGAAGGATTTTAAGTAAAGGTGAAAAAGGAGGTTCGATGTATGCAACAATAAAGAAATTGATTTGTCT
b5v5_29848	TACATTTGTCTGGCATGGTAAAGTAATTAATAATTCTGTAATCTACGGATATCGTTGATAAATAAAGAAATTGATTTGTCT
b5v5_29849	AGGGTGTGTATAGAACGCGTTTTATAACAGTTTGCTTCTTAAGACTTGGATGGTATTGGAAATAAAGAAATTGATTTGTCT
b5v5_29850	GAACTTACACGTCTTTTTTTATGTGGTATGAGTTAGGTGTTAGATGAACATCTAAAGGGGAATAAAGAAATTGATTTGTCT
b5v5_29851	TGGGTGGTTATTTCGGACTAGTGGGTATAAATTAACTGTCGTGCGTTGCGTAGGCCAGGTAATAAAGAAATTGATTTGTCT
b5v5_29852	ACTCTTGTTTATTGAAAATTAAGGTGTTTCCTCAGGGAGGGGGTATTGGGTTATTGAAGGAATAAAGAAATTGATTTATCT
b5v5_29853	GTATTATAGGTAGTTTTTAACTTAAGTTTTAGGGTTTATAATACAATCAAGCTTGAGTAGAATAAAGAAATTGATTTGTCT
b5v5_29854	TATTTTTTGCATGGTTCAAATTGCATTAGCTACTTAGTCCTATTCGTGTGCCGTTTGATAAATAAAGAAATTGATTTGTCT
b5v5_29855	GGTCTTTGTTGGGTTCCGTTTGTTTTAATCTGAGGGGAACAACGGCCAGAAAAGATATATAATAAAGAAATTGATTTGTCT
b5v5_29856	TTTAATAGGCTCGTTTGAAGCAATAGTGTTACGCGTTAAGAGTGAAATCCTTTTTTTGCAAATAAAGAAATTGATTTGTCT
b5v5_29857	TTTCTGTTGTGCTCGGTGTGCTAAGATTTAGTATAGGGGGGACTAAGTTCCGAATTACTGAATAAAGAAATTGATTTGTCT
b5v5_29858	GGAATAGGAGAAAAATATAATATGTAGGAATGGGTTAGCACATTATTTATTTTCTATTAGAATAAAGAAATTGATTTGTCT
b5v5_29859	AGTTATCGTGTCGTATATGTCTCACAAGCAGCATTCGCCCTTTATTTTATTGACTCCAAGAATAAAGAAATTGATTTGTCT
b5v5_29860	CTTATAAGAGTTAGTGCTGAAACATATTACATCTGCCGTTAGGGATGTGCTTTTCCAATAAATAAAGAAATTGATTTGTCT
b5v5_29861	TCAGGAATAGTTTTTAACCAATGTGGATCCTATAGTGATTTACTCGTGCTAAGCAAATAAAATAAAGAAATTGATTTGTCT
b5v5_29862	GAAATTTAAGACATAAACTTAGATACTCAAACTTAGCGGCCGCATGTTTTTCAAAAAACTAATAAAGAAATTGATTTGTCT
b5v5_29863	CTATTCTTGCATAGGTTGATCAATTATACGCTGTCAAGAGATTAATATCAGTCTGCAGATAATAAAGAAATTGATTTGTCT
b5v5_29864	TCTATAAACGTAGCAAGAACTTACTTTTCGGGATAGGAATAAGCATTTTTTTAAGATCCTAATAAAGAAATTGATTTGTCT
b5v5_29865	TTAGTGCAAGACTAACTGTGAATTTTTGGTTTCTTTTTGTCGCTTTTCAGTATATATTTCAATAAAGAAATTGATTTGTCT
b5v5_29866	TGTGTCGAATACATTTATATTAGTGTCCAGAATATGTGGCCGTTATCTTCGTATGTGTTCAATAAAGAAATTGATTTGTCT
b5v5_29867	NCATTCATTAGCGTGTACAGACCAATTTTTATATGTCACAATAACAACGTCGCTGGTGTGTATAAAGAAATTGATTTGTCT
b5v5_29868	GTAACGTCCATGGACGGTCTTATTCTATGTAGGTTTCAAATTCGAGTATCTTTTCAATTCAATAAAGAAATTGATTTGTCT
b5v5_29869	GTGGTTATCTTCTCTCTGGTCCTATAGTGGATAATAAGGTGAGTCCACTGTTGTCTAGTTAATAAAGAAATTGATTTGTCT
b5v5_29870	CAAGTGATTTGTATAGTGATATAATTATTGTCTATGTACGTCACCATGAAAATTTTAGGTAATAAAGAAATTGATTTGTCT
b5v5_29871	TTTATCTACAAAGAATCTAAGGCAAGCTGTAGATTTGATTTTTGTAGCTGCACATTGGGCAATAAAGAAATTGATTTGTCT
b5v5_29872	NNTGATTCACATCGTTTCGACTTCTTATTTGTATCCGGGTAAGGTTATACGAACGCTCAGAATAAAGAAATTGATTTGTCT
b5v5_29873	ATATTTGGCGCGTCCACTTAACACTAGGTTATCATACCGCTTTTACATCTTTTGGGTCATAATAAAGAAATTGATTTGTCT
b5v5_29874	GTTAATCGTAAAAATGGAATAGTCCCTATCGTTGTATGGGAATAGGGTACTTATGAGGTGAATAAAGAAATTGATTTGTCT
b5v5_29875	GTCTAATTACCGTGCAATAGTCGTTTTTGATGATTGTTCGTTATTCAATACTTTTTGACTAATAAAGAAATTGATTTGTCT
b5v5_29876	TAAGACATTATTTTTGGTTGGAATCGGGTCATATCGCTGCTTGAAGACGTGCATGTGCGTAATAAAGAAATTGATTTGTCT
b5v5_29877	AAAACGACAACGATTAGAATTAAGATATGACGGTTATACAGCTGGCACGTATATTTATTGAATAAAGAAATTGATTTGTCT
b5v5_29878	TGGGGATAGTAGGTTGACTTTTGTGTAACGTGTGAACTTTAACCGACATATATCTCATTGAATAAAGAAATTGATTTGTCT
b5v5_29879	ACGGTAATTCTTATCATTTTAAAGTTCGTGCAATGGGTTGTTCCGTTCTGCCAAGCTCGAAATAAAGAAATTGATTTGTCT
b5v5_29880	GGGCGGGAGCTCGAAACTGGGTGCTAAAGGAAATTACATTTTCTGTTCTTTAAATTTAGTAATAAAGAAATTGATTTGTCT
b5v5_29881	GGGGGCTGGTTGATCGCACAATTTTAAGGGAGTGTCATTTTTTTTGCTGACGATAATTTAAATAAAGAAATTGTTTTGTCT
b5v5_29882	TTGACATTTCATCATATACTAGCTGTTGCGCAGTCATTAGACCGTTATGTATTTTTTAAAAATAAAGAAATTGATTTGTCT
b5v5_29883	CATGATTATTCAGTACGTGTATCTCGAACTGAATGGAATAGATGTAATCGATTCTCCATGAATAAAGAAATTGATTTGTCT
b5v5_29884	AAGTGCGGTCGTTGCGAAAATACTGGGGTTGGTAAGATATTATTCATGAGTACTTTTATTAATAAAGAAATTGATTTGTCT
b5v5_29885	GTGGAGTGTTGAAACTGTAATAAGGGAGATTTTCTTATCGATCGACATGCGTGTATTGTGAATAAAGAAATTGATTTGTCT
b5v5_29886	GTTCTGCAGGATCAGACCCTTAATATTCTCTAAAAGTTACCTTACTTGCAGAGCGTAAATAATAAAGAAATTGATTTGTC
b5v5_29887	CATATATGTAATTAGGCCTTTGTTCGCGGTTATCGGGTGAACAAAATTCGGCGAAATTTTAATAAAGAAATTGATTTGTCT
b5v5_29888	TGCGGGTATCTTCCGAATGAGGGGTCATCAATGATTTTGATGATTCACTACCGGTTCCCAAATAAAGAAATTGATTTGTCT
b5v5_29889	CAGGATAGATTTATGTTAAGTGTGATTGGGGAAATTTTTATATGAATGACCAAGGTCGAGAATAAAGAAATTGATTTGTCT
b5v5_29890	ATGGATCATAGGCACTAAGTTGGCCGCTTCATTTATATAGATCGCTTGCGTTATTTAACTAATAAAGAAATTGATTTGTCT
b5v5_29891	TAATGTTCGTGTGTATAGGCCGCAAGGTTTGCAATCGAGTCTAGGTTGGCAATCTACGTTAATAAAGAAATTGATTTGTCT
b5v5_29892	TAATGTCAGCGTCTGGCTTAAAATAGGATGCTTTTCATAAAGGGGTTGTCAGTCGCTTGGAATAAAGAAATTGATTTGTCT
b5v5_29893	TACATCGTCACGTCTTGTGGTAGAGATATTCCTTACAATTAACTTTAGACAATCACTCGTAATAAAGAAATTGATTTGTCT
b5v5_29894	TCAGTAGTTTAATAGTCTAGAAGGCGGTTCTAGCTTAGTTTTGCAGGTCTTTACACCGATAATAAAGAAATTGATTTGTCT
b5v5_29895	TTAGGTTTTGTTGAATAGGGATAACACGCATTTGCGCAGATGGGTGGCGAGGAAAATATTAATAAAGAAATTGATTTGTCT
b5v5_29896	ACCTTCGTGGCTGTTAATCTCGGGTTATAGAGATAATGTTATAGTATTTGAAGTGTATACAATAAAGAAATTGATTTGTCT
b5v5_29897	AGGAATTACAGTGTAGGGGATAAGGCAGAAATGGGGTTGGTGAAATTGGGTGAGGCCTGGAATAAAGAAATCGATTTGTCT
b5v5_29898	AGGCCAAGTAGAAGATATCGCTTGAGATAATGTGCACAAGTACGCCTTAACTATGTCCACAATAAAGAAATTGATTTGTCT
b5v5_29899	TTATCCAAGTCGAGAGCAGGTGAAGCATAATTGTTGGAAGATGTGTTAGCAAAGTATAATAATAAAGAAATTGATTTGTC
b5v5_29900	AATGATAGAAAGAATATATACTTTCTAAGCTCAAGACTTCTTCTGATTGAATCTTTATTTAATAAAGAAATTGATTTGTCT
b5v5_29901	TGAGAATTTTATCAATAGATAAAGTTGGTTTATCCTATAGATCGGTTAAGTACTGATTAGAATAAAGAAATTGATTTGTCT
b5v5_29902	TTTTCACCTTTATATTACCACTGTAGAGTACTTGAGAATAAATCAAAGAGGACCATAAGAAATAAAGAAATTGATTTGTCT
b5v5_29903	TGAAGTAATTAGGTCGAAAGGGGAGCTTGAGTGCAGGAAGTCGCGATACGTCTCAACAGGAATAAAGAAATTGATTTGTCT
b5v5_29904	TTTGTTGCTCAATTCTTCGTCGTGGCTCGTTGAATTGAATCTATAAGAGTATATTACTGGAATAAAGAAATTGATTTGTCT
b5v5_29905	GAATTCAGTATTAAGTATATATTTTTTTTCTGTTCACATCGTTATTCTGCTTTGGATGGGAATAAAGAAATTGATTTGTCT
b5v5_29906	CCCTTGTAGTTTATTAAATTTTGAGAACATTTGCCGGAGGGTGGGACCTCTCATACTTTCAATAAAGAAATTGATTTGTCT
b5v5_29907	NCTCACTTACGGTGTTTAAATGATTTATGACACCAACACATTTGAAAACGGTCCAAAAGATAATAAGAAATTGATTTGTCT
b5v5_29908	TGGTTTAAACGTGTGCTTACAATAGTTGTCGTTATCAACTTTGATTATTATTAGTATCTAAATAAAGAAATTGATTTGTCT
b5v5_29909	AGATTAGAATACGTACTGATTCCAGTCTACATTTAATCCTTGAAATGTTCAATCTCTTATAATAAAGAAATTGATTTGTCT
b5v5_29910	GCGATGTTCTTAGCAAGTCATTTGATAAAATCGTGTTTTCAAGTCAGTGCTGTTTTTCCAAATAAAGAAATTGATTTGTCT
b5v5_29911	TGGTATGTTCTTATTGAAATTTCATATTAGACCAGTCATTAAGATAAGCCGAATTTTTGAAATAAAGAAATTGATTTGTCT
b5v5_29912	AGGCAGAATGTTTTACTAGGCGTATAAGGAATTCTGTAATTAGCTCTTTTTTTCGGGAGTAATAAAGAAATTGATTTGTCT
b5v5_29913	TGTTCTGATATATCTTATGTGGGTATCGTAGTATACCAAGAAGCGCTTGGTTGGAAATCTAATAAAGAAATTGATTTGTCT
b5v5_29914	TTAAAGGATCTAATTTTATAGGTTGCGTCGGCGCAAACCATTTATTAGCATGTTCTGAAAAATAAAGAAATTGATTTGTCT
b5v5_29915	CCTTGGTTATGTTACCAACTTTGAAGCTGGTTGTTATGGTTTATATGCTAGCAATGTAGTAATAAAGAAATTGATTTGTCT
b5v5_29916	AAGCACTTTTTAAAGGTTTATTGACGTAGAGCTGAATCTTAACACTGGATTTTTTTGAAGAATAAAGAAATTGATTTGTCT
b5v5_29917	GTTGTATAAGAGGAACAGACGATAGCCTAATGAACATTGCACTAACTTAATGTCCTTAACAATAAAGAAATTGATTTGTCT
b5v5_29918	CGACAAATTTTAATGTTGTATTGCAGACAGGACTGTTTCGTTCTATCAACCGGGATGCGTAATAAAGAAATTGATTTGTCT
b5v5_29919	ATTTAGAGGAATAAGCGTATGTTAGGACTCGATTGCTCCGGGGTTATCAAATTTCTATCGAATAAAGAAATTGATTTGTCT
b5v5_29920	CATCAACAACTTGCATTTAAATGTCGATGATTTTGTGTGAACGATACATTCTGGCTTGGGAATAAAGAAATTGATTTGTCT
b5v5_29921	TGTAATCAATAACAGGCACAGTTAAACATTGCAGTGACTTCGTTTGGTTCTTATTTGTTCAATAAAGAAATTGATTTGTCT
b5v5_29922	CAGTTTATGTAGAAGGTATATTAATCCTTTCTTTTATATCCGCAACAATAACCTATGGAGAATAAAGAAATTGATTTGTCT
b5v5_29923	TATCGCTTGTGTCTGATGTCCGATTCGGCTAAAAATAGTAGTCGATAGCGTTCAATCCACAATAAAGAAATTGATTTGTCT
b5v5_29924	TAAGAGCATCAGGTACGGGACCGTTTTGGGACGGTATAGTATTTAATTCTAATCTTTATAAATAAAGAAATTGATTTGTCT
b5v5_29925	CAAATGAGAAGGCATATTCGTTATAAAACAGTCCAATTATGGCATTTCATGCGTGTACAAAATAAAGAAATTGATTTGTCT
b5v5_29926	NCGTCTGTTTTTCTTAAGAAAACTAAAATGAGGGATATCGAAGCTGGTATGGGCTGTGATAATAAAGAAATTGATTTGTCT
b5v5_29927	TAGTAAGGATTTTTGCGGGTGTTGGAAAATAGCTGCTATATAGCTATGGGAAAAGTATGTAATAAAGAAATTGATTTGTCT
b5v5_29928	TTGTCTTTCATGTATCGTTCTCTCAAATAGAAGGTATTGTGGCATGGCTCTTTCAGGGTCAATAAAGAAATTGATTTGTCT
b5v5_29929	GGGCGCTAGCAACATATATAAGACCTATAGCATGTTAAAGAGATGTTCTATTTCCGTTTGAATAAAGAAATTGATTTGTCT
b5v5_29930	AAAACTTTGTCGTTGGTATTTGAATAGTTATCTCGACTTAGTCTAATGCCTCTTGCAGAAAATAAAGAAATTGATTTGTCT
b5v5_29931	TAAAGGAAATAGATCTCCTGTTCTCACAGGTGATGTAAATTTAATATTGGTTACGTTGGTAATAAAGAAATTGATTTGTCT
b5v5_29932	NCCAATGTCGTAGCTACATTATGTAGTCTTCTTTTTTCTTAACTAATAATTCATGCAATGTATAAAGAAATTGATTTGTCT
b5v5_29933	ATCTTATTTACTAGACGTGCGCATTAGGGCTCCCTACGTAGCACGGATTTTAGCGTCTTTAATAAAGAAATTGATTTGTCT
b5v5_29934	GATATGTTAAATTCGAGGCATCTTCGTTAGAACTAGAATGAAGGGGTGGACAGGTGTAAAAATAAAGAAATTGATTTGTCT
b5v5_29935	TTTATAAGATATCCCCAAACTGAGCCTTTAGGTGTAGCCTAACACTTTTACGTAGACCGAAATAAAGAAATTGATTTGTCT
b5v5_29936	CTTGCTATGGTTGGAACAAATTCATAGGAGTTACTGGTAGACTTACTATCTCAGCTTATCAATAAAGAAATTGATTTGTCT
b5v5_29937	GCTATGCAGGACGGATTTATAAATGGCCTACTCGCCATGAGTTAAGCGGTAAGCAATGTGAATAAAGAAATTGATTTGTCT
b5v5_29938	AATGGAAGTAGAATTTTATTCAATTCCGGGGTAAGTGTATTGAACTAATTATAACGTAAGAATAAAGAAATTGATTTGTCT
b5v5_29939	ATGTTCAAGGCTAATATAAGCCTTGTAGTAGAATAATTTTACATGGGGTCTAGAGATTATAATAAAGAAATTGATTTGTCT
b5v5_29940	GGATCATATTCATTTCAGACTGTTCATGCGTCTATGTGTTAAGCATACGCGTATTAAAGAAATAAAGAAATTGATTTGTCT
b5v5_29941	CTGGTTACTATGTACTGTCCCACGGGTTTTGTGTATATAGTAAGTTAGTATTCTCCACTAAATAAAGAAATTGATTTGTCT
b5v5_29942	TTTAACGATTTGCATAACGGCAATGGCTGATGTTCACTAGATCATAGTTACATTATTCGAAATAAAGAAATTGATTTGTCT
b5v5_29943	ACCTTGTTGGTCTCGATTATATGACGAGGCTCGACCTATTCTTCCGATATATGGTTGGTCAATAAAGAAATTGATTTGTCT
b5v5_29944	GTTGCTTGGAAGGGTAATATAGTAGTGTATTCGGCGAGTAAAATTAAAACTTTTAGTCCGAATAAAGAAATTGATTTGTCT
b5v5_29945	CGTTACGTGGAACGAGTAAAACCAGGGAGGGGATGGAATTATGAGTGCAATTAACGATATAATAAAGAAATTGATTTGTCT
b5v5_29946	GCTATTTTTAGAGTCACGGGTTCAAGTTTACGTGGCATAGAAAGATATACCGTTGAGTTTAATAAAGAAATTGATTTGTCT
b5v5_29947	CCTGTAAATAAACGCTCTGATCTGTTATTTCAACGCAATAGTTAAAGTCATATTTGGATTAATAAAGAAATTGATTTGTCT
b5v5_29948	TAGAAAGTAGTTTCGGGGGATGATTACCCCCTAGCAACGTTATAGTGCAATCAACGTATGAATAAAGAAATTGATTTGTCT
b5v5_29949	TCGAGGCGGTCTTCAAAATAGGGTAGAAGATGAAATCTGATAGTACTAGCCTCAGCTTTGAATAAAGAAATTGATTTGTCT
b5v5_29950	GGAGTCAGCTTTTATTCCAGATGCACTTCAGCGATTAGTGAATGTTGATGATTATAATTGAATAAAGAAATTGATTTGTCT
b5v5_29951	AACTGATCTTGGTTATCATTGGTCATGCGATTTTACTCGAAACACATGAATTTTTTCTGTAATAAAGAAATTGATTTGTCT
b5v5_29952	CGTTATGATATCCGCATTATGGATAAGATTGTAATACGATTGATTAATTTACTGGTTACTAATAAAGAAATTGATTTGTCT
b5v5_29953	CATATCGTTTTATTTTAATAGTAGGATCGTTGCTTCTGCATCCGCGGTGGTCAGTTAGCCAATAAAGAAATTGATTTGTCT
b5v5_29954	TGTATGGGGCTGCAGATTGCTGTTATAATTTTTTTATTTGAACCGACGATGTCGCGTGCTAATAAAGAAATTGATTTGTCT
b5v5_29955	AGGACATGAAGTGTCGGGTAACCAATTAAAATGCCCTAGACTCTATGCCCGCTGGTGTATAATAAAGAAATTGATTTGTCT
b5v5_29956	ATAGACGTTTTAAACTGTGGGAGTGGAAGATGCAAATACACGGTGAGACTTTTTGTATAAAATAAAGAAATTGATTTGTCT
b5v5_29957	GTGCTTAGTATCGACCAGACCCGGTTTCTATGTCGGTATGTATGCGTATATATTATGTTTAATAAAGAAATTGATTTGTCT
b5v5_29958	AATTTTTTTTCGTAAGTCAATCAGTATGTTCAACAATTGTATATCTGCTTCGGTTCGATTAATAAAGAAATTGATTTGTCT
b5v5_29959	TTGATAAGGCGTTAATCTTTTATCAAAAATAAGAAAATTAATAGCTGGATCATAAAAGAAAATAAAGAAATTGATTTGTCT
b5v5_29960	TATTCAAGTAGGTGGGAGTTTTAAACAAAATGGATTTGAGTACTCAAGTTCCATATTTAAAATAAAGAAATTGATTTGTCT
b5v5_29961	AAATTGATCAACCCATTCGGCTTGTTGAAGCTTCGCTTATTTTTCAATTTAGTGCGTATAAATAAAGAAATTGATTTGTCT
b5v5_29962	TACCGGTTCTTATGTGCGGTACGTCCTTTCTTTTAATTTTGAGATAGTATTAAACTGTCGAATAAAGAAATTGATTTGTCT
b5v5_29963	TTTTCGTGTCGTGTGTGCGGTGTAGTTATAGTTTAGTATAGCATTTGTAGATGATTGGAGAATAAAGAAATTGATTTGTCT
b5v5_29964	ATCTGGGTTTGTAGTTTCTGGGTTATTACTTCGTAAGTTCCACTTGTTTATTTGTTTACAAATAAAGAAATTGATTTGTCT
b5v5_29965	CAAGTACAATATTGTGGCCGGCACTCCTTTTAAAGATTACATTCCAGTACGGGCTACCCTAATAAAGAAATTGATTTGTCT
b5v5_29966	TATAGTTGATAACCCTTGTAAGCTCCTATGAATGTCTGAATAGATTGATACTGCAATCGTAATAAAGAAATTGATTTGTCT
b5v5_29967	ATGTAGAGCGGTTCATAGTTTTCTGAGTACATTTGATAGTGGTGTATTTCGTTTTCAATTAATAAAGAAATTGATTTGTCT
b5v5_29968	CTATATTTGAACAGTAATTTAGGTGGTTTCCATTGTCTCCAGGTACGATTGTGACTTATTAATAAAGAAATTGATTTGTCT
b5v5_29969	TCATCAGAAAATTGAGAGCGGTTGTCGGACCATATCATTTTTACGGGGACATTTGATGCAAATAAAGAAATTGATTTGTCT
b5v5_29970	AGGTCATGCCTAGCATTTGCAGAGATTGTTAAAAATCGGTGTTTTAAAGAATCTTAGATCAATAAAGAAATTGATTTGTCT
b5v5_29971	GTCCAAAACTGGGGATAGGGGAAATACGAGGAAAAGTTACGTAAAAAGGTTGTGATGCTTAATAAAGAAATTGATTTGTCT
b5v5_29972	GGCATTACCTTGTTAAGGATTGGGAACACGAATCTTATAATTGCGAATTCGATGGATGGTAATAAAGAAATTGATTTGTC
b5v5_29973	GTCGAGACATTCTTATATGTTTTTTTTTTGATCTCATTCGTAGTTCAGTTAGCAAAAGTGAATAAAGAAATTGATTTGTCT
b5v5_29974	ATAGGTTCACTCTATGATAGTCCACGTGCAGCACGATTATATCGGAGTATGCCTTTATTTAATAAAGAAATTGATTTGTCT
b5v5_29975	TTTTGTGTGTGCAGGGGGTTTGAATTATAAATGTTTTTATCTTGGGACTGGTTAGTGCGGAATAAAGAAATTGATTTGTCT
b5v5_29976	ATGTCGGCAGTATAGTGCCTTCCGCATATAACTGGTTTTTGTTCAGGTAGAGAAGTTAAGAATAAAGAAATTGATTTGTCT
b5v5_29977	TACAATCATTCCACGCTTATTTAAAAGTCACAACGGCGTTACATGCTGTATATGAGTCGTAATAAAGAAATTGATTTGTC
b5v5_29978	TTAATTCCAATACAGAAAAATTGCCTACCATGTCGGTGAGAGATCTGAATTCCACTAAAAAATAAAGAAATTGATTTGTCT
b5v5_29979	GGATTTTTTTCGATATTTGATAGCGCTTTACTGTGGTAGGAAGGGACCCCTCGTCGTCATAATAAAGAAATTGATTTGTCT
b5v5_29980	TGTAGAAGTTCTTCAGTCGACAATTGGTTTGGAAGGTAATCTCATAATGAATTGGGGCGGAATAAAGAAATTGATTTGTCT
b5v5_29981	TAGCAAGGTTGGCGTTTGCGTTAAAGTTATATCCATTTATCGTCACAGAAATTAGGTGGGAATAAAGAAATTGATTTGTCT
b5v5_29982	ATGGGATATAATAAATTTATTATATATGGGTCTCTTCCTTAATGGATTGGTTCATTAGACAATAAAGAAATTGATTTGTCT
b5v5_29983	TTACGGAATTAAAATTGGTGTGTAGTGCGATGCTTTTTTTACGCTGTGAAAGTCAATTGTAATAAAGAAATTGATTTGTCT
b5v5_29984	CCCACTTTATATCAATTAACGAGCTAGCGAGAAAAAAAAACTTTTTAATGTTTAATTACAAATAAAGAAATTGATTTGTCT
b5v5_29985	ATACTAATTAGGTTGTCCAATGCTTAAAGCGGAATGATTGGGATTGGTTCTGAGCTACAGAATAAAGAAATTGATTTGTCT
b5v5_29986	TTTGACATCAATCCGTTTAATAGACCAGCGCGTTGGTTATACCGCAAATCCGTTAAGGAGAATAAAGAAATTGATTTGTCT
b5v5_29987	GATTCACATTTCATTAGCATATCGTATTGTATTCCTATAAGCATTTAACTGTAAACGGTTAATAAAGAAATTGATTTGTCT
b5v5_29988	TGCGTTTGTGCCTTCTTTCTATTTATTGGAGTAGTAAGTAAATTATCTAAGAGATTTAATAATAAAGAAATTGATTTGTCT
b5v5_29989	CATCGGAGCTGTCTAGTTGTTTGGTACTCGTAGGATAATGTCTCATCACGTATATTGTTTAATAAAGAAATTGATTTGTCT
b5v5_29990	TACTGCCTTTGTTAGTATGGAGTATTTCTAAAGTAGTTGATATTGCCTCACTGGGAATGCAATAAAGAAATTGATTTGTCT
b5v5_29991	TTGTATCAAATAATTTTATATAACTTCTGAGTTCAATCAGAGGATTGTAACACTCATTAGAATAAAGAAATTGATTTGTCT
b5v5_29992	TTGGTACTAATACATCGTCTTTAGTCTGGTATGACATGGGTTATAGTTTTCAACAATCTTAATAAAGAAATTGATTTGTCT
b5v5_29993	GTTACCTAGAAATGCCAAAGTACCATCTGATCGGTGGTCAGTAGTAATGTGACTAAATTAAATAAAGAAATTGATTTGTCT
b5v5_29994	GGTGGGTAAGAGTCCAGGTAGGAATCTTCAAAGACAATATACTCAGCCCAAAAAAAATCTAATAAAGAAATTGATTTGTCT
b5v5_29995	AACTCCTGGCCTTTTTTAGCTGATTATTTCAATTTGCTTCATTTTGTGATTTGGTTACGAAATAAAGAAATTGATTTGTCT
b5v5_29996	AAAAACAGTGTTAAGTGATATGATTCTGTGGTTGGAGGGTTATTCAGTTTTGTCTTACGTAATAAAGAAATTGATTTGTCT
b5v5_29997	AAAACCTCGTGGTCAACACCGGAGTGAATATTTTGAATTAGAATTGAGTAGAAATCTTGTAATAAAGAAATTGATTTGTCT
b5v5_29998	GTTAATAGTTTCGACATCGACGACCAAGGCTCGTGGGCTTATAGTCCCAGATCCTATGTTAATAAAGAAATTGATTTGTCT
b5v5_29999	CAAAATGTATAAGGGGTTCTTGAGAAAACCGCCTTATAATATTAGTTGTCGAGAGGAACTAATAAAGAAATTGATTTGTCT
b5v5_30000	TATGTTTACGTTTAGCTTCTTAGTGATTTTATTTCGTCACTGGCTGCGTGATTAAACGTGAATAAAGAAATTGATTTGTCT
b5v5_30001	TATGTGTAAGTCCCCTTCTGGTACTGCACCTTGGCTACATATGTAATATTCATGAAAGAGAATAAAGAAATTGATTTGTCT
b5v5_30002	ACCTTTCTAGACATATGGAACGGTGTCGGTCTAACGAAGTAGTTTCCCGTTTGCCATTTAAATAAAGAAATTGATTTGTCT
b5v5_30003	GATCCATTTTAAAGGCTGGTTCGAAAAAAGGTGGTGTGAAGTTCGTAGCGAGCTATATTTAATAAAGAAATTGATTTGTCT
b5v5_30004	TTTTACGGTACCACTTATTTGACTTGTTATACGTATATTCGATTTGTTGACGGTACTGGCAATAAAGAAATTGATTTGTCT
b5v5_30005	CTAAAAAAGTCTTTTTGTCTAAACTCCTGGAGTCTCGCCATCTATGTCGTTGTATTCGGAAATAAAGAAATTGATTTGTCT
b5v5_30006	TACCAGGTTCAAAAAGTGAAATCGTATAGAGAGATTCACTTCAAAGCAAGATGGAGCAGAAATAAAGAAATTGATTTGTCT
b5v5_30007	TGCAGGTATCGGCGATGTTTATAAGTTTTTCCGACATGTCAATCTAGGAAAGATTAGAAAAATAAAGAAATTGATTTGTCT
b5v5_30008	TGTATACATGTCAGTACCACGCACATTGAGCGCGTGCGAAAGAGCGCTGAGAATAGTATTAATAAAGAAATTGATTTGTCA
b5v5_30009	GTGTGGGTGTTGGCTCTGCTTATGTAGTAAATAATAGATATCGCACTAGATTTAGCGGTTAATAAAGAAATTGATTTGTCT
b5v5_30010	GTTAATAATATTTAAGCACATATGTAGCTCGCAGGATTAAGCTTAAATCACTGCTGGTTTAATAAAGAAATTGATTTGTCT
b5v5_30011	ATCAGTATTTGGGTGGAGATTCGCTGAGGTTTTAATATTGAGGCTACGTGTACTGCTAGTAATAAAGAAATTGATTTGTCT
b5v5_30012	ATGTAGTTATAGTCTAGGAAAACTACAATAAGTATGGTTAGATAGGATTTGGTGGGGGAGAATAAAGAAATTGATTTGTCT
b5v5_30013	CTTCTTTCCAAAATGTCCTATGTAAATTCGGTTTGCTAATGGGGTGTTAAGCTCAATAGGAATAAAGAAATTGATTTGTCT
b5v5_30014	TCGTAGGGGCTCTGTCGTATGGGTGAACACTCGCTACATCATACTCGGGGATAACTGTATAATAAAGAAATTGATTTGTCT
b5v5_30015	TTAAAAATAGATTTTGTAATTTAAACGTCTTCAGGATCTATATTTCGTTAAGGATTAAGAAATAAAGAAATTGATTTGTCT
b5v5_30016	GGTGGGCTAATTTGATGCTTTCCCAGTGTTGTTTGGGTCTTATGGGCATTCCTACGCGAAAATAAAGAAATTGATTTGTCT
b5v5_30017	ATGAGCGATGATTGCGCAGGATGTTATTTAAGTTAAATGTCAACGGAGGAGAATAATTGGAATAAAGAAATTGATTTGTCT
b5v5_30018	TCATCTTAAATGAAGACGTGACTTCATCATTCTAGCTCCCGCTCGTTATGTTTGGGTAATAATAAAGAAATTGATTTGTCT
b5v5_30019	TTTAATGGCTGTCACTAATTGCTTGTATTAGCTGAACTGCCGGTCCCCACACTTATCTCTAATAAAGAAATTGATTTGTCT
b5v5_30020	GGAGGAGGATTTGATTTACTGCTGCTAGATCAGTCGGATAGACTGTTATTTTCGTTTGGCAATAAAGAAATTGATTTGTCT
b5v5_30021	CTGTTTTCATCACCTGATGTCAGTACGGGGAGCGTCTTTTTATAGTCCACCGTGTGCTTTAATAAAGAAATTGATTTGTCT
b5v5_30022	GTGTCATTTTAATGATGACGTGGTCTAGTTACGCAGACTTGTGGTTATGTTTGTATTTGTAATAAAGAAATTGATTTGTCT
b5v5_30023	NTCGTAGTGACTCGTCTGTTTATTTCACCTTCGAGTTGAAGATTTAGTTTTTTTCTACATAAATAAAGAATTGATTTGTTT
b5v5_30024	TCCTAATAACAACGTCGGGGTCTAATTTCGTTTTTTTGTAACAGACGTGTATTTTTCATTAATAAAGAAATTGATTTGTCT
b5v5_30025	AGTACTTAGAGGCTCGCTAATATAAATTGATATCCACTTTAGCGGTATGGAGACATTTAGAATAAAGAAATTGATTTGTCT
b5v5_30026	GGTAACGAAATCTCTTATAATCTCGTGTGACGTTACGGAAACCGCGTTCGTAGACGTTAGAATAAAGAAATTGATTTGTCT
b5v5_30027	TATTGCATATCAGTGGATCGAATTAGGGACGGGTACGTCTGTGTAACTAATTTTGTGAGTAATAAAGAAATTGATTTGTCT
b5v5_30028	AGGGTCGTGTTTCAAGTTACGAAGCGCTTATGTCTCGATTTTTCAAACCTCATATAGTATAATAAAGAAATTGATTTGTCT
b5v5_30029	CTCTAGAAATTCCCTCATTGGGGGATTTTACGTGGTACCCATAGGACGGTTGACACGTAGAATAAAGAAATTGATTTGTCT
b5v5_30030	AGTGGTTGAGAATTGGAGTATTGGCGATTCAGCGTGTAGCCAGAAGAGTCTGGTTAAGTTAATAAAGAAATTGATTTGTC
b5v5_30031	GTGACTGTTATTTTTGACTGACCTGTGGCGTGATCCAAAAGGTGTATACCTCGACGATAGAATAAAGAAATTGATTTGTCT
b5v5_30032	NGCGATAAGTTTCATGGTATTTGCTGATGCCGGTAAAAATGTCCAATTAGAGGGACGTCTAATAAAGAAATTGATTTGTCT
b5v5_30033	NATGGTGATTTTATAGTAGATATTAATCTTATGGTAAACCAATAAAAAAATGGTGTGTATAATAAAGAAATTGATTTGTCT
b5v5_30034	TCCTCGGGGGGTCCAACAGGACTGTTATTTAGTGACATTATAGATGCAGTATGGTTTTATAATAAAGAAATTGATTTGTCT
b5v5_30035	GAAAGATTAAGTTGATAGGTACTTTTATTATGCAATTTGGTAAGTTGCATAGATCAATGTAATAAAGAAATTGATTTGTCT
b5v5_30036	NTTATTATTAGACCGAGTATTATGTGTGTTGTATTATGTTAGTACTTACAGCGATAATTTAATAAAGAAATTGATTTGTCT
b5v5_30037	AAACTTTAAGTAGGGTGCAGCAATTAAGTAAGCTAATCTATATTCATTGGGGCGCATTTGAATAAAGAAATTGATTTGTCT
b5v5_30038	CGGTTGGGTTCGGACTGGTTAGGGGGAGCGTTGAGTTAATTTAAAAGAAATATAGGACATAATAAAGAAATTGATTTGTCT
b5v5_30039	TCCTATTGGTCTGGGCTTATATTTGTAGGGGCCTTTGAGTCGGTTTAACTTTATCACGGAAATAAAGAAATTGATTTGTCT
b5v5_30040	CGAGATATAGTCTCAAGATCCTGTTAAATCTTCATAACACAGCGAATCTATATTAGCAGTAATAAAGAAATTGATTTGTCT
b5v5_30041	GTGAGTAGGTAATCTAAACTGTTGTGCACGTCAGGTCGTATTACGAGTCTTTGTGGGATCAATAAAGAAATTGATTTGTCT
b5v5_30042	NTTTGGGCATTTAACTTGTTATGTATTTTAGCGTCATTGGTTGCTAACCAGAACGGACGGAATAAAGAAATTGATTTGTCT
b5v5_30043	AAAAAGTGATACGTCATCAACTTGCTATTTTTTCTGTGTTTGGTGGGATGTAGGTCTTAAAATAAAGAAATTGATTTGTCT
b5v5_30044	TTCTATTTATTATAGTCAGTGATTTTATTCACATTGAAATCCGGCTTGTCACATCACAATAATAAAGAAATTGATTTGTCT
b5v5_30045	AAAAGTGGGAGAATTTCTAGTCCGCGATGCGGTAATTATTTTATTGCGTATCACTAACTGAATAAAGAAATTGATTTGTCT
b5v5_30046	ACATGGATTACGGAGCATACTGTGTTATACTAGAAGTAAGATATAATCCTTCTATTAGTGAATAAAGAAATTGATTTGTCT
b5v5_30047	GTTGTGAGAGTTAAAGCCAATGTTAATACTTAATCTTGAACCTGCATCGAATCGGATCGGAATAAAGAAATTGATTTGTCT
b5v5_30048	CCTTTTACTACGATAATATATGCAAATGCTTCTCCGCACCATTATGTCATGTACGATCGCAATAAAGAAATTGATTTGTCT
b5v5_30049	TGGCTTGAGTCCAGTTATTATGTAGAACGTGATCGATTTGTTTTAGTATTGTAGTGTTTTAATAAAGAAATTGATTTGCTA
b5v5_30050	ATGTAACCCATGTTACGGATTTTCAGTTGATTTGGTGGGTTGGGGACACTGTTCATATAGAATAAAGAAATTGATTTGTCT
b5v5_30051	GACGTTAGTGCAGATCGGAGGAATTTTAATTCATTAGATGTCACATGTGATGGCTACATTAATAAAGAAATTGATTTGTCT
b5v5_30052	GTTAAACTGTTTAAGGAAAGGGTAAGCATAGGTTATGAGGAATTCGCGATCCGCATTATAAATAAAGAAATTGATTTGTCT
b5v5_30053	TTTATGGTCAGGATGAAATTACATAGAAGAGAAAGAGGATTTTCCAACATCCTAAGTATGAATAAAGAAATTGATTTGTCT
b5v5_30054	TTCTGAAGTTGTTGAAGGTTGGGGTCGTACGTTAAATCTACCCTTTAATGTTCTTACTCTAATAAAGAAATTGATTTGTCT
b5v5_30055	TATCTGTGAACGTTAAGTGTAACGCATAGGTTTTCCGCATTTTGTAACTATCCGTATGTAAATAAAGAAATTGATTTGTCT
b5v5_30056	NNGTGGCTCATGTGTACTGTGCGTTAGGCTGTTTTACTCCTGGGAAGGTAATCCGGCTTCGTATAAGAAATTGATTTGTCT
b5v5_30057	GGTAATCTAGGTTTGTAATTTTAGTCCGGTCTCATTTCAGCCTTATCTTATTACCAGGCTAATAAAGAAATTGATTTGTCT
b5v5_30058	ACGTGCGGACGTTTAGTTAGTAGTTATAGTGACATGATAATGCTTGTATATAGCGACGTGAATAAAGAAATTGATTTGTCT
b5v5_30059	ATTGAGTGCATTTTTTACAGTCATACTGTAAATTCATTCGATTTCTAGTTCGATTAAGTTAATAAAGAAATTGATTTGTCT
b5v5_30060	ACAGTTACTCATATTATAGAGGACGCATCAAATTGTTTCGCGAAAATGGTAAGTCTGGGGAATAAAGAAATTGATTTGTCT
b5v5_30061	ATCCGTCATGTAGAGCATGTGTAAGTTTCGTATGAAAAGGATTACAACGACACTGAAGCCAATAAAGAAATTGATTTGTCT
b5v5_30062	CGATTTATATAATTGATTGACTAATGGTTGAGCGACATTGGATTGCAAATTGACAACCGGAATAAAGAAATTGATTTGTCT
b5v5_30063	ATTCAGAAATTGTACGTACGGATGGCTCTAACTGGTAGCTACACGTCCGCATACGTGTAAAATAAAGAAATTGATTTGTCT
b5v5_30064	TATTGATATTCCGCGACATCTTGAAGTCTGGGTTGTGGGAGAAAAATTCGGTTTACCTTTAATAAAGAAATTGATTTGTCT
b5v5_30065	CTAGGTCTAGTTAAAAAAAAAAATTTGTAAATTAGCTTTTGACCTGGAGTATCCGTTAGTAATAAAGAAATTGATTTGTCT
b5v5_30066	ACTTTATTAGTCGGGTTGTGTAATTGATGCAGTGGTTAGTGAGGAGGGTTAAATCTAGGTAATAAAGAAATTGATTTGTCT
b5v5_30067	AAATTGTGCGTGACTTAAGGAATAATGAGAAAATTTCAGAGTTTTGATAAGATTACCCTGAATAAAGAAATTGATTTGTCT
b5v5_30068	CGAGGAGCGATGAGGTGATGCTTTGTAACGTTGGACTGGTTGCACTTGTAATAAATATATAATAAAGAAATTGATTTGTCT
b5v5_30069	AGGACTGTGAGTTTATGGCTTCTTCTGATCGATACGGAACTTGGTCTGTTTTAGGTTAAAAATAAAGAAATTGATTTGTCT
b5v5_30070	GCATAGCTACTATGTCAAATTCACAAAGACAATTTGGCCAATCACGGCGTACACACGATAAATAAAGAAATTGATTTGTCT
b5v5_30071	TTGATTTGGATGTTAAGTTGGGGCACTGGGGTGGGATAAAATTTACTCATATGTTTGTTTAATAAAGAAATTGATTTGTCT
b5v5_30072	CCCTTGTGAATGAGAGCTTTTTGTCGACAGATGTCTGGTTTGGCTGCGTTCCGTTGTCCGAATAAAGAAATTGATTTGTCT
b5v5_30073	GAGGAAATTCAAGTCACTTGTAAAAAATTTCAGTGTACCAGCAGGGTATATGACCCTCTAAATAAAGAAATTGATTTGTCT
b5v5_30074	TTCACCGGGAAAAGACACCGAATTTGTTCTTTTAGAGCCTGGATTTTTCATGCGGCATTGAATAAAGAAATTGATTTGTCT
b5v5_30075	ATTACATTGATTACTATGGCTAGTCTATTTTAATTGAGTAAAAAAGTACGAATGCGAGTAAATAAAGAAATTGATTTGTCT
b5v5_30076	AACAGAACTTCTAACGACCGGTTGATTTAGGTATGTGAGCTGTTAATTAAAGTAGTCTTTAATAAAGAAATTGATTTGTCT
b5v5_30077	TGAAACTGGTGGCTATCTTCCATCTGAATCTCCATTGCGAGGCTGGTGTGGGGATTTTTTAATAAAGAAATTGATTTGTCT
b5v5_30078	TCGAGCTTTGCTCAGCCTATTATGCTTTCTTAAATTTTCAAACAAGCTAGTTGACATCCAAATAAAGAAATTGATTTGTCT
b5v5_30079	NGTACTTAAAAATATGCGAAAAGAAACGGCCAAGGCATAAGGTGCGGACGTGGACCCTTTCATAAAGAAATTGATTTGTCT
b5v5_30080	TAGTAGATGTGCGATGAGGTTTATGAGTACGTGGGCGTTTGCAGTATCGGTTTTAGATAGAATAAAGAAATTGATTTGTC
b5v5_30081	CTAACGCGAGTTATTGATATCAATAGATATATCTAGCTTTTAAGGCACCGTAGCATGACCAATAAAGAAATTGATTTGTCT
b5v5_30082	NAAAGGTTATCTCTAGGGTCTAAGCGCAGCTGTGAGTATGTATCAGAACGCATTGTACTTTATAAAGAAATTGATTTGTCT
b5v5_30083	CACTTAGGGGATAGATCCACAAGAAATTGGTGATCTGCGGTCTCAGGCGCCTATACAGCTAATAAAGAAATTGATTTGTCT
b5v5_30084	NGATTGTTATAGTTAGCACTAGGGTGTATATTCGCAATGTAAGTTGTTTTAGAAGATCGTAATAAAGAAATTGATTTGTCT
b5v5_30085	GTGTGGTGTTGGTGTCAACTGTTTTCCGCCATTGGAAAACGCTCTGTAAGATTTCATATTAATAAAGAAATTGATTTATCT
b5v5_30086	TTTGATCTGGAGACCGGGACGTTCTAAAACACGAATAAAGAATGGAGTTCGAATCTGTTCAATAAAGAAATTGATTTGTCT
b5v5_30087	TCATATGAAGTTCGGCTAGTACGGATATATCGTCGATAGGGAGGGTTAATGTCATTAGAGAATAAAGAAATTGATTTGTCT
b5v5_30088	TGCTTACCACGGAATTCACAAATTTTAAAAATATTGCGGTCATTAATGGCATCACGGTGTAATAAAGAAATTGATTTGTCT
b5v5_30089	GAATGTGATTGTGGCCAAAAGGCTTCTTAGGGTATCGAAGGTAGTTGTCGTGGGCTAGTAAATAAAGAAATTGATTTGTCT
b5v5_30090	TGGGGGTAAGGCGAACTATAGATTACTGTTGGGCGTATGATTTGGGAAGTAGGGGTTTGGAATAAAGAAATTGATTTGTCT
b5v5_30091	GTCTACTTAACGGTAATGTTATTAGTACAATTGTACATGTTTTTGTTGTCAAAAGGGGTCAATAAAGAAATTGATTTGTCT
b5v5_30092	GGATTGCTTTCGTGAATTTGATCGTATTTACGGATGGTTGGGCAAGTATTGAATCTTAGCAATAAAGAAATTGATTTGTCT
b5v5_30093	AGCTTGGCACGAGAGTCCACTAAGGTACTGTAATCAGGACTCCTGCGTACCGAATAACCTAATAAAGAAATTGATTTGTCT
b5v5_30094	GGCGCAGGCTTGGAAGTATTGGTGACACTTCATTGTGGAGTTAAATACGTAAGTGATTTTAATAAAGAAATTGATTTGTCT
b5v5_30095	TTTGCATTCTGTTGACGTGCAACATGGTATTGGTGTGGAATTAGATTATAAGACATTTGAAATAAAGAAATTGATTTGTCT
b5v5_30096	TTGTATAGTGTTATGAGGGACGGGTCCGAAGATGGGGCTCAGATATATCACGGACGGACTAATAAAGAAATTGATTTGTCT
b5v5_30097	ATAATTTGCGGATTTTCTTATAGCATTTGTGCGTATAACTTTTACGTGCAAAAGTATAATAATAAAGAAATTGATTTGTCT
b5v5_30098	CAGGATGGAGTCAAGTAATGTATAAAATTCGTAGGAATAATATCAGATCTTACGCGACGTAATAAAGAAATTGATTTGTCT
b5v5_30099	ACTAATGGGGGGTTATTTTTTATCGTCCCACTCTTATGTCCTTGTACAAAATTGGATTACAATAAAGAAATTGATTTGTCT
b5v5_30100	CTATTATAGGAGTTACCTTTAATTAGGTTGTTTATGGGCTAGAGGATGTTTTGCAGGTGTAATAAAGAAATTGATTTGTCT
b5v5_30101	TATTGTCATGCTGACGTTCTTCTCAATTATAGTAAGTTGCACTTGCGGCAATTGTATTTGAATAAAGAAATTGATTTGTCT
b5v5_30102	CTTAGTATATAATGTTTACTTCCTGGACTAAGCTTTTTTTCCTAGATGCTATTCAGATATAATAAAGAAATTGATTTGTCT
b5v5_30103	CTTGTGGTTACTATAGTACATAATTGTTAAGATGGCTGGTATTTACTGTGCGGCTGTAATAATAAAGAAATTGATTTGTCT
b5v5_30104	GTTATGACTGAATTGGCCATTAAAGGAGTGAGGGGCTGAGACACTCGTTTTAATTATGAGAATAAAGAAATTGATTTGTCT
b5v5_30105	TAGTGATTGGCGGTGGACATGTGTTTAAGCTCGGATATTGGTTATACCTCGTGTTTTGCCAATAAAGAAATTGATTTGTCT
b5v5_30106	NACTGGCTGTGTATAGTGGCGTTGATGATAAATTAGCTACTAAGTTTGAATTAGCGCGCACAATAAAAAATTGATTTGTCT
b5v5_30107	TGGGGAAGGCAGTGCGGTTCTAATCTCGGTGTAATGTTGGTTATTCTTGGGGCATTTAACAATAAAGAAATTGATTTGTCT
b5v5_30108	ATAATTTGATACCCTTCAAACCCGAAATCTCGATTTATTGTAGTATTAAGAGATTGAACCAATAAAGAAATTGATTTGTCT
b5v5_30109	TATGAGGTATCGATAGTAACCATACGAGAATGTATGGAGGGTAGTTTCTTGGCATAACTCAATAAAGAAATTGATTTGTCT
b5v5_30110	TACAGGGATGTATCTATTTTGCGAAACTTGTTCTAACCCGGCTTTTAGTTTTGTTTGTGGAATAAAGAAATTGATTTGTCT
b5v5_30111	TCGGTACTGTAACGAACGAACTAAGGTGAAGTGATCGTCGGTACACGCAGTTATTGGTTTAATAAAGAAATTGATTTGTCT
b5v5_30112	TCTAATTCGATCGTCGCACTCTATGGGGCTATTAAATTTTATCCACAGTTTAGTTAGCCGAATAAAGAAATTGATTTGTCT
b5v5_30113	TTGTTTCATGCATTAGTTAGGTCGTTAAATTTCTCATGCACTTTGGTGACTAAGCCTGAGAATAAAGAAATTGATTTGTCT
b5v5_30114	GAAAATTCGGGAACACGGGGCATTAGTTTAATTGTCATTGGGTGAGGGATTCTACAATTTAATAAAGAAATTGATTTGTCT
b5v5_30115	TAATTAATTTGGTTTGTTTGAATATATTAGATCTACAGAATGAGATTATCACCGAAATGAAATAAAGAAATTGATTTGTCT
b5v5_30116	TGGCTGCTAGTCAACGTGTAGTCAGACTTCTTTATAGTATGTATATTTGTCGTTGTATGGAATAAAGAAATTGATTTGTCT
b5v5_30117	ACTTATTCTAAAATTGCGTTAGTTATTATTATACAACAGTTGATCGGTTCAGCGTTGGAAAATAAAGAAATTGATTTGTCT
b5v5_30118	ACTATTAAGATGTTACTTGATCTTTGTCATTCGTTTAGGTCGGTTTACATTCTTAATGTGAATAAAGAAATTGATTTGTCT
b5v5_30119	CTGAATTTGTTTGAATTTGTTAGTGGCGAGCGGCTGTGCGACTATAAAATTGCCGTGAGAAATAAAGAAATTGATTTGTCT
b5v5_30120	CGTTGGTTTTAATTTATGGAATCACGGTTCTTAATCCGGTTTCGGATATCTTAGTTAAGTAGTAAAGAAATTGATTTGTCT
b5v5_30121	GAAAAAGAGTGCGTATCATAACATTATGTTCAGGAGTACAAAAGTTACGTCACAATTGTAAATAAAGAAATTGATTTGTCT
b5v5_30122	TTGTGTATAATTTGTTAACCGGTCATTGTGGTGCTTTATATTCGGCAATCAGAGTCGGTAAATAAAGAAATTGATTTGTCT
b5v5_30123	AGCAGGTAGTCGTACTTACCTCGGGCTCCAAAATTGGAATCTTGAACTATTGGTTGATGAAATAAAGAAATTGATTTGTCT
b5v5_30124	TTATCACCGTGAATGCCGCTTTAGGTGGACTACTAGGTGTAGACTGTTGTACAGTTAGTCAATAAAGAAATTGATTTGTCT
b5v5_30125	TGCATTGATCCAACGTGCAAGTTTAAGATGAAAATATATTATTGTGTATGAACGTTAAGAAATAAAGAAATTGATTTGTCT
b5v5_30126	ATATGAAACAAGTGCTTGTTCATATGTAATGATATGTTATTTATTTCTCTTTCTTTGGGAAATAAAGAAATTGATTTGTCT
b5v5_30127	GCATAGTGATAAGAAACTTTGCCTTTGTGCTAGTATCACATGGGCTTTTTTATTCAAAGTAATAAAGAAATTGATTTGTCT
b5v5_30128	GGTTTAAGCGTACGACAAGGTACGCACTTAAGGGATTTGTTCAACTTTTCTTGTAGTTCTAATAAAGAAATTGATTTGTCT
b5v5_30129	TTAGATAGCTGGTTACGTCTGCTTTAGTATCCGAAAAATAGGTCAATGTCGCAGCGTGCTAATAAAGAAATTGATTTGTCT
b5v5_30130	TTAGAGTCCTTCGTACTTATTATTTCTTACCATTAATTTTTCCGTATAAGGGAATTTATGAATAAAGAAATTGATTTGTCT
b5v5_30131	TTATTGTGATGTATATATAATGGTTATCACACTATTTTTTCATCAGCTTCATAATAGATAAATAAAGAAATTGATTTGTCT
b5v5_30132	AGGATAAAGCGCATTTAAGGGTTTAAATTACGCGGGTTTAACGATGGCTTTAAAGTGTTAAATAAAGAAATTGATTTGTCT
b5v5_30133	CTTATTTCCAGGCTGGTATTTGTCTAATGAGAAGTTCCATTACGGCTACAATGGCAGACCAATAAAGAAATTGATTTGTCT
b5v5_30134	TTAAATAATCTTTTGTTGATCGTACAATAGCTGTAGCAGAAGTCTGTCACAAGCAAGTTTAATAAAGAAATTGATTTGTCT
b5v5_30135	AGCTCGAGCATACGGTTTTTTCGTTAGCGGCGTATATGGGTGTTTTAATTTTAGTTATCCAATAAAGAAATTGATTTGTCT
b5v5_30136	TAGAAAAGGGTACGCTTCCTTTGAAATGTCCCATCTAGGCTTGTATACGGCTAATGCTAGAATAAAGAAATTGATTTGTCT
b5v5_30137	ACTGTGGACTACTACATGAATATTACTGTTCTGATCAGGCATATTTAACCTGTTGTGTATAATAAAGAAATTGATTTGTCT
b5v5_30138	GTCAGGCACAAACAGTGGGGCTTGGGCGGTTTTATAACACAGTTTTGGAATGGCAATTAGAATAAAGAAATTGATTTGTCT
b5v5_30139	GAATAAAAAAACATGGGACCAAGTTGACCGATAGGTTTTTGGGGCTAGAAGGGTTGAATCAATAAAGAAATTGATTTGTCT
b5v5_30140	AGTTTTTGTGTCGTTTTTAACGACGATTTCACTCATGCGGTTATTTAGACCCTTAAGATAAATAAAGAAATTGATTTGTCT
b5v5_30141	GCTAAGTATGGTCTTGCTAGACTTTGTAATACCCTAAAGCGACTAGTGCGCATCTAAATAAATAAAGAAATTGATTTGTCT
b5v5_30142	AATTGATTTTTCCAAATCGAGGTGTTAAGTTTGATTTTCATTTACACGGACGAGGACTATAATAAAGAAATTGATTTGTCT
b5v5_30143	GCGACGAACAAGCCACGCAAAAATAACTAAGTTTTATTGAAAATAAGTCATTTGCCGCGGAATAAAGAAATTGATTTGTCT
b5v5_30144	CTATGTCATAGACCGTCGAGTTGCGGAATACTTTTGGTAGTCAGGGTAACCGGATTGCAGAATAAAGAAATTGATTTGTCT
b5v5_30145	NGTGATTATAAAACTAATACTGTGCATGGTGGGGGTTTACCATGAGCATGTTATGTAAGAAATAAAGAAATTGATTTGTCT
b5v5_30146	GTTTCTGTCGACTCCGGCTTTTTTTTAAGTTCTTAGAAAGTAGTGCTTGCTGGAACTGAAAATAAAGAAATTGATTTGTCT
b5v5_30147	AATCTAGTACACGTCAAAGAGTAATGAATAGTCTACCCTTTACATTTGGGAATTTCAATGAATAAAGAAATTGATTTGTCT
b5v5_30148	NTAATTATTGAGTTTAGGGTGTCGTACGAATATTTCCTTTGATATATAAATATGCTTGACAATAAAGAAATTGATTTGTCT
b5v5_30149	GCAAGTTTTTTAAACAATAGATGCGAGCTATGGTTTTGAGACTGCAGAGAGTCTCAATATAATAAAGAAATTGATTTGTCT
b5v5_30150	TAAGTAGAGATTATATGATGGAGGTTCGAGTAGTAAGACTACTGATTTGTACTCGTTTATAATAAAGAAATTGATTTGTCT
b5v5_30151	ATCGAGTATTTAAACATATTCCTTTGTATTAGCGAAATGCCATCGCCGTAGGTTTACATTAATAAAGAAATTGATTTGTCT
b5v5_30152	AAAATTTATTGGCGGATCTCGCAAGGGAGTTGTCACTAATGTTTCTGGTCCAGATGATCTAATAAAGAAATTGATTTGTCT
b5v5_30153	GGTATCACTATGCTTAATTTACCTATTCCGCGTATGCTGTTGTGTTGTTTCACTTATACGAATAAAGAAATTGATTTGTCT
b5v5_30154	ATGACTGCTGCTGGACGCCGAGGGTGTTCTTATCTAGCGCGAGTTCCTTCATAGCCCAGTAATAAAGAAATTGATTTGTCT
b5v5_30155	TCTAGCGTGGGGCGATCTTTAAAAAAGTTTTGTTTGATTGGTATACGATTTGTGGGTTGGAATAAAGAAATTGATTTGTCT
b5v5_30156	TAGTCAGGCTGGTGGGAATACTTAGACAACGAGTTAGTGTGATTTTAAAAATTTGCCCATAATAAAGAAATTGATTTGTCT
b5v5_30157	ACTGTTAGCTAGTAACAAAAATACATCGTGCTGTTTTTGTACGCAATCTAAATACAAGGTAATAAAGAAATTGATTTGTCT
b5v5_30158	AAGGGAACCGTTTTTTTTTGGTTGCCTGGATTTTGAAGAATTGAAGGCTGAGGAACGTGGAATAAAGAAATTGATTTGTCT
b5v5_30159	TGTACATATTTTTCTGCAAGAAGGTGTTAACCGGGACGTGGCATATTCGGTAAGTATTTGAATAAAGAAATTGATTTGTCT
b5v5_30160	TGTACGGTTGAAACTTTGGGTCTTAGTTATTCATGTTTCGAAACATGGAAACTGCTGTTTAATAAAGAAATTGATTTGTCT
b5v5_30161	CTTCAATGCATCCGATGTCCTGTCGATGAGTTGTACTTGGGATCGAATGGGACTATGGTAAATAAAGAAATTGATTTGTCT
b5v5_30162	NTTCAGGTATAGATGTTTGTGAGGTGCAGATTTATAAAAGTTTCAGTAGGTTGGTTTGAGAATAAAGAAATTGATTTGTCT
b5v5_30163	CCCGACTTCACGTGGATCCTAAGGGTTATTTCTAGGTTATTATTGTGGCTGTGGGCTAAAAATAAAGAAATTGATTTGTCT
b5v5_30164	TATAGTAGCATAGTCTCTTTTTTGATAGATTGTGAATAGTAAGTTTCATATGAAGAGTTAAATAAAGAAATTGATTTGTCT
b5v5_30165	NGGGAAGCAGAATGGTTTACAACGATCAGTCACTGAAATAATGAGACCCGTGATTGCGTTAATAAAGAAATTGATTTGTCT
b5v5_30166	GGCTGCGGAGCATACTAATTTTTTTTCTGGATTTTTTTCTAAGAAAGCTGGTTACGTTTTAATAAAGAAATTGATTTGTCT
b5v5_30167	GAAAGTAATAACAGATTGGTGAGGCATTTCGGTAAGTTTGGTGGCCTCTGGGATGGTTAGAATAAAGAAATTGATTTGTCT
b5v5_30168	CACAAGAACGTGTTTATAGAACAAACGTCTAAGTCATATGAACCTCCATCGCTAATTTGTAATAAAGAAATTGATTTGTCT
b5v5_30169	TTGTGTTGTTTAGGTTACTCAAAGGTGTAACAAGAGGTTGGGGACGCGGTCTGAATTTTAAATAAAGAAATTGATTTGTCT
b5v5_30170	TATTTTATCAGGTTTTTCCGCTATCATCCACGACTTTCTAGCACGTTAGCTCTATCTTGTAATAAAGAAATTGATTGTCTA
b5v5_30171	ATCCCGCTTGTGAAAGCCGTTGGAATTGGCAGGGGCTAATTGTTGGCAGAACCATTGTGTAATAAAGAAATTGATTTGTCT
b5v5_30172	AGTGACAAATTAGGTTTAAACTGGTAGACCAAAGGAATTAGTCTAAAAATATGTACTTGTAATAAAGAAATTGATTTGTCT
b5v5_30173	TATGATCAGGTTGTAAAGCGAGTTGACCCGTTAGGGGTCAATTATAGAGTTGACAACTGAAATAAAGAAATTGATTTGTCT
b5v5_30174	NTAGAGGTCCAGCTTGTACTCGGAAAATTTCAAGTACTAATTAGTTTGTGTCATACGCTAAATAAAGAAATTGATTTGTCT
b5v5_30175	TAAAAAAAACATTAAAATCGATATTGAACCAAATTACATTTTGGCTTATAATTGTTAACAAATAAAGAAATTGATTTGTCT
b5v5_30176	AGTATAAAATTTGCAGATCATTTTCGGTATTTGTTGCTGTATTAAGCTACGTAGTTATTAAATAAAGAAATTGATTTGTCT
b5v5_30177	GATTCTGTTTAAATAGAGTAATTAGAACGAGCCCATTATTTAACGCTGAGCCTAGTTGTCAATAAAGAAATTGATTTGTCT
b5v5_30178	TGTTAATTCATAGGGAGGTACACTCTTGACGCACTGCATCCTTTTTTTTTGCGTCCTGTGAATAAAGAAATTGATTTGTCT
b5v5_30179	TATTAACTCACTCTTTGAACCTAACATGTATGTCACTCAGCGTTACAGGGCTTCTGGTTTAATAAAGAAATTGATTTGTCT
b5v5_30180	GTATTAACATGGTGTTTTAGGGTTATACCTATCATTCACGATAAGTGAAGTCGGACACTAAATAAAGAAATTGATTTGTCT
b5v5_30181	GGTGATAAGGGTTTCATAGTACGACTACCACGCGGCAGCTTTAAGGTTGTTACGTGTTAAAATAAAGAAATTGATTTGTCT
b5v5_30182	GGTCAATAGGGTAAAGAGATCAATAGTGAGGGCCCGAGGTTTTACATATTTCAAGTACAAAATAAAGAAATTGATTTGTCT
b5v5_30183	AATGCGGGTTTTATCATTGCAATGTCTGTGTTGTGTTTGCTTAGCGCCGTTGTATAATTCAATAAAGAAATTGATTTGTCT
b5v5_30184	GGTTAATTGCACTGTTAGTTGGTTATGAGGAGATACTGAGATTTTTACAGAGCGGGTGTCAATAAAGAAATTGATTTGTCT
b5v5_30185	TAAGATTAATATTTCTGACCGAGTACTCGAGCTCCCGATCTCAGTTGAAGTTAGCGCAAAAATAAAGAAATTGTTTTGTCT
b5v5_30186	CGGTGCTCATTAGGATATGGATTCGTCGCGGAACCTAGGTGCTTGTGAGGTTGGTTAGTTAATAAAGAAATTGATTTGTCT
b5v5_30187	TATGTCAGAGTTCCTACTGCACATTTGCTATGGAAATCGGCTAGTGTAGCGCCACAAAATAATAAAGAAATTGATTTGTCT
b5v5_30188	TGAAAGTGGTTAACTATGTTGAGTCGGATGGATACATCCTAAATAAACTCGATGTTGGTCAATAAAGAAATTGATTTGTCT
b5v5_30189	ATGCGGGACGTAACTGTTTAATAGGGTCGGGAAATAATATTGTAAAACGTTTTGGTTTGTAATAAAGAAATTGATTTGTCT
b5v5_30190	NACATGTGGGGTCAGTAATGCTTTATAAAGTTAAATCTGGTAGTTAACGTACTATGAGGGAATAAAGAAATTGATTTGTCT
b5v5_30191	GAGGATCTTGGATTCCTTTACTTTCAGAATTAGCTATAGGTATGGGATTTGCCCGGTGTCAATAAAGAAATTGATTTGTCT
b5v5_30192	CTATTTTATATATGCGAGCCCGTTCTCCTGTATAGATAGCATCACATGCTTATTTACGGGAATAAAGAAATTGATTTGTCT
b5v5_30193	TAGCATTGGAGATGAGCATTTTCCTTACTTGTATAGGGCATTATAAGAACGCAGCTGTGAAATAAAGAAATTGATTTGTCT
b5v5_30194	GTTAAGCATTAAGCTGATTATGCCTACTTTGGATATGGTCCTAAGCAATGTACATTAGTAAATAAAGAAATTGATTTGTCT
b5v5_30195	AATGACTTTGTGGGCGTGTGTAGGGAACACGTGAGAACTTAATATTCAACTTATCTGTGTAATAAAGAAATTGATTTGTCT
b5v5_30196	GTTGAAAAGTATTGTACGGAGTTGCGTTAAACTGTGAGTTTTAAGTGAAGGGAATTTCACAATAAAGAAATTGATTTGTCT
b5v5_30197	TTTCACTTTTTAAAGAGCTGATCGATTCCAGTCACAGCTCACCGGCCGATCCAAGGACGTAATAAAGAAATTGATTTGTCT
b5v5_30198	GCGAATACATTTGAGATTGTAGGTCGGTGGGCTGATGTAGAAGTAACCATAGTATTTGTAAATAAAGAAATTGATTTGTCT
b5v5_30199	GTGGTGCCGAAACCTAGTCTGAGAGAGGGTTGGTATTCGTGGGTAAATGGTATATTATTAAATAAAGAAATTGATTTGTCT
b5v5_30200	AACAAATCCGTGTTAAGGATTTTCATATACTGCCTATATTTCAGATATAAGTAAGGGAGTAATAAAGAAATTGATTTGTCT
b5v5_30201	TAATTATTCCAGCGTATGAACTATCAAGGTGGGAGATAACGACTGGAAGTGCAAGCAGATAATAAAGAAATTGATTTGTCT
b5v5_30202	TTTGGTACATTACCTGGGGGTCAATCGATTAGCCCGATAAATTTATGGCTGTAGAGCTGGAATAAAGAAATTGATTTGTCT
b5v5_30203	CAATAGGCGTTTGCCGAGTTGATATAAACGGAAGATTTGTTTGATAGTTAAAATAACTCGAATAAAGAAATTGATTTGTCT
b5v5_30204	TTCAAACATTGCATGAGAGGGCTATTGCCTTCTGATGCATTTTAAAGAAGTTTTTTCGTCAATAAAGAAATTGATTTGTCT
b5v5_30205	GTGGAACTAAAACCGAACAATGTTGAGAGTAAACATGTATGGGCAATGAATATGGCCGAGAATAAAGAAATTGATTTGTCT
b5v5_30206	TCGTGATTCGAGAGTGCGGACCGCGCTCTCGGAATTATGAAAGCAATAGGAAAAATCTTAAATAAAGAAATTGATTTGTC
b5v5_30207	CTTTAATTATCTAAAATATTGACAGTGGGGAGTCCCATTCCAGTAAAACTCCTTTTTGACAATAAAGAAATTGATTTGTCT
b5v5_30208	AGAGTGATTAGTTATCGAGTCTTGACTTTTTTAGTGATGCATGGGTGCCTAGTAACTAAAAATAAAGAAATTGATTTGTCT
b5v5_30209	TGGTTACAAAAGGTTAGGGGGGAAGGGGACAGAAAGTGATGAAACTATATTCCTGTCGCCAATAAAGAAATTGATTTGTCT
b5v5_30210	TGCCTGAATATAAAAACTTCCACGAACATAGAATAGCATGGGTCCCTGGGACTGATCGGAAATAAAGAAATTGATTTGTCT
b5v5_30211	GGGAATTCTGGCCTTTATTTAACTATCTAAATGGAGGACACGCAATGATTGAATTGAGGGAATAAAGAAATTGATTTGTCT
b5v5_30212	ACTTTGATGATCGTATGTTTTTGATTATATTTAACTAGGAGTTCGGTGTAAATGGTATATAATAAAGAAATTGATTTGTCT
b5v5_30213	AAGTTAGAAATTTTAGCGGGGATCTGACAATTTCTGAAGAGTTTTAAGCAGTCCGGGTTAAATAAAGAAATTGATTTGTCT
b5v5_30214	AAGTTTGGGGTTTACCTAAAGCTAGAATGGAATGGAAATACAATGCTACATATTCTAAATAATAAAGAAATTGATTTGTCT
b5v5_30215	GGTCCGAATCAATCGGGAGAATGTCAGGATCATATGGGGATTTAATTGAAAGCCCGGTGTAATAAAGAAATTGATTTGTCT
b5v5_30216	GTACCTAGGAATAATAAGGTTCACAATTTTGTTTGGAAAAGCTTTTTATTGTTTAAATTAAATAAAGAAATTGATTTGTCT
b5v5_30217	CTACTGTAATCAGGATTATGTATCCTTCCTGTGAGTTATAGAATATGAATTAGCGGGCTCAATAAAGAAATTGATTTGTCT
b5v5_30218	TATTTGCTCGACCAGTGTAGATTCGGAGGAATTATCTATCTGCAGATCACGCCTATATTAAATAAAGAAATTGATTTGTCT
b5v5_30219	AGTGAGATTCTTGGGAGTCGTTTAATTCTTGTGAACTACTAGTCTCAGTTAAGAATTTCAAATAAAGAAATTGATTTGTCT
b5v5_30220	ATATGTATTTGATGATAGAATGATTGTAGTCGTTACCAATTAGGTAGGGGCCTCGGAGGGAATAAAGAAATTGATTTGTCT
b5v5_30221	CTGTACTGTTGCGTAGAGTAATTAATAACGACGTCGTATCTGCTTGTACAAATTATCGAAAATAAAGAAATTGATTTGTCT
b5v5_30222	TCACGGTTGATCTTATGTAGTGGGGGGATGGTATAGAAGTAATATCGACCTGGCATGGTAAATAAAGAAATTGATTTGTCT
b5v5_30223	CGATCATAATCTTATGTTTCGTGGTTCCCCATTGATGAATAGTTGTACTTGTAAAAAACAAATAAAGAAATTGATTTGTCT
b5v5_30224	AATGGTTGTTAGCGATGGTATATGTAGGCGAGTAATGTATGTTGTAGCTGAAATATTTACAATAAAGAAATTGATTTGTCT
b5v5_30225	AAAACATCCAAATTGTTGTAAATTTTATGGGAGTTTAGTGTTACACTGATTCAGTCGGTGAATAAAGAAATTGATTTGTCT
b5v5_30226	GGTGTTATCTTGTTCGTGCCGTTAGAGTTAGATTGCTCATTAGTTGGGAATAGGTATCAAAATAAAGAAATTGATTTGTCT
b5v5_30227	CTATCCGTTTTCTATTTTGGCGCACTGGCTTTAAAATCATGCATTAGACTAGCTATTGTTAATAAAGAAATTGATTTGTCT
b5v5_30228	TATTAAAAAAACGTTATGTATTAATTATTTCAATCTTATATGGGTGCTATATGAGAATCTAATAAAGAAATTGATTTGTCT
b5v5_30229	GAGAAGTTTCGTGCAAATTGGCCAAGACTGTGTCTTGTATAAAGCTTGGAATTCTTACGGAATAAAGAAATTGATTTGTCT
b5v5_30230	AAGTACTGAAAACGGTCTTTCTGGTACGTGATGTTGGCGAACGGTATATTCCAGTTTGTTAATAAAGAAATTGATTTGTCT
b5v5_30231	CGCTCCAGTAACAGTCATACTGCTTCTGGGTTTTTTTTTATACGCATATCGGCTGGAATGAATAAAGAAATTGATTTGTCT
b5v5_30232	GCTTAGCACAAATTAAGGAAAACTAATTTAACCTTGGTAGGGAGAAGTAACTACTAGTCCAATAAAGAAATTGATTTGTCT
b5v5_30233	GGGGAGTTTTGAGTTATAATAACTGGGATTGCTATTACAAATAAGGCAAGATGATTTAATAATAAAGAAATTGATTTGTCT
b5v5_30234	ATATTAGTACGTTGAGGGCATTACATCGGTTTAAAGCTATACTGAATTTGTGGGATTCGGAATAAAGAAATTGATTTGTCT
b5v5_30235	AATAGAAAAATGTTCTGTAATGTAAAAATCTCTTTTGGCATTAGTCTGTTAACAAGGCTTAATAAAGAAATTGATTTGTC
b5v5_30236	NTATTACCTGTATGCGGATTGAACAGACATCATAAGAGCTACATTGTGTATTGCGGTGCGAAATAAGAAATTGATTTGTCT
b5v5_30237	GTTATATGTTCATTGGCGGTGGAAGGACAATTCTCATATTTGGTGTCTTTCGTCTATAATAATAAAGAAATTGATTTGTCT
b5v5_30238	GCTTTTATTGTTTTAATCTTTTATTGGTCGCCCTTTAAATGGTTTCTCGGTAGAAGCACAAATAAAGAAATTGATTTGTCT
b5v5_30239	TGTTCGTTCAAGTGGCATTAGATCTAAAGGGATTCCTAAACGGTGGAAAGAAGGACAAAAAATAAAGAAATTGATTTGTCT
b5v5_30240	GCCGATTTATTATTTTTATGGAGAAGAATAATCTCATTGAAGTGTTAGGAAATTCAGATTAATAAAGAAATTGATTTGTCT
b5v5_30241	AAGACACTTGATGCTAATTCATTTACAAGAGTTTGGTATTAAGTTCGGCGACAAAGATAAAATAAAGAAATTGATTTGTCT
b5v5_30242	TTTCAACAGGTTAGCCTGGGACATAGCTGCTTGAAGGTACTAGTATTTTAAAGTCATTAGAATAAAGAAATTGATTTGTCT
b5v5_30243	GCGAGATATCTGTTAGGAATGATTCGCTGTTTGACGACGCGGTCTAATATACAGAAGAAAAATAAAGAAATTGATTTGTCT
b5v5_30244	TCATATACTAGATAGCGTGAGTTCGTTGTTCTTCAGTTGTATCTACGTTTATGTACAAGGAATAAAGAAATTGATTTGTCT
b5v5_30245	GTCCGTTTGATTGTTGTTGGTGTTAATGCGACGAATGCTTTGGTGGTCTCTGGGAGAAAAAATAAAGAAATTGATTTGTCT
b5v5_30246	GTACTTTTTGATGTATTTATTTTTTATAGGTATTATCTGTTTTTTTTCGGTTTCAAAGGTAATAAAGAAATTGATTTGTCT
b5v5_30247	GAAACGAATTACTTTCCGAACGTAGATGAATATAATTAAGCGTAACTTCGTGTCACGAGCAATAAAGAAATTGATTTGTCT
b5v5_30248	AATCTCATATTACGCGGCATGAAGACTATTGTTAACTATCGGTAAGCATTGAGTTTATATAATAAAGAAATTGATTTGTCT
b5v5_30249	AAGGATGTATCATCCGATTCCTGGGGGAGGTATCGGACCAGTCAAAAATTTTAAAGCCTCAATAAAGAAATTGATTTGTCT
b5v5_30250	TTGTCTGCAAGCATACCATCTCTTAGGGTTATACGTTTAGTGATGGCCGAATTATATGATAATAAAGAAATTGATTTGTCT
b5v5_30251	GGTACGTGCTTTATTATGCCATAGTATTTTTAATATGTGTCGGTTTGCTTTAGTTTTCGTAATAAAGAAATTGATTTGTCT
b5v5_30252	AATATTTTTAACATGTTGTGTTCAGGCTTGTTCCGTTAGAAATACATGTCGATTAATTATAATAAAGAAATTGATTTGTCT
b5v5_30253	CATTAGTACCATGAGTATTGGGTTGTTTATAGTAGTAATATGTATGGGCATCTAAGTTCGAATAAAGAAATTGATTTGTCT
b5v5_30254	ATTTGCCGAAGTACCGTAGGCTATTTATACTGGGGCACTTACGATCGTACGTGTTAGTTTAATAAAGAAATTGATTTGTCT
b5v5_30255	TAATTGCGCTGCTCGGTTATGTGTAGGATGTTAGAAATTTAAAAGGTTGTTACGTGTCTAAATAAAGAAATTGATTTGTCT
b5v5_30256	CTGGGATCCTTTCGGTATTAATCTAACTAGAGGGTAATATCACTCGCGTGTGATTTTTGTAATAAAGAAATTGATTTGTCT
b5v5_30257	TTCTGTAAAAAATTGCTTATTTGTATATTATTTGGTCTAAATGGGAACAGAGAACGTTTTAATAAAGAAATTGATTTGTCT
b5v5_30258	GGAGTGTTTGGCATGTGTTGTCGCGGGATTTGTGTGTCTTTCTGTAGTCATAATAGTTATAATAAAGAAATTGATTTGTCT
b5v5_30259	GTTGCTTCTTTAAACATATTTATTGATATGATTGCGAGCCGGTCGAAGTGTATATATCTGAATAAAGAAATTGATTTGTCT
b5v5_30260	TATCTACTTTAAGGCTTTAATAGTGATCAGTATTTTTGTTCCTATTATTTAAGTTCACTCAATAAAGAAATTGATTTGTCT
b5v5_30261	ACCCAATTGAGGCACTTTGGCTGCGAAAGCGATCTGTCTCTAAGAGAAGCAGTGTCAGGTAATAAAGAAATTGATTTGTCT
b5v5_30262	GTGAATCTGGATGCAGGAACATGGCTAAAACCGATATTATCCTCAAGGTAATTTAGCAAAAATAAAGAAATTGATTTGTCT
b5v5_30263	CGTGAGAGGTACTTATAAGCGTATTGTTGTGGTTAATTTTAATGCCCAACGAGGTATGGCAATAAAGAAATTGATTTGTCT
b5v5_30264	CGTATTTAACAGTTATCAACGGAGGCTTTTATATGGCGCGTTGAACCGATTGCGCGCAGCAATAAAGAAATTGATTTGTCT
b5v5_30265	AGTATTTGATTTTGTTCAAATAGATAGGACATGCTCAGGCTAGGTATGATGATTCACATAAATAAAGAAATTGATTTGTCT
b5v5_30266	ATCTTTACGCCCGTTTTAACTTAGTTAAACATCAGAGCTTGTTAGCCTACGAGGCTAATGAATAAAGAAATTGATTTGTCT
b5v5_30267	GTTGATTTTGGAAATACTATTTCGTGCGGGGAGGTTTGAGATCTATAGAACCCGCACGCTAATAAAGAAATTGATTTGTCT
b5v5_30268	TTTCTCTCTGTCTTGAAGATAACATAGAGTCCATGGAATTTCCGTTTTACAATTCCCCGCAATAAAGAAATTGATTTGTCT
b5v5_30269	CTCGATGTGGGATAAGATAATGAGTTAAAGTTTACGGTATAGCTTGAGGTCACTTAAAATAATAAAGAAATTGATTTGTCT
b5v5_30270	AACATCTGCGCCATTAAATGAAGCCACCTGCGACTTATAAAATTAAGATAAGTGCTGGATAATAAAGAAATTGATTTGTC
b5v5_30271	AATTTATTTTCGCGGTAGACAGAGTTGTCTGTTTGGCGATGTATCTGTTGCGACATAACGAATAAAGAAATTGATTTGTCT
b5v5_30272	AGGATCAAAGGGACATTTCACTCCTTGCGTAATAAGGAAGGCTTAGTGATCGCATGCTGTAATAAAGAAATTGATTTGTCT
b5v5_30273	TGTGAGGAGGTTGGACATAAGCGGGTGAGTGCTCTAGTATTGATTGTATAAGTTCTCTCAAATAAAGAAATTGATTTGTCT
b5v5_30274	ACTAAAGACTTTTTCCGTGGATCAAGATAAACGTTGATAATTTTTAAGTGGATGCGGTGTAATAAAGAAATTGATTTGTCT
b5v5_30275	AATTAGAGTCTATGGCGTTTCGTTAATAGGGGGTTGTCCTTATCACAATTGCGGTATCTAAATAAAGAAATTGATTTGTCT
b5v5_30276	GGCCTTACAAGAGGATGCACCTGCAATTGAGGCGCGTGCAATTAATATCTTATCTGTTATAATAAAGAAATTGATTTGTCT
b5v5_30277	TTTTTATCAACCTCCACATTAAACTTAAGCTAAGAAAGTAATCTCTGTTGTACTCCGTTTAATAAAGAAATTGATTTGTCT
b5v5_30278	GGCCGTTATAGCGATACTTAGATTTTACCGACAATATCTATGAGGCGAAGGTTTAATTCTAATAAAGAAATTGATTTGTCT
b5v5_30279	TAGGGGGGAGTTTGAAAGCCTAGTATATAAATAATTGGTGCGCAAGGACTTGAGAACGCTAATAAAGAAATTGATTTGTCT
b5v5_30280	ATAAGACGTACCAAGTTGGATATATGTGGAACTAGTTTTATCTGAGGGCTATAAGAACGGAATAAAGAAATTGATTTGTCT
b5v5_30281	CATGTTAACTTGGGATTTCGCTCCATTAGAGTGAATTTCTAGTTTAGGTCTGATTCGTCCAATAAAGAAATTGATTTGTCT
b5v5_30282	AACATACAAAGACTTTGTGATCCTGGATTATATTGTGAGTGGGTTGGTGGCAAGAACTTTAATAAAGAAATTGATTTGTCT
b5v5_30283	TTTAGTCGTAGTAGGCCGTATATCCAGATTTCTACATATGCATGTAGACCTCCTGCGGATAATAAAGAAATTGATTTGTCT
b5v5_30284	CTTATATCGGTAATACCTAGGCATTCTCGTTTCGAGTATGCGAAACTGATCATTATTGTAAATAAAGAAATTGATTTGTCT
b5v5_30285	TGAGGGATATGATAGTAAAAAGAAAGAGCACAATTTGTCAGATCGTAGGGTTACTGTATGAATAAAGAAATTGATTTGTCT
b5v5_30286	GCCGTGGTTGCATAATCTATTCTGGAACATGATTCTGCAGACTTACGGCAGGTTATTTGTAATAAAGAAATTGATTTGTCT
b5v5_30287	CATATGACTGAATATGTTCGATTTTAGATACTTTCGATTAAGTTGCAATCGTTGTTTTCGAATAAAGAAATTGATTTGTCT
b5v5_30288	ACGAAGAATTCTCTCTAGTATTAAGATATCATTGGGGGAGCGAGGCGAGGATATCATGGCAATAAAGAAATTGATTTGTCT
b5v5_30289	GGGTGGTGCCGGGTCGTGTCGGTTACGATTCAAATTTAATGACACTATTACAGTTGAGTAAATAAAGAAATTGATTTGTCT
b5v5_30290	GGAGTGTATCGGTTTTGCAATAATTAAGTGACAACAAATTAAGTTGGCCCAACTGTATATAATAAAGAAATTGATTTGTCT
b5v5_30291	GCATTTTGAATTCAATCTACGGAAGGATGTCAGCTGACATCGGCGTTTGACCATAGTGAAAATAAAGAAATTGATTTGTCA
b5v5_30292	GGTACTTATCATAAACTAAAATGGCAGAATTTGATATATCGAATCTTATTTGAAAGTGTTAATAAAGAAATTGATTTGTCT
b5v5_30293	GTCGTTTTGAATGTCAAAGTCTTCGGCATGGTGGAAATGATGTACTGAACAATCCATTGTAATAAAGAAATTGATTTGTCT
b5v5_30294	TAGTATAGAATATTATTAGTTTTAATTTAGAATTTACTAGACTTGGAGGTTTGACTTGGTAATAAAGAAATTGATTTGTCT
b5v5_30295	AACCTCTATGAGTGGGTTAGATTATGATCATCGGTGAAGAGTCTGGCAGTAATTTGATGCAATAAAGAAATTGATTTGTCT
b5v5_30296	GTCATAGAACGTCTCGAGGGTTCTGCCCGATTCTCAACTTCCGTGGTAACCTAGGTTTTAAATAAAGAAATTGATTTGTCT
b5v5_30297	CTGCAGATTTTGTGTGTATGCGGATATTAAAAAGTCATAGTTATAGGTATGGCATGTCGCAATAAAGAAATTGATTTGTCT
b5v5_30298	TCGGCAACAATTGTTAGTTTCTCGGCCCTAGAAACATGGATAACGTAATATTGGTATGGTAATAAAGAAATTGATTTGTCT
b5v5_30299	TGATTTGATTAACAATGTGTACTTGTATTTCTTGTAAAGCCTCATTTATTTACTATTTATAATAAAGAAATTGATTTGTCT
b5v5_30300	CGAAGGAAATATAAAGGAGTTCGTCTGTTAATAATGGTGGCGAAATTAATGTAATTGCCAAATAAAGAAATTGATTTGTCT
b5v5_30301	TTTTGGGAATCATCGTTGCAAGAAAACGGCATTATATGAGAGAAATGGCCTGTCTACGACAATAAAGAAATTGATTTGTCT
b5v5_30302	GGTAAAATCGGTGGTATTGACGAGTTCCGGTACAGGTCATGGCCTTATGAGTAGGACTTTAATAAAGAAATTGATTTGTCT
b5v5_30303	AAATCTTAATGTATGTGACTGCTGATAATGGCATCCAATCAATACTATTAGGTGTTTCAGAATAAAGAAATTGATTTGTCT
b5v5_30304	GGGAAATGAGGAAGATAGGGGTTTACGACCCTTAGTTAGCGGGGCAGTAATGCCCTCATTAATAAAGAAATTGATTTGTCT
b5v5_30305	GTATTAACTCAAGGTATAACATGGGGTTAAAAACACTGTGGTTTTTCTATGTTAGAGTGCAATAAAGAAATTGATTTGTCT
b5v5_30306	TTGACGGCTTAGGACAATGATACTTATTCTTTGCCAAGGTACTGGCAGAAATTGTTTCGGAATAAAGAAATTGATTTGTCT
b5v5_30307	CAAGGGAAATTAAGGGAATTTTCAGATAACACGTGTGAAATTATATACGTCTTAGCGGGCAATAAAGAAATTGATTTGTCT
b5v5_30308	CGTGATCCTTAACGGTGTAAAAGATACTACTTAGAATTGGTCGTTAATAATCGATTATGGAATAAAGAAATTGATTTGTCT
b5v5_30309	GCACAGGGATGACACTAAAACTCTGAACGAATACTAAATCACTCTACAGTTTAGTGTGAGAATAAAGAAATTGATTTGTCT
b5v5_30310	AAATAATCATTACAAGCTCCAAAAAATGTCAGGGTATTTGCGATATTAACATAAGTACTGAATAAAGAAATTGATTTGTCT
b5v5_30311	TTTAATTATCTGTTTTTCATAAATCTACCTTCACGATGCATAATATTGACGTCACGAGAAAATAAAGAAATTGATTTGTCT
b5v5_30312	TATTAGTATCTCATTTACCCTAATTGGTAAGTTTTTTTTTGTAATTTTGAAGCATGTGAAAATAAAGAAATTGATTTGTCT
b5v5_30313	CCTTGGTTTTTTATCTTAAAGTTCAAAAAGGGTTGTAAGCATTAATGAAATATGAAGAATAATAAAGAAATTGATTTGTCT
b5v5_30314	GACTTTATTCCAGTAATAGGGAGATTGGAACAACGTTTATTCTAATCCCCAGGGCGTGTAAATAAAGAAATTGATTTGTCT
b5v5_30315	GTAAACCTAACTTCGAATGGTTCTACTAATGGTAGGAAGGGCTTTCGAATTAAAGTATTAAATAAAGAAATTGATTTGTCT
b5v5_30316	CAACGGCGATCGTCTTTTAAGATGTTTGTAGTATATTAACTAGGATACTAGCGCGTAAAAAATAAAGAAATTGATTTGTCT
b5v5_30317	AGTTGCTCAGGTTAAGGTGATGGATAGGTAATGTTTTAGTGCTCGTGAGTACGGGATTTTAATAAAGAAATTGATTTGTCT
b5v5_30318	CGCTTTCTGTTCCATTCTCTGGACAGCGATACGATTATAAATCTTCTATACATATTCGTAAATAAAGAAATTGATTTGTCT
b5v5_30319	GTTAGTACTAAACAACGCTTAAAATCAGCTTGGGGAAGTGATTACGAACATGATTGTCTAAATAAAGAAATTGATTTGTCT
b5v5_30320	GTGTACTTCCGTTTATGGATAAGACATCTTATATAGATTGTTAGGTAGTACGGGTTTGATAATAAAGAAATTGATTTGTCT
b5v5_30321	AGGGGCCTAGGTTTTTCATTATCTTCGATTAAACGATTGATGAGAAATAGCCTTGCGTGAAATAAAGAAATTGATTTGTCT
b5v5_30322	CATCATGTTAATTTACTTGTTAATCCTAATATATGACCGAGAAAGGTTAATTGGAAAGATAATAAAGAAATTGATTTGTCT
b5v5_30323	CCTTTTTAGGTCGCATCAATTTTTTGTTTATCGTGTGGGTTGGACTGTGCGAAATATATAAATAAAGAAATTGATTTGTCT
b5v5_30324	ACCTAAGAATGTGCTTCCGGCTTGAACAGTTTCATACTTACCAAGGTGTTACTATGTGTTAATAAAGAAATTGATTTGTCT
b5v5_30325	GCAATAAGTACTAAAGAAATAAATGTTAGCTTATTATCTTAAGTTTATAAGGCAATGCCTAATAAAGAAATTGATTTGTC
b5v5_30326	NNGAAATCTATCCATTCTACATTTGTTTAAAATAGCGCTCGAAAGCTGTTGCCTAGTATAAATAAAGAAATTGATTTGTCT
b5v5_30327	GGTCAGTCGGGACGGAGGGATTTATAAGTAATTAGCGGGTGAAAGTATTGTTATCTTTCGAATAAAGAAATTGATTTGTC
b5v5_30328	TATGTGAGTGCAAGGAGGTAGCCCTTTATAACACTTTTGAGAATCCAAAGAATCATGTTAAATAAAGAAATTGATTTGTCT
b5v5_30329	AATTGTCGATCAAATTTCTATTTCGGGGTTTTCCGATGTTCGTTATGTTTTGCTAAATCTAATAAAGAAATTGATTTGTCT
b5v5_30330	CGTACTCCGCGTGGGGAAAAACACATGAAATTGACACGCTTTCCAGGGTAAGCATAAGGAAATAAAGAAATTGATTTGTCT
b5v5_30331	GGAATATCTTAGGGCTGTGTGATATGTCGCGTATAATATTCCGTCTACAATGTGTTGTTAAATAAAGAAATTGATTTGTCT
b5v5_30332	ATTTAAATCGTTTGTAGTCCGTCGGGTGACGTGTATCCAATTGGAAATTGTGAATGAAACAATAAAGAAATTGATTTGTCT
b5v5_30333	CTTTGGCTGGTACTGCATGCATATATTTAAGATATGCCTAGACGGATATTTAAATCGCGTAATAAAGAAATTGATTTGTCT
b5v5_30334	ACATGGTTTGGGTTCTATTATACAACCGTTGGTATGCCTTACCTGCGTTGTTTGATACCGAATAAAGAAATTGATTTGTCT
b5v5_30335	NTATATGCCAGGCGTGGCTTTATGTCAATCATTTTAGGAGTGGGCGGCTTGAATGCATATAATAAAGAAATTGATTTGTCT
b5v5_30336	TGATCTCATAACAATTGGTCGTAGGATTGTATCGGAACAGTTTTCAATTTACTATATGCAAATAAAGAAATTGATTTGTCT
b5v5_30337	ACAGGGATAGTTACTCAATTTGATGCGTAGGCTGTTTCTTTTTTGACCTTAGCCCTGATAAATAAAGAAATTGATTTGTCT
b5v5_30338	TGGTATAAAGCGCACTTAGGCTCTTAAACTAGAGTGGTCGATCTAAATATAAATGCGAGGAATAAAGAAATTGATTTGTCT
b5v5_30339	TTAGTTCAGAGCGTATCAATGACATGATTTTTTAAACATAGGCTGGTAATTACTGCTGCTAATAAAGAAATTGATTTGTCT
b5v5_30340	GTGTAATTTTAGGTGAAGTGAGACAGACGGATGACCGGGAGTACGCTTATCGGTGTTTAGAATAAAGAAATTGATTTGTCT
b5v5_30341	AGTAGGTTGGGGTAGGAGCACAACAATGCAGATGGAGATATGCTATGGAATTAGGTAATCAATAAAGAAATTGATTTGTCT
b5v5_30342	CGTTCCGGGTATATAGAGAGCAAAATGTGCTATTATTGTCCGTTCTATATTGGTTAATGTAATAAAGAAATTGATTTGTCT
b5v5_30343	GGTTGGGACGGTACATGAATACACGCGAAAATAATTTTATTGTACTAGTATCACAATAAAAATAAAGAAATTGATTTGTCT
b5v5_30344	CTTTTAAATTTAGCGTATCGCTGCAGTAATAAAAAATGTTATTATGCTTAGTTCACGGTTAATAAAGAAATTGATTTGTCT
b5v5_30345	ATGTTAGTTCCTTGTGATGTTATATTCGGCTAAACAGCGATCGCAATCTTTCGGATGAAAAATAAAGAAATTGATTTGTCT
b5v5_30346	NGCATCTATCTCGGAGAAAGTGACATTAGTATATAATTCTAATTAACTGAGTATATGGTGTATAAAGAAATTGATTTGTCT
b5v5_30347	TTTTTTTATCAAGGGAAGATTTTAAAGTATGAGACTAGGCTATAAAAATATTCGTTGCATAATAAAGAAATTGATTTGTCT
b5v5_30348	NNTCTCTAGTGTCTGGTTCAACTGCATCTTTGTTTGTTCATAATGTGTGAGTTGAATTAGAATAAAGAAATTGATTTGTCT
b5v5_30349	CAAATAGCGAATTAGCTAGGATTGTGGAGGGTGAGATGAACAGCATTTATCATTTTCAAAAATAAAGAAATTGATTTGTCC
b5v5_30350	TCGTTTTCATATGAGCATCGTTTTTGACTTACTAAAACAGTAGCAAGTTGTGATGAAAGGAATAAAGAAATTGATTTGTCT
b5v5_30351	TTAAGATATCGTCATGCACCACACGCTGATAAAGTCTGCCATTGACCTATCATAATTGTAAATAAAGAAATTGATTTGTCT
b5v5_30352	ATAGAGATGTATAAATCGGTTGTATAGTTAACTAATTTGTAATGTTTAAATTAGAAAATTAATAAAGAAATTGATTTGTC
b5v5_30353	TTCTTGCATTAATACCAATCACTCGGGGTCTTCCTATCCTTAACTGGTGGGCTAGTTAATAATAAAGAAATTGATTTGTCT
b5v5_30354	ATCCATATACAATTTGTGTACATGGATCATTTGGTGTATTGTGATGCGCGTCCCATAACTAATAAAGAAATTGATTTGTCT
b5v5_30355	AGTTATAGACCCGTATTGCACGTCCGGGCGATAATTAGGAAAGGGTGGTGGAAGGGTGGGAATAAAGAAATTGATTTGTCT
b5v5_30356	CGTGCTGGGCTTGTTCAGAATCAATATTTTGCGCGGTATATGTGAACATGGCTAAGATTAAATAAAGAAATTGATTTGTCT
b5v5_30357	GTTGAAATCGAGATCCTCATGAGGTAATCTTTGCATTTATGAATAATTTTACGTTAAATTAATAAAGAAATTGATTTGTCT
b5v5_30358	CGGGGCTGAGACGTTGATGTGTTAATATAGGAGGAGCAGAGTACGCGGTGGAAATATTGCAATAAAGAAATTGATTTGTCT
b5v5_30359	TATCTTATTAGAATGTCCGCTTACCTACGAGTACTAGAGCATGGGATCTTATTGACGAGCAATAAAGAAATTGATTTGTCT
b5v5_30360	AACTCCGTAGTAGAAAAGGCCCTCAATTCTTGTAAGCCGCAAGCCAGGTGTTTTTTTTTTAATAAAGAAATTGATTTGTCT
b5v5_30361	AGTTTTACTCACATGGATGCAACCCATTTTTCCTACGGCCGTACAAACTTGTTTTTATAGAATAAAGAAATTGATTTATCT
b5v5_30362	AAAATTGGATTATCATTTTGGTGGGTCGTGTTATCCGATGCAGTTAGTGAGTTTTGCATAAATAAAGAAATTGATTTGTCT
b5v5_30363	CATAATTAGGGATAAGATTAAACCCGGGTTTGGATTTCAAATTGATACTGCACCTACAGTAATAAAGAAATTGATTTGTCT
b5v5_30364	AGACTTCCGGTTTTATTACATGCTATTCGGATGCCTCGTACGTTTATTAGGAAAGGGGGTAATAAAGAAATTGATTTGTCT
b5v5_30365	TTATGTTGTCTCTTGAGTATAAAATGTACATGTGTAAACGAAATGGGTTGTACGTTACGCAATAAAGAAATTGATTTGTCT
b5v5_30366	GTAACTTTTTTGTATACGGCAGCCTTTTAAATAGTAAGCTTATTTAATTTAAAACGACATAATAAAGAAATTGATTTGTCT
b5v5_30367	ATACTCTGTGCTGGACATGAAGATTATGAGAACTTTAAATAGTATCATGAAAATAAACACAATAAAGAAATTGATTTGTCT
b5v5_30368	TGATTTGCTTTGAAGCTCTCAAGTAAAGGTGTGATCAGGATAACTGCAATACATCGAAAAAATAAAGAAATTGATTTGTCT
b5v5_30369	TATTACTTGATTTGTTTACTATACTCGGAATTTGAGACGATGCTAAGTAACTCGGTTAGGAATAAAGAAATTGATTTGTCT
b5v5_30370	AAAATACGGCTTTATTGTCTGTTTGTGCAGATCAGGTCTGTAAAATTTTAAGAGGTCTTTAATAAAGAAATTGATTTGTCT
b5v5_30371	TAGTTCACACGTTTATGCTTCCTAGATAGAAGGTCAAGAAGTAACAGGTTAGCGAAATTGAATAAAGAAATTGATTTGTCT
b5v5_30372	TATAGTGAATATGTACCTAACTCTTCTAATGTTCATTATATGGTAAGATCATTTAGTAGAAATAAAGAAATTGATTTGTCT
b5v5_30373	TATATCGCGATCTAAACTTGTGATTATACTAAGTTTGGGCGCATTTTGTATTTTCTTTGTAATAAAGAAATTGATTTGTCT
b5v5_30374	ATTTCGGGTGTTCATCGGTAGCGTTGATTTGTCTTCTAGGGACACCTATGCACGGTTCTTAATAAAGAAATTGATTTGTCT
b5v5_30375	ATTCAACTGACTCGGGTGCTTGGGTTATCAATATAAACAGATAGGGTATCCATACTATGAAATAAAGAAATTGATTTGTCT
b5v5_30376	AGTAGGTTGTGTTAAGCGTTACTCAAGGCACTCATAAAGTCCAGTTTGAATATTAGGTATAATAAAGAAATTGATTTGTCT
b5v5_30377	ATATTTTTGTTAATTACATTAAACTAGGATTAATATGGACATGGAGGTATAGTGTGAATGAATAAAGAAATTGATTTGTCT
b5v5_30378	AGGCATTGTTGATTGACAGGTTCAGGTGACATCAAATACTATTGTGAAGGATTCACGTAAAATAAAGAAATTGATTTGTCT
b5v5_30379	GGGTTTTCGATAGGTTGGATTCCTCATGCTTCATTAAAGGGATTCGTTACTGGGGTTAATAATAAAGAAATTGATTTGTCT
b5v5_30380	TATACACTTTTACATATAGACTCTTGTGGCAATATAACAGGTTGTTGCTCTATGGTAATAAATAAAGAAATTGATTTGTCT
b5v5_30381	TGTGGGTGGCTCTTCACTCAGTTGTAAGATTATAAAGTATGAACGTTAAGGCAGCGCCGTAATAAAGAAATTGATTTGTCT
b5v5_30382	TCCGAACTAGTGGTTCTAAGCATAAATATGCGCAATGTTAAGGAATTTATTGTGGGTGTTAATAAAGAAATTGATTTGTCT
b5v5_30383	AAGGCGATTTGGAGTCAGCTGGGCGCAATTTCCTAGTTAAAGTGGCCGATTACCGGGTAAAATAAAGAAATTGATTTGTCT
b5v5_30384	GATGCGTAGTACAAGTTACCTGCACCGATTAACAAATAACACGGAATAAATGATATTAGTAATAAAGAAATTGATTTGTCT
b5v5_30385	AGCATTGGCTGCAATAGGATATCTTAAGTGGGAGTTTGTGCGTATCTATAATCCTGAAAGAATAAAGAAATTGATTTGTCT
b5v5_30386	TTTAGTAGATTATAGCCCTGTGCAAGGTGGTCAATTTTTTTGACGTAAGAATTAGAACGGAATAAAGAAATTGATTTGTCT
b5v5_30387	GTGACCTTGGCGACGTTTTAGGAGGAGGTGTAACCAGTTGTACGTTAGAGCGTATAAAATAATAAAGAAATTGATTTGTC
b5v5_30388	TAGTTCTCTAATATGGTAAAGATTTGAGGGGTTTCTCTAATTACGCTAAGTTGGCAGTTCAATAAAGAAATTGATTTGTCT
b5v5_30389	NTTTTGTCACGAGGATGAGGAATTGACTTTCTCATTTCCATTGACAGTGCAGAATCCATTGAATAAGAAATTGATTTGTCT
b5v5_30390	AAATCGATTTCTTGAACTGTGTTGGTGACCAACATTTTTTGCGCATCGGCTAGACGGGGTAATAAAGAAATTGATTTGTCT
b5v5_30391	TTTCACCGTGGCCAACTATCAGATTGGGGTTCTATTACTCGAGGTAAGTTTGCGCCATCAAATAAAGAAATTGATTTGTCT
b5v5_30392	TCCGAACTACATTGGGAATAAAAATAACAGCGGTATGGCTAGCTTATATATAATTTCCCGAATAAAGAAATTGATTTGTCT
b5v5_30393	GTTATTAGCATGATCTTATTCCGTAGTTTGACGGGTGGTATTTAGAACCAGTAAAGGGTAAATAAAGAAATTGATTTGTCT
b5v5_30394	AATTATTAACAGTTATTTAATTACCCATTTTGTAATTCGGGGTGAATTATCGAATTCTAGAATAAAGAAATTGATTTGTCT
b5v5_30395	TTGCATTGGCATACTTCTAACGTTTTAAGTCGGGTCGGTACGTGAGCATATTGTCCAATCAATAAAGAAATTGATTTGTCT
b5v5_30396	TGATGTGCTATTCAGTGGTTTATATTACGTGCTTGGGCACTACTTTTTACTTTATCTCACAATAAAGAAATTGATTTGTCT
b5v5_30397	TCTCATGTAGGCACCGTGCTTATTTGCATCTAGCTTACTGTTGATGACACGGTAATTCCTAATAAAGAAATTGATTTGTCT
b5v5_30398	CCATCATCTCTTGAAACGTTGGAAGAAGTTGCGTAATTAACTGGGAAATGAGTTTAAGGCAATAAAGAAATTGATTTGTCT
b5v5_30399	CCTGCGTTTCTTAAGCTCTTCAAACGATTGTGTGAAGTTTGAGGCAGTGGTAACCATTTAAATAAAGAAATTGATTTGTCT
b5v5_30400	AATATGTGTGTGCTGGTCGGCGTGATATCTTCTGGCGGGGCTTAATTTTTAATTTCCCTCAATAAAGAAATTGATTTGTCT
b5v5_30401	TTTTATTCAAAAGCTGAACGCTATTTGATGAAGAATTTTAACAAACTAATCCTACCGAAGAATAAAGAAATTGATTTGTCT
b5v5_30402	CACTAAGTGTGGTTCAGGCAGTTTCTCAACAGTCCATTCATGATACAGAATCAGCCTTTAAATAAAGAAATTGATTTGTC
b5v5_30403	TAATTTATAAGCTTCGCCCTTAAATGCTCCTTCATGAGTGAAGATGACTCACAGACGGTAAATAAAGAAATTGATTTGTCT
b5v5_30404	AGGTGTCAGTGTACGTAGCTCTGGCAAAAAAGTGGTAGATTAGTCTTCATCAAAAAGTAGAATAAAGAAATTGATTTGTCT
b5v5_30405	GTTTCGTGTTTTTGTTTATAAAGGCGTGCACCCATTGTTAATCTTCCCGAGGTTTGTTGTAATAAAGAAATTGATTTGTCT
b5v5_30406	NGTTATTAATGTAATGTACTTGATAATATATCTACTTGTGGAACTTTGTGGGGAGGGATCAATAAAGAAATTGATTTGTCT
b5v5_30407	GTCTAGTAAGGAACTAAGTAAGATGCCAGTTAACATCGTAAGTTTCTGCCTTCTTGCAATAATAAAGAAATTGATTTGTCT
b5v5_30408	TTTAATCTTGAAGGTGCGGTTTTATTTGACAAGTTTTTATGGTTTGTTGGCTTCAGCGGGAATAAAGAAATTGATTTGTCT
b5v5_30409	GATGATAATAAGGTTATTTAAATGGCATGCTGACTAACTTTTCTACTGTTAGTCCGGCGCAATAAAGAAATTGATTTGTCT
b5v5_30410	TAAAGAATTATCAATAGGTTCGGGCATCTTGGTCTGCAAAACCCCTTCTCTCATGTGTATAATAAAGAAATTGATTTGTCT
b5v5_30411	TATGGGTCATTTGCAAGTGATCTATTTAAAGCGTGGGGTGGGGGGGATCAGGTGTGAGAAAATAAAGAAATTGATTTGTCT
b5v5_30412	ACTTTCTGCTTCCTTTATGGTCTAAATGAGATTATGTGATCAGCAATGTATGTCGTTGTTAATAAAGAAATTGATTTGTCT
b5v5_30413	ATCTTTGTGAGGGTTTCAGGTAAGATTAAGTTCTTGTACGGTGTGAGGGATTTTGGTGTCAATAAAGAAATTGATTTGTCT
b5v5_30414	CAGAGACTATCATCACTTTCATTTAGATGTGGTCCAAGATATCCAGACTGCTCTGCTGCTAATAAAGAAATTGATTTGTCT
b5v5_30415	GTGCTGGTAGTCTTCGGGAATAACGCATTATTCACCTGATGATGGATTGGATGACATTTAAATAAAGAAATTGATTTGTCT
b5v5_30416	GTTAGCTGACGGGGGTTGTAATATCAAAGCCTCTCATAACCCTTTTTACTTTTTAATGGGAATAAAGAAATTGATTTGTCT
b5v5_30417	GGCTAGATTACCTGGCTTTTGAAATCCTGGTGACTTTTGCAATGATTTTAGGTTAGGGTTAATAAAGAAATTGATTTGTCT
b5v5_30418	AAGGAACGTCCGGGGCTTCTTCATAGCAATATTTTTGCAAAAAGGTGAGGAGAGTAATATAATAAAGAAATTGATTTGTCT
b5v5_30419	TAAATTACTCATACAATCTATGAGTTTAAGCAGCATTAGATAATGTGGTGGGACTGCAAGAATAAAGAAATTGATTTGTCT
b5v5_30420	CTTGGTAAAAGTAAGTGTCTTATTGCTATTATTGTATCTCACCCGGTTCTTTAGGGCGAAAATAAAGAAATTGATTTGTCT
b5v5_30421	NGTGTGCTTAAATAAATGTCCGGTTATCGTTAAAGCAAACCTGCTGTTCATCGGTAGCGTAATAAAGAAATTGATTTGTCT
b5v5_30422	TCCTTCGGAGATCGTTTGAATATTTGCCCTAAATTAATACTCCTACTTTGCAAGTGAGAAAATAAAGAAATTGATTTGTCT
b5v5_30423	CAAGATAATTCTAAAAACAATTTTGTTCAACATTATAATAGGTTATACTGAAAGAAGATAAATAAAGAAATTGATTTGTCT
b5v5_30424	TGTGCATGCATCCTCTCAATCGCGCTATTGGAAGTTAAAATACCATGGCTTATTTGGATAAATAAAGAAATTGATTTGTCT
b5v5_30425	ACAATGAGGTATCCCGTGGTTTTGATGGGGTTGGCAATTTGAGGGGTGATTGTAGCCAAAAATAAAGAAATTGATTTGTCT
b5v5_30426	TGATGGCGCTGCGCTGTGCACGTCGAAAAATAAGTGGATGTAAGAGTTAGTGATTTATGTAATAAAGAAATTGATTTGTCT
b5v5_30427	CATTTAATGGGGTTAATAGCGGTATGCAGTTAAGGCTTTGTCACTTGGACAAAGTGAAGTAATAAAGAAATTGATTTGTCT
b5v5_30428	GTTCGTAGATATGGTTATTTCGTTTTTTTATATAAAACAATTATTGAATACAGTGCTCTAAATAAAGAAATTGATTTGTCT
b5v5_30429	TTTAGCTATACATAGTGTTTGTAGTTGGACGGTATATACATACACTAATGTGTATACCCTAATAAAGAAATTGATTGTCTA
b5v5_30430	AAAATTATGTTTGGCTAGAGTTAAAAAGACGATTAGCCAGGAGTATAAGCGTGCTGTTGTAATAAAGAAATTGATTTGTCT
b5v5_30431	CTATTTCTTGCAAAGAGGCATATAGTTTATAGTTTGGAAATGGGTTAAAGATGGCCAAATAATAAAGAAATTGATTTGTCT
b5v5_30432	AGTTTATGGATAAAAGCTCACACGTTTATTGTCAGATGTGGCCGGACTAAGCTAAGGAATAATAAAGAAATTGATTTGTCT
b5v5_30433	GATCTAGGTTTTGGACTGCGTATTTTCTATAGTGATTTCACTTGTAATTTCGGGGCAATTAATAAAGAAATTGATTTGTCT
b5v5_30434	NCATTACTTCCTATTGAGACATTTTGGAAGTGACGTCAGGTGCCAGAATCTTTTTAAAGTAATAAAGAAATTGATTTGTCT
b5v5_30435	NTTGAAAAGCGGTCAATAGGCGATTAAAGGACATCTACTATATCATGTGCGGCAATTGGTTAATAAGAAATTGATTTGTCT
b5v5_30436	CTTACTCGCGCACTCTATGGTATTATGAGGTGTAAATGTCAAAACTTGTTTGGGTACCGCAATAAAGAAATTGATTTGTCT
b5v5_30437	GGGGATAGTTGAAGTAGCCTCGGTAATAGCGAGAATATCACGTGTACGCTTATATGTTGCAATAAAGAAATTGATTTGTCT
b5v5_30438	AACCCTTATGCTTGAGATTTTTGGTCGTCTCCCTAGTACAGCGTTTATGTGTAAGCTGTTAATAAAGAAATTGATTTGTCT
b5v5_30439	TGACATTAATTATCGTACCTTGTCCGATCCAAGCGATATTTTTTATCGCAGTGGTTACTGAATAAAGAAATTGATTTGTCA
b5v5_30440	TAAAGCATTAAGTTCGGCTGAATATTCCTAGTTAAGTGTTGGTGTGTATTCAAGAAAGTAAATAAAGAAATTGATTTGTCT
b5v5_30441	TATCGGGTAGGTTGGGTTACTCTGTCGCCCTGCCATCAATAATTTACTTCGTGGTCTTAAAATAAAGAAATTGATTTGTCT
b5v5_30442	CCTATATTAATAATATCTGGTATAGACTAATAGAAGCTCTCTTGTGATTTTAATAGTTCAAATAAAGAAATTGATTTGTCT
b5v5_30443	ACTAAAGTGTTTAACAGCGCGTTAGACTGTTACTGAAAACAGAATGTTGAAAGAAGATATAATAAAGAAATTGATTTGTCT
b5v5_30444	NCCTAATGAGCATTTATTGAGGAGGCCGGACCATTTAGAGCGTACATTATCTCGCCGTTTAAATAAGAAATTGATTTGTCT
b5v5_30445	GTAGTGTCGAAAACATATATTAGGCATTCTATAGATCCATTAGAGACAGGGCCTCGGTATAATAAAGAAATTGATTTGTCT
b5v5_30446	GAGAATGATTTTTTTTTTCAGCCGTGCATATCCTGTTTGAATATACTGTTATTTACTGCGAATAAAGAAATTGATTTGTCT
b5v5_30447	TGTTAGATATCTTCCCACTATACTTTTAATTAAATTTGACTAGTTTTTGAACTACTAACTAATAAAGAAATTGATTTGTCT
b5v5_30448	AGTAATTGATTTATCGCTGGCGTTATGGATGTATCCTTATAGGGAATAAGGAGTGGATGTAATAAAGAAATTGATTTGTCT
b5v5_30449	GAAGCTTGGAGGGGTTTGAGTGGACCATTGACTTTAGAAGGGTCGTGCGATATTTATTTGAATAAAGAAATTGATTTGTCT
b5v5_30450	TTCAGTGAACCTCGATATAATCAATGAGCTGGGATTCATGATTATAGTCAGTGGGTGGCGAATAAAGAAATTGATTTGTCT
b5v5_30451	TGCAGAAGTCGAGTGAAAAACTCAGACCACGCTTATATTGAAAACGACTCTGGACTTTATAATAAAGAAATTGATTTGTCT
b5v5_30452	GTTGCTCAAAAAGTGGTGCGTTACGTGGATAGCTGTAATACTATTCTCAGTACTTTGTATAATAAAGAAATTGATTTGTCT
b5v5_30453	AAAGTGATCTTATTGGGGCTTGAACATCAGTATGATAAGATTGGTAAGTAGTCGGGCTTTAATAAAGAAATTGATTTGTCT
b5v5_30454	ATTTTGAACAGGGGACATCACCGTTAAATTGACACGGCAGTTTGGTGCAATTATTAACTTAATAAAGAAATTGATTTGTCT
b5v5_30455	GATTTTTAGTTTCTGTGTCGTCTTTGCATTCGTTTATGGGATTAGACTCTAATTATGTGGAATAAAGAAATTGATTTGTCT
b5v5_30456	GTGTACTTCCGCTTATGGATAAGACATCTTATATAGATTGTTAGGTAGTACGGGTTTGATAATAAAGAAATTGATTTGTCT
b5v5_30457	CTGCTAGTTTTCCTTGGGAAGGATTCTTCTAACTAAATCGACATCGATTGGTTTTTGTAAAATAAAGAAATTGATTTGTCT
b5v5_30458	TCTTAAGGAGCTACTTAGGAAGACTGGGATTATGCGGTGTACCCTTCAATCAGTTGGTGAAATAAAGAAATTGATTTGTCT
b5v5_30459	GCGTGGATGAAAAAATACCAAGAAATGGGACATTTTTATAACAGTAAGGAGGGTGGGGGAAATAAAGAAATTGATTTGTCT
b5v5_30460	AATAAGTACTATAAGTATTCGAAGGCGGTTCATTTTAAAGGTTGTATTACAACTTTTATAAATAAAGAAATTGATTTGTCT
b5v5_30461	CCATGTTTTTATTAATAGGAGAAGAATATTTGAGATCACTGTTAATGATCAGTATAGGTAAATAAAGAAATTGATTTGTCT
b5v5_30462	NATCGCGTTTAGGCCTTAATGTTTGAGGTTGACGCTTAGCAGGTATCGTTAGGTTGATACTAATAAAGAATTGATTTGTCT
b5v5_30463	AAATTTAAGAAGGGGATGGGTCCTTTACTTTGTAAGGAGCCCATAGTAAAATTTACTTTGAATAAAGAAATTGATTTGTCT
b5v5_30464	GCGGTTTTAAATGGCATTACAAAGTGTCCTAGTCTGATCGTCTTGGGAATTATTCATAGTAATAAAGAAATTGATTTGTCT
b5v5_30465	ATATCATGTCATTGTTATGCCTATGGCATTTAGACTCGGTGTATACCATTAACGGTCGCGAATAAAGAAATTGATTTGTCT
b5v5_30466	TTTTGTGAGTATTCCGGGTTTAAATTGTTTAACGGAGTATTTATAAGTTGGTGTGTCGGAAATAAAGAAATTGATTTGTCT
b5v5_30467	GTTTTTGTTAATCATTGATTTAACTGAGGATGTATGGGGCATTTTTCAGTTAGCAAATGAAATAAAGAAATTGATTTGTCT
b5v5_30468	TGTTATTCAAAGCGATCTGGAAGGGTGTGCTGGTCAGGGACTAGACACTATTTAACCACTAATAAAGAAATTGATTTGTCT
b5v5_30469	GGGGGGATATGTTTTTATAAATTGTCAGTGCTGAATTTACCAGCTAAAGTTTTTTGCAAGAATAAAGAAATTGATTTGTCT
b5v5_30470	TAATGACCCTCGCTTGGGTACTTGAATCGGGGTGAGCTGGGTCTAATTGCGTGAATGTGCAATAAAGAAATTGATTTGTCT
b5v5_30471	TCGTCAGGAATAGGATAAAGGCTTAAAATAGATAGTTTTTGGACGCAACAGAAACAATCAAATAAAGAAATTGATTTGTCT
b5v5_30472	GTAGTTGTGACTCATGTAAGAATTCGCTTGCTTTTATACACTATTTGCTCTTGGTGGGGTAATAAAGAAATTGATTTGTCT
b5v5_30473	TTATGTTTAGGGTTCCAATCTCAGGCACAATTGGTTACTCTGGAACTATATCTCGAAAACAATAAAGAAATTGATTTGTCT
b5v5_30474	GTGAAGCGCCGGTTCTATTGTAGGTCTACGGTGAATTTTATAATAGCTACACGGAGATATAATAAAGAAATTGATTTGTCT
b5v5_30475	TGGTCGGAGGTTGTAAAGTCTAATAACAAGATTTATAGGATACTGGTCGTTTGATGGTTGAATAAAGAAATTGATTTGTCT
b5v5_30476	TAGGAATCATATTATATTAGCAAATATGTTTTCATTTAGTGATAATGGGACGTGAGTTGTAATAAAGAAATTGATTTGTCT
b5v5_30477	GATTGCAATTATAGTATGTTGCTGGACTCTGTATTGGATTGTATTTGTCATAAAAGTAGGAATAAAGAAATTGATTTGTCT
b5v5_30478	TGGGTGTTTATTATTAAACTCATTTTTAGTGAGTACGTGCTGGAATCCTTCATAGGTAATAATAAAGAAATTGATTTGTCT
b5v5_30479	ATTATTATTATGAGTATTGCGCTGCAATGATATGGAAACTAGGGGACACTGAGGTTTGTAAATAAAGAAATTGATTTGTCT
b5v5_30480	GCCCCGAGATTTAAAGCGTGAGGAGATGGGAAATAGACGATAAGGCTTATAGGGGATGTAAATAAAGAAATTGATTTGTCT
b5v5_30481	AATCTCTTTTGTATTCCTTTGAGGGCGCAGGGATGTCGGGAAAACGTTACTGCATTGTACAATAAAGAAATTGATTTGTCT
b5v5_30482	ATGCTGCGTAGATTGCTCAATGAGGGGAGGTTTACCGGTTTTTGTACGTAGTTGATTACGAATAAAGAAATTGATTTGTCT
b5v5_30483	GCTCCATCGTGGGACTTAATCCTAAAGAAATGTGTTATCCTATCGAGAGTCGGAGGTATAAATAAAGAAATTGATTTGTCT
b5v5_30484	CATATTTAAGATAAAGATGACAGGTGTGTATCAGCATTGTTTTCACCAGAACATGTCACTAATAAAGAAATTGATTTTGTC
b5v5_30485	TACGCTTTGTCAGGTCCCTGTGTTTTATACGAAATTTGCGATTAAGAGCAATATTAAAAGAATAAAGAAATTGATTTGTCT
b5v5_30486	TTTCACATGTATTAACCCACTTGTTGGATATAATGAATACTATGGTTCTAGCTTGTAGTTAATAAAGAAATTGATTTGTCT
b5v5_30487	CTTATAAATTGAAGTTTGCTGCCTTCTACTGGTGCACCGATTTTGCCGAGTAGAATATCTAATAAAGAAATTGATTTGTCT
b5v5_30488	GTAGTAACGAACTCGTCGTGAGTGGTGTAACCTTCCGGCAGTCAAGAATACTATTTGTCTAATAAAGAAATTGATTTGTCT
b5v5_30489	ACTAATTTGTAGACGCTATTTTTAGTTATTAATGATCTAATGGACATACAGCATTGATGTAATAAAGAAATTGATTTGTCT
b5v5_30490	GTTGTGAAATGTATATCACATAGATATGTTATAGATCAAATGTTGGTAGTCTGACTTATTAATAAAGAAATTGATTTGTCT
b5v5_30491	CAACAACACTGTTGCAAGAAAGCATACGCGTAAAATGAGGCCCCGCTAGTATTGGGGTGAAATAAAGAAATTGATTTGTCT
b5v5_30492	TTTCCTGGAATATGTCTAAACCCCAGCACCAGTTCGTACATACTAAGACCGTGGAATCTCAATAAAGAAATTGATTTGTCT
b5v5_30493	TTCCTTTTTTACTCTCATTTACTGCACACAGTATGCTCAAATTAATCCAACAAGGTATAAAATAAAGAAATTGATTTGTCT
b5v5_30494	TAAATGTTTTAGAATTACGGTATGGCTGGCTTGAATATCAATTTAGTAAAACGGTGGTTTAATAAAGAAATTGATTTGTCT
b5v5_30495	NAATTTGGTCAATATAATAATTACAACTCTTTCTCAATCGGCGTTGCATATGATCTAGCTAATAAAGAAATTGATTTGTCT
b5v5_30496	TTTTATCAGTAAATTAGGACGTCTTTGTCTTCTTTCCCAACGTTATGCCCGATGTTCCGAAATAAAGAAATTGATTTGTCT
b5v5_30497	CTGTTTCTGGTAAAATTATCGTTAATTTTCGTTTGTGCATATCAACTGGTGCATTCCACTAATAAAGAAATTGATTTGTCT
b5v5_30498	TGATGTTTTCTTGATATATTGTTGAGCGGAGAAATCATTAATACGGGGTCACGTGGTTAAAATAAAGAAATTGATTTGTCT
b5v5_30499	TTATTCTTTTTAGCTTACATTAAGGGGCTGTTCCGAGGTGCAACACTTCTCGTACGATTTAATAAAGAAATTGATTTGTCT
b5v5_30500	GTGCTAGGGATCATACGCAAAGGACGACAGTGGTGACAATTAAAGTGGGTTCTGGACTATAATAAAGAAATTGATTTGTCT
b5v5_30501	TATTGTCCATTTAGACGCGCTGATTTTCTATGTCGGATTGACGTTCTGTATAATTATTTGAATAAAGAAATTGATTTGTCT
b5v5_30502	ATCAGTTGGATATGTCACACTTCCTAGGGTACCTTTGTACTCGTTGTGCAAAGTACTGTAAATAAAGAAATTGATTTGTCT
b5v5_30503	TATGAAGAACCTCGATAATCCACGCAAGCATACATGCATTTCGCTTTGTTCTCGCGAAGAAATAAAGAAATTGATTTGTCT
b5v5_30504	CCTGGGCTAATATAGTTCTGAACTTTTGGTTCTCGAGAGGTTAAGGAAGTATTATACTAAAATAAAGAAATTGATTTGTCT
b5v5_30505	GAAATCGACTGTGCACATATCATCGAATCCTTTCCACTTTTTTTTGTGGTGACTTTCTATAATAAAGAAATTGATTTGTCT
b5v5_30506	TATTAACAGTGTGCACAGATAAGGTTGTCGCTCATTCCTCCGCGACATCTCCGGAGGGATAATAAAGAAATTGATTTGTCT
b5v5_30507	AACCTTAAACTCCTCCGCGAAGATGAATTTCAAAATGGGGCATCGCGTACAATATAAATGAATAAAGAAATTGATTTGTCT
b5v5_30508	GTTGTGTTTAGTTTCAGGAGAATGATAATGTCGCCTAGAATGTGTTTATGCATGAATTTCAATAAAGAAATTGATTTGTCT
b5v5_30509	ATACTTCTAGGTTTTTAAATTATTGAGGGGAATCTTGGACATCAGAGCTTACATGACGTTAATAAAGAAATTGATTTGTCT
b5v5_30510	TTTGAATACTTTGACTATTTGGTGATGGTGCAGGAGCAGGTGGACGAGTAGTATAGTTCTAATAAAGAAATTGATTTGTCT
b5v5_30511	ATGTAGACCACAGGCTGGGTATAGGGTTGAAGGGTGCGTTGTGTTCGTTCGTTGTTAGGTAATAAAGAAATTGATTTGTCT
b5v5_30512	ACTTTTTAATGAATTCAATTCGCATAAACCTCCGGGGCTAAGTTGATCTAATACTGTAGCAATAAAGAAATTGATTTGTCT
b5v5_30513	ATTCATAGGTGCACCTGTCTATTCATATCATGAGGATTAGGTATTTTTTGATCCAAGGGAAATAAAGAAATTGATTTGTC
b5v5_30514	TCAAATGATAAATTTTGAGTGTAAGAATGCAGTATCTTTTCACAGTACTTACCGGCAATAAATAAAGAAATTGATTTGTCT
b5v5_30515	CTTGTTTTCCCTTTTTTTTCATTTGCAAATCGTTACATCCGGAGCTATCGGCTAAGCATGAATAAAGAAATTGATTTGTC
b5v5_30516	TGAAACTACAGTGACATGCGAGGAAATGGGCATATGGAAAGTCCTCTAAGGAAGCCTAAAAATAAAGAAATTGATTTGTCT
b5v5_30517	GCATGACTCATTGTATAAATATTTAAGCGAATAGTTCTTTGGTGAGACGCAACTGAGGGAAATAAAGAAATTGATTTGTCT
b5v5_30518	CTCGTTCTATTATCAGATTGGTATATGAGTTCTAGGATTCATGATGTACATTATATTCGTAATAAAGAAATTGATTTGTCT
b5v5_30519	TCTCAGTGTATACATGGTTATTCAATTATCGGGATTTCAGTTCGTTAAATTTCTATTTTTAATAAAGAAATTGATTTGTCT
b5v5_30520	AGTAATTCACTGTACTGCTGGTGATTATAAACGAATATTGAGAATTTTGCACTTTCAGTCAATAAAGAAATTGATTTGTCT
b5v5_30521	GCTGAAATGGGCGCTTGATAAAACGGAAAATTTGGACTGCTGGGAGTAGATTAGCGGTGAAATAAAGAAATTGATTTGTCT
b5v5_30522	GCATCGGAGTTAAAGGTTATTTTAAGGTGTATTAGATTATAATAGCGAAGTATTCGAAGAAATAAAGAAATTGATTTGTCT
b5v5_30523	CATCATAGGATTAGGGGGATTGGTTCATCATTTCTTGATTATTGGAAACCGTATGAGCGAAATAAAGAAATTGATTTGTCT
b5v5_30524	ATCATCTTTGTTAAGCAATAGAACAGACATGCCTATCGCGCTCTATGTCGCTTATGTTTTAATAAAGAAATTGATTTGTCT
b5v5_30525	GTGATCGGGTTTAGTTTCTTTTAATGCGTTATTTGCGTGTCAATGGAAAATGGATAAACCAATAAAGAAATTGATTTGTCT
b5v5_30526	CTGTGGGCTATCTATATTCGTTGAATTAGATTGCATCGGATGGTGGAATTATACATTTTCAATAAAGAAATTGATTTGTCT
b5v5_30527	CTCGGTGTTAGGAATGATTGGACATATTCACACTCATGTTCCTGGTTTGATAGGCTTTAAAATAAAGAAATTGATTTGTCT
b5v5_30528	TACCTCTGCATTGTCTAGAGATGTGCAATAGAGCGGTACGGGTGGCAATGAAATAATGCGAATAAAGAAATTGATTTGTCT
b5v5_30529	AAGATTCTCATTTCTTTCGTAGAAATGGCTTATGTTTTAATTTACATGAATTGCCGTGTAAATAAAGAAATTGATTTGTCT
b5v5_30530	TATTGACTGGGGGTTGGCCCCAGTTCAGTTTTTTTTTTGTAGAAATTGGTTTTTCTATGGAATAAAGAAATTGATTTGTCT
b5v5_30531	TTTATACTGTATACTTATGAAATCAGTAAATATTGGTATGATGTTTCTTACCTTTTAAGTAATAAAGAAATTGATTTGTCT
b5v5_30532	GGTCTTTATGATTGCATTGTGTACGAATCTTATTTTAGACCATTCTAGACTCAAATGTCCAATAAAGAAATTGATTTGTCT
b5v5_30533	TTAGTTATGTTATCGACTGGCAGACTTTTATTTGTGAACTGAATGTTTATACCTAACTCAAATAAAGAAATTGATTTGTCT
b5v5_30534	TCAGTCTTTGACGTAAGATTAACTCTAGGAGTTCTGGCGACTGTACAGGGTGGACTTTTTAATAAAGAAATTGATTTGTCT
b5v5_30535	GTGTATTTTGGTGAAGGTGATTAGTAAGAAGAAAGGTGGACAATATATCCCCTGGTTTAGAATAAAGAAATTGATTTGTCT
b5v5_30536	GAATATCAATACATTCTGGTCTATTTTGGTTAATTTTTGGTCCAGTCTTTGCAGGGGGGGAATAAAGAAATTGATTTGTCT
b5v5_30537	TTGTTCACGCTAGTTTTTTCATGATTTATAACTAGAAGGCTTCAACGGCGGTAAAGTTTGAATAAAGAAATTGATTTGTCT
b5v5_30538	ACTTGGTTTAATTGGGTCGTCTTTAATTTGTTTGGAGAAGAAGGTTGAACATACTGGACCAATAAAGAAATTGATTTGTCT
b5v5_30539	TAGGTGGACCCTTGTCAATAGTAGCATGTTGGACCCTATATTGGCATTCGGCACGTTCTGAATAAAGAAATTGATTTGTCT
b5v5_30540	GGTATTGTTAAGGAGCGTCCTATCTTCCGACTTGACAAACATTCGAGTTTGTATCTGGCCAATAAAGAAATTGATTTGTCT
b5v5_30541	TTTTTTGTTTTATGTGCATGAGGGCGTATTTAATACGTGAACGGGGGTTTTCGTTGAATAAATAAAGAAATTGATTTGTCT
b5v5_30542	CTTGAAGAAGTTTCTTCTTTGCATATGTCTGAATGATTTTACCGAAAGTATGATAATAACAATAAAGAAATTGATTTGTCT
b5v5_30543	AATCTTAAATTGATCTCGTGTCAGGATTTGTGGTGACAGTTACTCTTGTATAGCTTTATGAATAAAGAAATTGATTTGTCT
b5v5_30544	TTTGGGGGTCATCGAAATTATTCAACTTAGTGTTGAAAACGAACTGTTTTTTAGGGTTCGAATAAAGAAATTGATTTGTCT
b5v5_30545	AAAGGCCACTCGAGACGTTACTCTTCTTTATTTGTATAGAGGACGACTGTCTTTTTAGTGAATAAAGAAATTGATTTGTCT
b5v5_30546	TAATAATGGCGTTTCGGTTCACTTTAGTATAGTAATGTTGATATAAATGTATCAATTATTAATAAAGAAATTGATTTGTCT
b5v5_30547	GAGTATGTGCGATAGGGGGGTGCTATTTGTTATGATCAGAATGAAAATTTTTAGCTGAGAAATAAAGAAATTGATTTGTCT
b5v5_30548	ATCTTTCAAGCAAATTCACAGGGTTGGTACTTGGCGCAATTTCATAATCGTTGTATCACTAATAAAGAAATTGATTTGTCT
b5v5_30549	ATTTTGTTCAGCCAAAATTTCATAAATCGGGCTCATATCCTGTACCAGACTATTAAGGTGAATAAAGAAATTGATTTGTCT
b5v5_30550	TCCACTCAACTGTATCTAGCGGTCGTTTAATAGTACAGAATAGGTCTGTTTTAATTGAATAATAAAGAAATTGATTTGTCT
b5v5_30551	CGTAAAATAATTTTTACACGGGATGTAATGCACGTAGATTGATTCTTTAGAGTGGCAGCTAATAAAGAAATTGATTTGTCT
b5v5_30552	ATAAAAACTATTTCGAGTTAGATAGTAGTTTCGTCCTGCTGTCAACAGTTAGTATGTAATAATAAAGAAATTGATTTGTCT
b5v5_30553	ACTTGTGAGTCTAAGGTCGTGACAAGGAATTTAGATCTAAACTCGTAGATTAGGTAGAATAATAAAGAAATTGATTTGTCT
b5v5_30554	AGGGAGTTTCTTAGAGAAGTGATACTTATGATCCTTGCAGGAATTTTATTTAAAGGGAGGAATAAAGAAATTGATTTGTCT
b5v5_30555	GGTAAGTGTTTTTTATATGTGTTAAATGAGTTGCGTTGGGGTCACGTAGTCTTTCGGTTTAATAAAGAAATTGATTTGTCT
b5v5_30556	ATTAGGTGAATGGGGTGAATCCTGGTCAAGTGAAGCGCCTTGAGTGTTTTTGGCGTCAAAAATAAAGAAATTGATTTGTCT
b5v5_30557	GTATCTTACATTTGGTGACTAATTACCAAGTGCCCCGTTAAATCCTTCTCTCCGGCAACTAATAAAGAAATTGATTTGTCT
b5v5_30558	CTTTGGGCTGACTTCGGGGCCAAGTGAAATATGATTGTGTTGTCTCGTATTCGTTTGCGGAATAAAGAAATTGATTTGTCT
b5v5_30559	TTTATCGTTCGCCTAAAATCTAAATGCACGCCAATATTCTAAAGAATTTAGTAAAGTAATAATAAAGAAATTGATTTGTCT
b5v5_30560	GTGCTATGTATATTTTTAAGATCTATAGCCTTTTTCTGAGATGTAAATATAATCGTGTCTAATAAAGAAATTGATTTGTCT
b5v5_30561	TTAAACACGGTATGGAAGGCATCTTCGATCGGTAGTAAGAATTAATAATGTTATTTGATAAATAAAGAAATTGATTTGTCT
b5v5_30562	TGATACGATAAGGTTGACCCGTTGTGCATTCAACCTAGCTTTGGATTTGAAAGAATTTTAAATAAAGAAATTGATTTGTCT
b5v5_30563	TTAGAGGGTTAGTGTTGTGATAAGTATTTTTATAATAAACTTAGTGAAGATATGTTGTTTAATAAAGAAATTGATTTGTCT
b5v5_30564	GGTGTTACGTAATTCAGCTACAGAAGGAATATGCGTAACGTATACACGTTGGCGTAACGAAATAAAGAAATTGATTTGTCT
b5v5_30565	NCCAGATCTCTGTTAGATCCAGAATCGGGTTATGTATGGAAAAGCATGAACTCTTGCTAAAATAAAGAAATTGATTTGTCT
b5v5_30566	TTGGTTGTATAATAATTCATGGGGGAGAATTTCCTACGGACTGAATGCCTTGTAAGTCTAAATAAAGAAATTGATTTGTCT
b5v5_30567	TCATTTAGTTTGTACATGACCACGTATACCGGCCATATTGAACTGATATGGTTATGGTTCAATAAAGAAATTGATTTGTCT
b5v5_30568	TTGTTATTACAGAAGCTACTTCTGGTAGATACATAACTGTTGTAACGCATCTGAATGCTAAATAAAGAAATTGATTTGTCT
b5v5_30569	TAGTAAGGTTAGTCTTTTTGTTCGGCTTTGAAGATTCAGCATTACGGTACAGTGAACGTCAATAAAGAAATTGATTTGTCT
b5v5_30570	AACATATTGATTCCATCGCATCGCTAAATACTCTTAAAAAAGCCTCCGGTGATCGGATAAAATAAAGAAATTGATTTGTCT
b5v5_30571	ATAGAGTATGTTTATATGTAGGCAGAATTAAGTAAGATTTTAGTATATAACCAAGTGGTTAATAAAGAAATTGATTTGTCT
b5v5_30572	GTCTAAGTTCACAGCGTAATTCTTTTGCTAAATCATCGAGCGCACTTAAAGCATTCGCGTAATAAAGAAATTGATTTGTCT
b5v5_30573	AGGTAACTAAAAACGTCTATGCTTAAGCGGATGAATGATCACGTCTTTTCTCTTGGTGTAAATAAAGAAATTGATTTGTCT
b5v5_30574	CGTTGGTTTTAATTTATGGAATCACGGTTCTTAATCCGGTTTCGGATATCTTAGTTAAGTAATAAAGAAATTGATTTGTCT
b5v5_30575	AATTGTTAATGAGGTATATGATTTTGTGGGTGTTGCTCATTACAGTTTAGATAAAGAAATAATAAAGAAATTGATTTGTCT
b5v5_30576	ATGGAAATTAAATTGCTCGAAATATAATGAGATGGCTCACCCTAGACATGCGCTGATAATAATAAAGAAATTGATTTGTCT
b5v5_30577	GATGTCAATTCTGCCACACGGGTAGTGTAACTCGTGAATAGCCGTCTAGCTTATAAGTTCAATAAAGAAATTGATTTGTC
b5v5_30578	AAAAAAGAGTATATCGATTATGTTAACAAAAAAGCGGTGCGGCTATACAAATTTTCTCGAAATAAAGAAATTGATTTGTCT
b5v5_30579	CTCACGGATGCTGTTATCGCTATCAGTGTGTTATATTTGCATTGAACTTGAAATTCAATTAATAAAGAAATTGATTTGTCT
b5v5_30580	CGGATCACATTATGACGATTTTATCAAATGCAAATAGTCAAGTAAAGCTCGTGCTTGATTAATAAAGAAATTGATTTGTCT
b5v5_30581	ATTTATAGTAATAGACTGGGATTACACGGTCTAGTGTAGTGAAGTGTGTTATTTCTGCACAATAAAGAAATTGATTTGTCT
b5v5_30582	CTGACATCGGTTTGTACACAGTGCCAAAGGATCACATCTGTGCTAATGCACATTTAGTAGAATAAAGAAATTGATTTGTCT
b5v5_30583	ATTAATCGGCGGTCTCGCCGAGAAGCGAATCACTATGGAAAAAGGTGGAATCTCAGGCTGAATAAAGAAATTGATTTGTCT
b5v5_30584	TTTTAGATTAAGAGGTTTCCTGCGGTGTGGGGTCATACTTATTTTGGCTAGAAACCGTAAAATAAAGAAATTGATTTGTCT
b5v5_30585	AATGAGAGTTCCATTGCGGTAGTGGGCAGGTGTAGACCTGCCTGCGACGACGTTAATAACAATAAAGAAATTGATTTGTCT
b5v5_30586	TTAATCTCGTGCACAAATGATTGATAACCTCTAAGGTGGAGGATTATGTATACTTCAAGCAATAAAGAAATTGATTTGTCT
b5v5_30587	GTTTTTGAGCTATCGATATATGTGCAGTCCGTTGTGCGGTTCCATGTCTTCATTGATATGAATAAAGAAATTGATTTGTCT
b5v5_30588	CATGACGATGGATTTATGACAATCGAACGTGAGGCCAATTTAAAATTTGTGTTCATACGTAATAAAGAAATTGATTTGTCT
b5v5_30589	GATTAAAGTAGATAACTAGAATTTTCGGGAAAATGCCTCACCTTGGAGGGTGGCTCGCCTAATAAAGAAATTGATTTGTCT
b5v5_30590	ATGCGACTGATAGCCCTTCGATTATATCGAATTCTAATGTATAGGTTATACGACTCAATGAATAAAGAAATTGATTTGTCT
b5v5_30591	ACATTGACCGGCGTAAAATTGGTTGTGGTCGATATAAAGTTGTGGTCTCATAATAGTTGTAATAAAGAAATTGATTTGTCT
b5v5_30592	GTGATGCTACAAGTACTTTCTTAGGGAAGTTGGTTTAGAATTTGTTATATTTAGCAGCAAAATAAAGAAATTGATTTGTCT
b5v5_30593	CGGCCATATACTGGGTAATTGTGGCATATGCTTTGTCCTATCAGTTATATGCATGGACGTAATAAAGAAATTGATTTGTCT
b5v5_30594	CAGGATTAAGGGCGCGTTAGGCATTTGAGTCTTCAGATTGAAGAAATGGGTAAGTACTAAAATAAAGAAATTGATTTGTCT
b5v5_30595	GTAAGTGATTGTGGGTGATAAAGGCAATAAAAAATGTTAGGGGACTAGCGTCGCTATTAAAATAAAGAAATTGATTTGTCT
b5v5_30596	AGGTAGATTCTATTCAGTGTTGGCAACCCCCCTAAAAGTTACTCGATGTACTCATTTACGAATAAAGAAATTGATTTGTCT
b5v5_30597	CTCTTTCGGAATAGTGTATCACGAACACAAGCTTTAATTTTCCCCCAACTCTGCTCTTGAAATAAAGAAATTGATTTGTCT
b5v5_30598	NTAAGAACCGTTACCTGATGAAATCTCATATATAAAATATGGAATGAACGCATGTGGATGAATAAAGAAATTGATTTGTCT
b5v5_30599	AAATAACTTCCCACTATTCAGTTGCATGTACTTTTTTGGTTTCCAGTGTTTTGTATATTTAATAAAGAAATTGATTTGTCT
b5v5_30600	CTTTTTTCTAATAATTGGGAATCATTTGTACATCCTCTCGGGAGGATATAATCATTATTTAATAAAGAAATTGATTTGTCT
b5v5_30601	TTGTTGTATTGATGTTAATTGGTGTAGGGTGATTTATCCGCTGAATAAAGTCGGGGTTGAAATAAAGAAATTGATTTGTCT
b5v5_30602	GGGGAGGACTTCAAGCGGATATAGATGATTTGGACGGCGTTTCCAGGATTACTTTCGGTTAATAAAGAAATTGATTTGTCT
b5v5_30603	GAGAACTCACGAAAAGTAATAGTGGTATGCCGTTTATGCTTATTCGTGTTTTAAGGTAAGAATAAAGAAATTGATTTGTCT
b5v5_30604	ATTCGAAACTTCAACTTACTAGTTTTACGGGAGAAAGATGTATAGTTTTTACGTAGTTTAAATAAAGAAATTGATTTGTCT
b5v5_30605	GGTTTAACTTATAACGTCGTTGCCATGAAGATATAAGAAAAATACTTTTACTAGAACGTTAATAAAGAAATTGATTTGTCT
b5v5_30606	ACGTGAATTAGTTACTTCGTGGACGGTTTCAGCCTAATAAAACCTTCTACAAGCTTATAGAATAAAGAAATTGATTTGTCT
b5v5_30607	ATCATTTGATGTCATGTCACATTTGAGGATGCATGCAATAGATCGTTCCCCTATCTTGTTAATAAAGAAATTGATTTGTCT
b5v5_30608	GACGGATCCAGTGATAGTAATCTCCATGTCAGATTGTGATTTTAAAAAGCGAACAAGCAGAATAAAGAAATTGATTTGTCT
b5v5_30609	TTTACAGATATTGAGTATACAGAAATGGGATTGGTTCACAGTCGTCCGATATAGTAGTATAATAAAGAAATTGATTTGTCT
b5v5_30610	AGGACACTTTATCTAGTTAAATACACAACCGAGTAAGAGTATCAGCTAAAGCTCTTGCTCAATAAAGAAATTGATTTGTCT
b5v5_30611	AATAGGTTGAGGGAGACTATATGAAGTGTATTCGAAAATCGTTTTTTAAAATTTCGGGGTAATAAAGAAATTGATTTGTCT
b5v5_30612	TTCACCAATACGTAGCTGTAGTATGTCTGGTAGTTTTGGGGGGAGTCCACAGAGCCTCCAAATAAAGAAATTGATTTGTCT
b5v5_30613	GCACTTTATGCGTGGGTCAGTTTAACAGTCGTATATACAGAACTCTCACGTCTAAGTTTAAATAAAGAAATTGATTTGTCT
b5v5_30614	TCATTACTAGTGAACAGACGTTTCCCGACGTTAGCTTTTTTATTTATTAGGTTAATTAGTAATAAAGAAATTGATTTGTCT
b5v5_30615	GGGATTTTGATTGACCGTATATTGTGTTTAAAGAGACTTGAATTGTCAGGGAATTTGATAAATAAAGAAATTGATTTGTCT
b5v5_30616	TATTCTTCTACACATTTAATGTCGGGTGATTCCAGTTGGTGGGTTATGTCCGTGATTCCAAATAAAGAAATTGATTTGTCT
b5v5_30617	TTTTTGAGCGTGGGTAGCACGTTTAAATAAGAGGTATAGAGTTCTCTTTGGGGGATCTATAATAAAGAAATTGATTTGTCT
b5v5_30618	GTTTACTTATATAAAGATCTCTTTTTAGGTCACTCTTTTAGGGTTATCAGCTTTCAAGTTAATAAAGAAATTGATTTGTCT
b5v5_30619	AATTGGGGGGTCCGGGAGGTTGTTATAACAAGGGGGGGAGCAAGAAAATAGTTTATCAGTAATAAAGAAATTGATTTGTCT
b5v5_30620	AGTTCTAATAAAGATTTAGGCCCGAATTGGTGATCATCAATGTAGGTTTACCTCGGGGGGAATAAAGAAATTGATTTGTCT
b5v5_30621	CGTTGTCGAATCAACGTTTGACGTTTTGATCTAGTATTCATTATGAAATGTTCGCATGAAAATAAAGAAATTGATTTGTCT
b5v5_30622	CACGCTTTAAATTCATATAATTTTGGTACTCATTTCGCATTTGTTATTATAAAGCGTTAGAATAAAGAAATTGATTTGTCT
b5v5_30623	TCGATAGGCGATAATATCCATGATCCGAAGTTAGGTCAGGGTTAGTTTTTAGTGTGTTATAATAAAGAAATTGATTTGTCT
b5v5_30624	CATCCTTAAGATGGACGTGACTTGAAGTATGGTGCTAGCAACTTTGATCTGAATAATACCAATAAAGAAATTGATTTGTCT
b5v5_30625	AAATGCCCATCATAAACGGAATTAGAGCGTAATTTATGGCGCCAGAAATTGCTCATGGCTAATAAAGAAATTGATTTGTCT
b5v5_30626	TAGTGGAATGATATCCTGTTTGCAGTCTTCTTTAAGGCTGATGGCTATCCTTTTTATGAGAATAAAGAAATTGATTTGTCT
b5v5_30627	GATGTCCATTGCTTTCAGGCGTACAATCAGCGATATTCCTAATCATGAATTGTGAATCTCAATAAAGAAATTGATTTGTCT
b5v5_30628	NAAATACCGCACACTAATATCATTCCCCTGTCTGAATCGTACGTTTCTATTCTTAGAGGCGAAAAAGAAATTGATTTGTCT
b5v5_30629	GTATGGAAAGGTTTGCTGTACAATTGTTGTTTGGCTAGGTAAGTTGTCTTATAGGGTTATAATAAAGAAATTGATTTGTCT
b5v5_30630	TTGTTATTGAAGGCGGGCAAAAAATAAATATATGCAATCTTTTTCTATTTTGTAACCATCAATAAAGAAATTGATTTGTCT
b5v5_30631	TGTAACCATGTTTAAGCGCCAAGTGGATCGGATCATTTTGAATAATACTTCCGGATGTAGAATAAAGAAATTGATTTGTCT
b5v5_30632	GTCAATTTGGCTTGTATGTATCCGTTAGAAGTTGTTTTAACCGCGTCTTGACTCACGTTAAATAAAGAAATTGATTTGTCT
b5v5_30633	TATGTTTTACTAACAACATGCGTATCATGGCCTGTAGCGTCTTACAATTTAGAGGTCGCGAATAAAGAAATTGATTTGTCT
b5v5_30634	AGTTTCCTCTGGATGTTACTAGGTGCAATTCTGGGACTGTTCGAAGCTTTATCGAGATTTAATAAAGAAATTGATTTGTCT
b5v5_30635	TGTTTGTGGTATATAATGAGTTGACAACGGGTGATTTTATTATGGGGGTTGGGGAGTTAGAATAAAGAAATTGATTTGTCT
b5v5_30636	TGTTAGTATTGCTAAGGTACTGTTATTTTGAAAAGACGGGACAACTTGGCTGTGGGAATTAATAAAGAAATTGATTTGTCT
b5v5_30637	ATGAATTGACCAAAGTTTTTTTTCTGATTGATCGGTCAAGATCTTTAACCAAGTTGTGGAAATAAAGAAATTGATTTGTCT
b5v5_30638	TCATTTTATGTAAGGTGTAACAGTAAATAGATATTCTCAAACTTGTAACTTTCTCGAGATAATAAAGAAATTGATTTGTTT
b5v5_30639	ATATACATAGTGTTGCTTAATAGATGGTTTAATCAGTTATTTTCTCGTATAGTTTTTGTTAATAAAGAAATTGATTTGTCT
b5v5_30640	ATATAGATGCAAAGCAAAGATACAGTGTATGGGTGAGTCAACCTTTTCTTTCCTGTAATGAATAAAGAAATTGATTTGTCT
b5v5_30641	GGATGGGTTTGTTAAGTAAAACTTTTAGGATCCATGTAGCTATATCATAGATCATCACTTAATAAAGAAATTGATTTGTCT
b5v5_30642	TAAGGAAACGATGGTATGTTTAGCTCATACTCTGAGAAGGCACGGTGATTTTTGCCTAGTAATAAAGAAATTGATTTGTCT
b5v5_30643	TGGTTTGAACTGGTCTGAATGTAAGAGGTTATATATGGGTGGTAGTGGATGTTAGTGGTTAATAAAGAAATTGATTTGTCT
b5v5_30644	TTGTTTACTGCGTTTTAGTAGGCATGAACATTATGTGTTTGGTTAATTTAGCGGGGAATTAATAAAGAAATTGATTTGTCT
b5v5_30645	AACATTTGTTTAAGAAGGGATCGGTCATGAAATAGTTCTGGAATTACGGACAAACTAAGAAATAAAGAAATTGATTTGTCT
b5v5_30646	NNGGTCCTCTGTAGACGCGGTTTTCGTATAGAGATGGGCATGGTAAGTCTGTTCATGATGAATAAAGAAATTGATTTGTCT
b5v5_30647	ATTCTTAAGGGTGTAGTTCCCAGGTCGGTTATTAGGTTTTGTATAGGATTCAGAATGACCAATAAAGAAATTGATTTGTCT
b5v5_30648	TGGTCTAACCAGTGATTTAAAGGCTTGTAAGCATTGGCGACAATCGCTATGACTTTTGTAAATAAAGAAATTGATTTGTCT
b5v5_30649	ATTTTTAGTATGGGTTTTGACCATTGAGATTCTGGAGTAAACGTCAAGAAGATTGGGGGTAATAAAGAAATTGATTTGTCT
b5v5_30650	TCATATTTTGAGGATCTTTCGGTCTTTTGTTGAACATGAATTAGGTTAGGAGAAAGATTAAATAAAGAAATTGATTTGTCT
b5v5_30651	ACTAATTTAGTTTGTATACTTTGAAAACTAAATATTAAGTTTGCCGAAGTTATGATGCCTAATAAAGAAATTGATTTGTCT
b5v5_30652	GTAGTTAAGTATATTAGGAATCGACTGGGATAATGTGCGGTGAATACGTACGTTTTTCATAATAAAGAAATTGATTTGTCT
b5v5_30653	TGTATTTAATAGTTTTTAATCTATCCGTGAGACAATTTGAAGAGAAAAGTATAAGGGGCGAATAAAGAAATTGATTTGTC
b5v5_30654	CATGTATGTCAATAATTGTAAGGGTATGTCGTGTCATATTTCATTTCATATGGACTAAGTAATAAAGAAATTGATTTGTCT
b5v5_30655	TATCCTGAAGTAAATATTTTTCGCATGAAATGTAATCCTTTTGATTTCAGGAGATATTTAAATAAAGAAATTGATTTGTCT
b5v5_30656	AAGTGCGGGTACACTTAGGGCTTCTAGGGTTTTACTTAGTGTTTTCAAGTCAGGAGGCTTAATAAAGAAATTGATTTGTCT
b5v5_30657	TCAGTTAAAAGTGGACTATGCACTTGTACCCATCAGTATTGGTTTTATTTTCGGGGTACAAATAAAGAAATTGATTTGTCT
b5v5_30658	ACCTATTGCACGCATAAGTCTATGGGCCGATTTTATTATTTGAAGTCGAAGTGCGAATATAATAAAGAAATTGATTTGTCT
b5v5_30659	TTTATGAAGGAACCAATGGTAAAATTTAGTAATTTTTTCGAGGGGCCAGGATGGACAATGAATAAAGAAATTGATTTGTCT
b5v5_30660	TAACATTAAGACGCTCGTAGTAGGACTGGTAATCAGCTAGCGGGTACAGGTCTAGACTGTAATAAAGAAATTGATTTGTCT
b5v5_30661	NNGGTTATTGTGTCCGAATAATTGCTCGACATCAAAATTTGATAACTTCTTATTTAATACAGATAAGAAATTGATTTGTCT
b5v5_30662	GGGGCTATTTCAATAGGAATATAGTTCTCTAAGGGATTCTATTATAGTCCGCCGTGTCTGAATAAAGAAATTGATTTGTCT
b5v5_30663	ATGGATCTGTTTGGTAAATACTATGCTGGAGGCTTGTTATACTTTGTGTACACGGTAGTCAATAAAGAAATTGATTTGTCT
b5v5_30664	TTGCTTCAAATTGACAAGTTAAGCATCGCCAGCCTCACGTCACTGGATTATTAAATGCTTAATAAAGAAATTGATTTGTCT
b5v5_30665	ACGAACCCAGGACCCGCGTTTGTAATTACTTAAGTGCATCTAGTTGTACTATGATTATGTAATAAAGAAATTGATTTGTCT
b5v5_30666	TGACTAATTTTTATTGTGACTTACGGAGCCGCTGATAGTTAATAATTATTGCTTATCGCAAATAAAGAAATTGATTTGTCT
b5v5_30667	GGACGCAAATACTACACCAAGATTATGAATGGTTGGGGAATTTCGTTTCGGTTACGTTAAAATAAAGAAATTGATTTGTCT
b5v5_30668	AGACGTTTGACAATAATTAAGTACCTAGGGTTATCCGCTTGATTTTATTAAGGTTGCAACAATAAAGAAATTGATTTGTCT
b5v5_30669	CATATCTGATTCCGTTGCAGGCCCGGTATCGGGGGTTGAGATTCTATATTATCGGTTATTAATAAAGAAATTGATTTGTCT
b5v5_30670	TAAAATTTAGCACAGGCAAGGTGTATAGTGATTATATCTCAGTGATAGTCAGTGGGTTAGAATAAAGAAATTGATTTGTCT
b5v5_30671	GGTTTTTTCCGTCGAGACACATAATGAATAAAGTAGGAAGAAACGGTTTCGAATTGTCAAAATAAAGAAATTGATTTGTCT
b5v5_30672	TGTTTCTAATTAGATTCCTCAGCCAAGTGATCAATGATGAATTGGGGTGAAGTAACATTAAATAAAGAAATTGATTTGTCT
b5v5_30673	TCTTAGTAACGTTTCAGTTGTTGAAAAAGCTGTAGGTAAGGCATATAGTTTTATGAGCTTAATAAAGAAATTGATTTGTCT
b5v5_30674	AGTTAAGGTAATTTTGAAAAACTATTCTGTGGCGAGCGGTGGAGAAGTTGGAAATAAATAAATAAAGAAATTGATTTGTCT
b5v5_30675	AAAAGTGATTAGCCCGTTGGGGCTAACATATGTGCATCGGGCTTGTGGACACGTTTTGTGAATAAAGAAATTGATTTGTCT
b5v5_30676	AATTCTGAGTCATCAATCAGTAGGGGTCAATTTATGTTTAATCTTGGAGGTATTGGTGTGAATAAAGAAATTGATTTGTCT
b5v5_30677	AATGACGTGTTGCCTAGTGCATCGTGAACCAACTTAAGTCTCTCTGAAAGATATTTAATAAATAAAGAAATTGATTTGTCT
b5v5_30678	TTAATAAGGAAGGGTGCTATTAAACCTAAGTTAATTACCTATTTCCTTAGCCAGAGCTACAATAAAGAAATTGATTTGTCT
b5v5_30679	CTGCAAGCACCAATAGTAAGGAAGGTTTCGTGCTTTGAGGCTATTGAAAGAGCAAATGTTAATAAAGAAATTGATTTGTCT
b5v5_30680	CGCGTATTAGGTACTGGATCAATCTTGTGTTCTAGTTAGTTCGTCCACGTAAGATTTATTAATAAAGAAATTGATTTGTCT
b5v5_30681	GCTTTATCATATATTTTCTTAACTGATATGTACGATTTAACTGTTTACGGTAATAGGCAGAATAAAGAAATTGATTTGTCT
b5v5_30682	CGATGGTAGAATTTTCTCCAGTGAACAGTCTTTGTGTTCCTCACAATAGAGGGTGTAAATAATAAAGAAATTGATTTGTCT
b5v5_30683	AAAACAAAAAAATACGAATAATAGTAGGCAGGGCGTTTCATTAACAGTGACCTAGTTTATAATAAAGAAATTGATTTGTCT
b5v5_30684	ATTAGTATGTGTGCAGATGGGTGCTTTAACGTACTAATTATCAAATGAACGCTAACGGAGAATAAAGAAATTGATTTGTCT
b5v5_30685	ACTGGCAAATGGCGCGAAGAGAGGAGGATGATACTGAATTACGCTGTTGGTGGTTATGGGAATAAAGAAATTGATTTGTCT
b5v5_30686	GAGCTTGATATAAACATTGTACTACGGCAGTGTCTAAATTCCTCGGAGGTCATATGCGGTAATAAAGAAATTGATTTGTCT
b5v5_30687	NTATAATGGTAAATGGGTTGTGGTTAACTCATGTAATTAATTAGATTGCCTCTGTTTTTTAATAAAGAAATTGATTTGTCT
b5v5_30688	TATAGAACAGATGGTGTTGAAAGTTACATTGCAAAGTTAGATCTGGAGAATGCCCGGCGTAATAAAGAAATTGATTTGTC
b5v5_30689	TGCATTTGACAGTTGCACATCAGAGACCGTTAGTGCACGTAAAGCAATAAGGTATTCTTAAATAAAGAAATTGATTTGTCT
b5v5_30690	GACAAGTGCATGACACTTAATTGGTGACCAGCTGTTGAGCTATATGTAACGAGTTAGGTCAATAAAGAAATTGATTTGTCT
b5v5_30691	GCCGATATTGGTTCATTATAATGTCACATGAGTCTAATATGTGCTAAAAGCTTTAGCGGCAATAAAGAAATTGATTTGTCT
b5v5_30692	NNNAATGCCCAATCGAGATAATTTTATTAATGCTTGGCATGTTTTCGGTAGGGAGTAATCAATAAAGAAATTGATTTGTCT
b5v5_30693	CGATCCTATAGGTAAGCTATCCATGGCTTAATGATAATTGTTAATCTGGCGAGGTATCGTAATAAAGAAATTGATTTGTCT
b5v5_30694	CTATAAAAAATTTAACATCGGCTTGTTATTGTTTGGTTCTATGAACGATTAGCCACGGGAAATAAAGAAATTGATTTGTCT
b5v5_30695	NGTTGAGCTAGGAACCATTCTCATTTGGGTATTATTCTGTTTTTTTGCACAGCGCTTCGTTATAAAGAAATTGATTTGTCT
b5v5_30696	GCATGCTGATCCAGGCACTGTTTGAACGGTTTTCTATGTTATTCAGTGTGGCCTTAACGAAATAAAGAAATTGATTTGTCT
b5v5_30697	ATCCATATTTAAATTTAAAGCTTATTAATGTAGATAGGGGTAAATCGGACCGTTTCCATGAATAAAGAAATTGATTTGTCT
b5v5_30698	GTCAGGTAGTTAAAGGGGCACCTGTCCCTCAGGTAATCGAGTCTGCGAGTAGAGAGGAAAAATAAAGAAATTGATTTGTCT
b5v5_30699	TTGGCGTGTATATTAGGTATGGAAAATCATTTTAGGCCTCGGATAGGCTAATTTTCGGTTAATAAAGAAATTGATTTGTCT
b5v5_30700	TATGTAAGGACTTTTTCTATGCATAACTATGATAGCGAAGTGCCCGAGGCTAAGATCATGAATAAAGAAATTGATTTGTCT
b5v5_30701	GAATTGGTTTATGTATTGTGTGATGGTTGAAACCTTAAGCTCGTGGCGTGTTGGTAGGTTAATAAAGAAATTGATTTGTCT
b5v5_30702	TCATTAAAGGGGATGCGAGATGCTATGTCCATGAGGATGTTTAAGATGACTAAAATGCGTAATAAAGAAATTGATTTGTCT
b5v5_30703	TGACATTACATATTAGACGCTTTTTAGAATACGATATTATTTATGTGCCATTCTATAATAAATAAAGAAATTGATTTGTCT
b5v5_30704	AGTAATCGAGTTTAGTTAAATTTAGTTAGTGTTATTGGCTTTGTTAAGGCATAGACAGAGAATAAAGAAATTGATTTGTCT
b5v5_30705	GCCTGTATCTTTGAGGCACTATAGGTTCATGCTGGGTTGTAGATTGTATGGGTGGAACGAAATAAAGAAATTGATTTGTCT
b5v5_30706	TCAATGTCAAGAGGCGCGCATGGGCAATTTACGGATTAATATTTATGAAATTCTTAAGGCAATAAAGAAATTGATTTGTCT
b5v5_30707	AGCCTTTAAAACAGGGGTTAGGGGATCCAAACTGTCTGTACCTTCACATATGCGAAATGTAATAAAGAAATTGATTTGTCT
b5v5_30708	NTAAAGTCCTTCTCGGTTTCCGAATACTTTCGTCAGATGATAAATAGAGTATTACAATTCCAATAAAGAATTGATTTGTCT
b5v5_30709	CCATATGAGATAGCATGCATCGATTCCCTAAGTGCCGGGTACTGTGAATGTGTTCTTATCAATAAAGAAATTGATTTGTCT
b5v5_30710	GCTATTGGGGTTTCCAGCTACTGGAAAGGTCAAAAAGATGGAAGAATTCTTTTTAATCGAAATAAAGAAATTGATTTGTCT
b5v5_30711	NGAATTCTGTATGAGCGTTACTATTATCTTATGCCCGCAACGTTCTGTTTTGAGTTAGTGTAATAAAGAAATGATTTGTCT
b5v5_30712	ACTCTATATAAGAGGTTTGCTTGGAAGGTGGTGACTGCGGTATTAACCTCTGTCCCGGAAAATAAAGAAATTGATTTGTCT
b5v5_30713	TTCTTGTGTAGCCGGTAATGTCCGACGTGGTACATGAGTTTATTCGATATTCTCTTCCATAATAAAGAAATTGATTTGTCT
b5v5_30714	TTCAACAAGAGTTTTTGTTAATTCCTCATAAAGTTCAGAAAATTCTTACTTTAAAAAAGCAATAAAGAAATTGATTTGTCT
b5v5_30715	TTGGAGTTTTGTGACGATAAGGGTAATGATGTTGAGGATTGGCTGAAGGGATGATAAGGTAATAAAGAAATTGATTTGTCT
b5v5_30716	CTTTTCATGCTTTGTTGCTTTCTGGTATGGTTTTCTGTGGTGTGACGGAACGTAGCATTAAATAAAGAAATTGATTTGTCT
b5v5_30717	TTAGGTACGTTACTAGCACTACTCACAAAACTATTTGGCTATTACGTACAATTTTTGGTCAATAAAGAAATTGATTTGTCT
b5v5_30718	TTAAGCAGCGAGTTAACTCCTAGCTGGTATTGCGGACTAACTGCCGTAATACAGAATAATAATAAAGAAATTGATTTGTCT
b5v5_30719	GGTTTCTGTTGTGCCAGGCCTAACATGTATCAACATATTTCGAATTTGGCTTAAGCATTCAATAAAGAAATTGATTTGTCT
b5v5_30720	CGTCGTTTATATAGCGTGTCATTGAATCTGTCATAGGTTTTGCTACGAACGGTCCATATGAATAAAGAAATTGATTTGTCT
b5v5_30721	ACTCAGTCAATATTACGTACCGTCAACCTCAGGTGTCGGTCATATTATATGGGATGTAAGAATAAAGAAATTGATTTGTCT
b5v5_30722	ATTATTATTTAAGATGGGCTACCTCTTAGGTGGTGTATGTTATGGCACGAGTTATGCTTAAATAAAGAAATTGATTTGTCT
b5v5_30723	AGACTCTTGGCTCAACAGAATCTAACCAGCGGGGTTCATGGGGCTATGGTGATAGTAACTAATAAAGAAATTGATTTGTCT
b5v5_30724	AAACATTATTTGGGTTTTACGTATTATGTCGTACCCTACAAATTTCGTTATGAGGGTTCTAATAAAGAAATTGATTTGTCT
b5v5_30725	TGCATTATTGATGGAGGTTACCCTATATTTAACGTCGAGCTTTACCAGGATCATTGTAATAATAAAGAAATTGATTTGTCT
b5v5_30726	TAACACCGGGTAGCCAGGTGCGTATTTTCAAGGTTAAAATGTCCTTAAGCACAGTACGTAAATAAAGAAATTGATTTGTCT
b5v5_30727	TTATGTATTTTAATTAGGTTATGGGCCATGAGGGATGTTCAGTCAGGCCCTGAGCCTAATAATAAAGAAATTGATTTGTCT
b5v5_30728	TTTTGGGACCTATTGTTGTAACGCTTGCTTTAGTCCACAATGTACGTGTTGTGAAGATACAATAAAGAAATTGATTTGTCT
b5v5_30729	CTAAAAAGATTCGGACCGTTTCGGTTTCTTATAGTTCGCAAGAGCGCTGTTTTTAATCAAAATAAAGAAATTGATTTGTCT
b5v5_30730	TTAGTTGTCTCGGTTATTACCAGTGGTACTGGTTTCATAACGGGTAATGGTGTAACGATTAATAAAGAAATTGATTTGTCT
b5v5_30731	GGTGATTCTGAATCGCTATTGTAATGCATATGTATAGCTTGTTATAATGTTAGTGAATTTAATAAAGAAATTGATTTGTCT
b5v5_30732	ATAACTAGGTATAATGATTGCATCTTACAATTAGTCTCCACCGGGTAATGCAGTTTTATTAATAAAGAAATTGATTTGTCT
b5v5_30733	CTGGGGTAGCTATAGTTCGTCATGGGAAATTGAAGGAGAACACAATCTTATGTGTTAAATAATAAAGAAATTGATTTGTCT
b5v5_30734	ATATCATATAGTACATGCAAATCTCGGCATTGTTCGTATTGTTCGTGCTAGTTGTTCGCTAATAAAGAAATTGATTTGTCT
b5v5_30735	TAGATTTGACTAAAGACGTAAACTAAGTTACTTATACATACATAAGGTATGGACAATGGAAATAAAGAAATTGATTTGTCT
b5v5_30736	GGGAGTACTATATCCTGTTATAGCATTCTCTAGTGTTCTCGAGGTAATTTGTCGATGGGAAATAAAGAAATTGATTTGTCT
b5v5_30737	AATTTTGAAATCACTTGCAATATGATTGACACGATTATTATATCTAGTGCGATGGGATGTAATAAAGAAATTGATTTGTCT
b5v5_30738	ACACCGAGCTATTTTTGCTCGTAAATATTGATAGTATCTGGATATTATTATTATATTTATAATAAAGAAATTGATTTGTCT
b5v5_30739	GTTCTAGAGGAAAAAGTGACTTAATTTTTGCACTAGTTTTGTCTTATTTAAACTCTATGTAATAAAGAAATTGATTTGTCT
b5v5_30740	GGAAAAGCAGGTTTATATCCAAGGGGTAAGTGTTGTGTTTTATGGTATGAGGAGGCCGTCAATAAAGAAATTGATTTGTCT
b5v5_30741	CTCACAAAACCTTCTCCAGGTTATATAAGGTTGGCCTCTACGCATGCTCTTTTTAATAGGAATAAAGAAATTGATTTGTCT
b5v5_30742	NGAGTCCTGTTGGAGTGAGCTACATCGTAATGAAAATATATTTGGATGGTTGTGGTTGATTAATAAAGAATTGATTTGTCT
b5v5_30743	TAATTAATATACCATGGCGCTTGGATATCATTTGGCTTTCCGTTTAAACGGTACGATGAGAATAAAGAAATTGATTTGTCT
b5v5_30744	NTTAACTAGGATTGCTAAGTCGTCTTGCGACAATCGATTATGTTTTAGCAAACAGTATATAATAAAGAAATTGATTTGTCT
b5v5_30745	GATGGGATTCTTTGTCAATTCAAATAGAGTGTGGAATAGCCAGGCATGCAATTTAGGGTGAATAAAGAAATTGATTTGTCT
b5v5_30746	GACCTGTCAAAACGAGCTTGATTTATGGGACATATGAACGTTAATTATTTATGTTACACAAATAAAGAAATTGATTTGTCT
b5v5_30747	TACACTATTCTTTGTATTTAACTGAATCATGTTTCCACAGGATCGGTACGGATTGACTTAAATAAAGAAATTGATTTGTCT
b5v5_30748	CTTTGTAAGGGAATTGTCGACATATCGGCATGTACAATGATCTGTTTGAGCAAGTCTATCAATAAAGAAATTGATTTGTCT
b5v5_30749	GCGGATTTTAAATTTGAGCTATGATTACACCAGGGCGGAACCGTAGGTTGCGAAAAACTTAATAAAGAAATTGATTTGTCT
b5v5_30750	ACTGATTTTCTATCCGGGACGATCCGTTTGCATAACGTAAGGTGACAGTAACGTTGATCTAATAAAGAAATTGATTTGTCT
b5v5_30751	NGGTCCTAGAAGGAACGGGGAACGTATGTACGTTATGTTTAATATTAATTTATAGAGTTTAAATAAGAAATTGATTTGTCT
b5v5_30752	CGGGCGGATCAGTATTAATAATCTAGTCTGTGTTATCTGATATACATCTCTGGCATAGTGAATAAAGAAATTGATTTGTCT
b5v5_30753	AGGGAATACTTACTAACTGTTATGCGTGTTCAAAAAGTATCAAAGTATCTGTTTAACGTTAATAAAGAAATTGATTTGTC
b5v5_30754	AATTGGTTGACTTATGGTAGTGGACACAAGTGGTGTTTCTTTTTAACACGCCGCGTTTCTAATAAAGAAATTGATTTGTC
b5v5_30755	GTTGGATACATATTTCAGTCTCTAGATGATGTCGTCGGGTGAAGTGGGTATGCTGAGCTAAATAAAGAAATTGATTTGTCT
b5v5_30756	ATCGTTATCTATGTTATTATCGAGTGACTTGTTATTTGCTCTCTACCTAGCTCTTAATTAAATAAAGAAATTGATTTGTCT
b5v5_30757	AATAGCTCAGGGTCTAGGGGGTAATTCAAAAGTCAGGTTGTGTTCTAAGATAATAGGGTAAATAAAGAAATTGATTTGTCT
b5v5_30758	AAATGGGGAGCATGTTCGAATATACTTTTTGGCACTGTGTTATTCGTTATAGCGTCTAAAAATAAAGAAATTGATTTGTCT
b5v5_30759	GTGGGTAACGATGGACCGGATAAAAAAAAAGTATTTACGCGTTTATTCAATTTAGGGGCCAATAAAGAAATTGATTTGTCT
b5v5_30760	TTTCATAAACCATTTTTTTTTCGGTTTACGGGAGTTAGTTAATTGAATTATTGGGTGGGTAATAAAGAAATTGATTTGTCT
b5v5_30761	GTGCCTCATCTGCTCATAACTAACAGCTCCGGAATCCTATTAGTTGTAATACAAGCCTTTAATAAAGAAATTGATTTGTCT
b5v5_30762	GTTCTTAGGTCGTTATACTCAAGTTGTGTGGATTTGGTACAGTCACAAACCTTTCCATTCAATAAAGAAATTGATTTGTCT
b5v5_30763	GTCTCATTTAATATGTAGTTGAAAATTATTTAGCAGTATTTTGTCATTTCAACGGATCGAAATAAAGAAATTGATTTGTCT
b5v5_30764	GGCACGTTTAGTGTCGCCGTGTACGTATGATTGCTCCAAAAAAAAGTTGCTTCTTTAGTTAATAAAGAAATTGATTTGTCT
b5v5_30765	CGCATTTTTTTTTTCAGGCTGATGTTTTTCTTTTGATGTAGAAATGTTTTGAGGGAGGGCAATAAAGAAATTGATTTGTCT
b5v5_30766	GTAAGGCTACAATTTTACAAGTCTGGCTTTTTAGTTAAAATTTTTACCTTGCGTAAACGAAATAAAGAAATTGATTTGTCT
b5v5_30767	TGGGAATATACCGATACTCGTGTCAGGTGTACGGGATAATCACAACTTACATATTATTTAAATAAAGAAATTGATTTGTCT
b5v5_30768	GATTGGTGTATGATGCAGGTATGACTAAGGGAAAATGTTTGAATATTGAGTTGCTTTTGTAATAAAGAAATTGATTTGTCT
b5v5_30769	ATTCATCACTAGTAGCTTGAAGGACAAATGATTGGTGGATAGAGGCAAGCTAAAACTATAAATAAAGAAATTGATTTGTCT
b5v5_30770	GACGGAAACTCTCTGTCACTGGCATCCTGTGATCATTAAAATGTCGGGTGATAGTGATTAAATAAAGAAATTGATTTGTCT
b5v5_30771	TTTGGGTCCATTAGTGATTATAATAGGATGGAGTTTTCGCTTTTAGCTAGGGCATGATTAAATAAAGAAATTGATTTGTCT
b5v5_30772	TAGATATATAATCGGCTTGTTTATCGTGCGTTGTTAGTATTTTTTTTAGCTTGCCGGATCAATAAAGAAATTGATTTGTCT
b5v5_30773	ATGTAAAGAGAACTTAGGTTAATTCTCGCTTACGGAGGCTAGGAAGGATAGACCCTAGTTAATAAAGAAATTGATTTGTCT
b5v5_30774	TTCAATTAGTTTGAGTGTTTTGAGGTTTTACTTCTGGGTTTAAAATTGTTTCAGAAGGGGAATAAAGAAATTGATTTGTCT
b5v5_30775	GGAAAAATAACATCCGAAATATAATCTGAAAGATTTGCTCGAAATTTAGGTTTCGACGGGAATAAAGAAATTGATTTGTCT
b5v5_30776	CATATGTCTAGACATGTATCAGTAGCTTACAGCTCGCTGTAGATTTTCTTTACACATTTAAATAAAGAAATTGATTTGTCT
b5v5_30777	GAGTTTTATAGTCTTGCGAGATTGGTGGTATACATGCCGTCAAGCGTCGTTGTCGCACGGAATAAAGAAATTGATTTGTCT
b5v5_30778	NAGAATATTGAGACTACGTTGAGATCTCATATCTCTCAACGATAATTCAACGGAGTATTTAAATAAGAAATTGATTTGTCT
b5v5_30779	TGTTGATTGAAATGTAAAATAATGTGATTTCATATAAGAGTTTACGCATGTCTGTTTCGTAATAAAGAAATTGATTTGTCT
b5v5_30780	CTCAGGGTTTTGAAAACAAAGCTTAGTTCGCGTGAGCGCACGGTAAATATTTCATAACGCAATAAAGAAATTGATTGTCTA
b5v5_30781	TTACATCGAAAATAAATAGGCCAGAAAATATGAGCAATCATGAGGAGGCTAGGTAATAGAAATAAAGAAATTGATTTGTCT
b5v5_30782	TTATTTAAACTAGATTATGAGAGGACATGAAAGTTACAGGGAGGAACCCGTGTGAGTGGGAATAAAGAAATTGATTTGTCT
b5v5_30783	CGATAAGTTGGAATTAACGTGTTAGATAGACCGGGATGCGAGGAAGTAAGATTCATACTTAATAAAGAAATTGATTTGTCT
b5v5_30784	CGATAAAATTGAATAATTGTAATCAATTCCATCAATTTAAATGCTGAGGGTGGGACATGGAATAAAGAAATTGATTTGTCT
b5v5_30785	GATTTAAAGTTTATTAGCTACCTTTATTAAGTAAATGAGTTTTGGAATTTTTTCCAACCTAATAAAGAAATTGATTTGTCT
b5v5_30786	GTAAGGTGTGGTTTGGTGCCTCCGTTCTAGATTGGGGCTAATTTTCTTACTAGGTTAGCTAATAAAGAAATTGATTTGTCT
b5v5_30787	CTGATGTTATATCTTGTATTTTGGTTTGATTTTCGTAATTACGATCGTTTAGTAGTGTAGAATAAAGAAATTGATTTGTCT
b5v5_30788	GATTATCCTATAACGTGATGTATCGTGCACCGGCACCTGTTTTGTAGAACTTTATATTCCAATAAAGAAATTGATTTGTCT
b5v5_30789	CCTTTGCGAATACGTAGTTAAAATGGTAGCCTCATTGCTCGCAGTTGTTTCGGTTAGAAGAATAAAGAAATTGATTTGTCT
b5v5_30790	TAGGCGATTGGTTTCGAGAGGGTCATGTATTTATGACATATTTGCCATCTATTTTCTCGCAATAAAGAAATTGATTTGTCT
b5v5_30791	TTATCACATTTAAGGGGATTAGCTATATGAGGCTGACTAAGTACAATTGCCGAGGCATACAATAAAGAAATTGATTTGTCT
b5v5_30792	TTATGGAATTACACAGATATTCTTGCTCTTGAAAAAACTCGGCAGTCTGCGCGATAGGAGAATAAAGAAATTGATTTGTCT
b5v5_30793	CAGCGTACTATACACGGCTGAACTTTAGAATTACGTTTTTTTGGATTCCGTATTACGTAAAATAAAGAAATTGATTTGTCT
b5v5_30794	TTAAAGTGTTCGGGTGTTAATACATTATGGGTGCTAGAAAACTTGTCTGGTGACTATTCAAATAAAGAAATTGATTTGTCT
b5v5_30795	TAGTAAGAGAACTGGGTACGTGTCTGGTCGGACGATATGTGTACTGGTGTTAGGCTCGGCAATAAAGAAATTGATTTGTCT
b5v5_30796	NNNTTAATTTCGCGCATGGTTGTTTCGAATCTATGATATACATCCGAGATATTTAAGGGGAATAAAGAAATTGATTTGTCT
b5v5_30797	NAACTAGTTGAGTATTATAAGCGTACGGTAGGCTAACCATAGGGTCGTATTGCTTTCGCCCAATAAGAAATTGATTTGTCT
b5v5_30798	AAAATTCCGACAGGAAGGCGTTTGTTTGTAGGTGACTAAAGCGCTCTTTGGGATGAAATTAATAAAGAAATTGATTTGTCT
b5v5_30799	TGAATGTATCCAGTAGGGTTTTCGCACCTAACTACTGAGCTCGGTCGTATAATGGGCGGTAATAAAGAAATTGATTTGTCT
b5v5_30800	TTAGTAACACTCAATCGTTTGGTACGTAGTGACACTTAACATGACGTTGCTTAAGAGGATAATAAAGAAATTGATTTGTCT
b5v5_30801	CGTATGGGTTTAATTTACCAGCCTAGACAGTGTAGCATAGGATCTATATAGAAAACTTCAAATAAAGAAATTGATTTGTCT
b5v5_30802	ATCTTTGGTAACTCATCATTGGTAAAGTATAGGTTCCGCTGTGGTATCTTACATCTAAATAATAAAGAAATTGATTTGTCT
b5v5_30803	TTCACTTATAGCGGAGCGAGTGGTGAGCAATTGTAAGTGAGATAAACTGCGACTTTGTCGAATAAAGAAATTGATTTGTCT
b5v5_30804	TAGTATAAAAAATAACTCGACATAATACTTCTTGGTAACGCCGTGAGATTGGTGATACTGAATAAAGAAATTGATTTGTCT
b5v5_30805	ACCGGGCTATAGTATATAATGTTATTTGGTGTGACAAGAAATAGGATATGGGCGCTGATGAATAAAGAAATTGATTTGTCT
b5v5_30806	TTATAAGTCGGAGTGTCATTTTGCAATTGTACGTATAGACGGCATATTCTCATTTAATTTAATAAAGAAATTGATTTGTCT
b5v5_30807	ATGGATTAATATGATTGGACTTTTGGGGTATATTTGCTATAGCTTTTGAAGGTTACCGGGAATAAAGAAATTGATTTGTCT
b5v5_30808	GGTTTGAAAAAAAACCGAATGGTTAATTTCATGAGTGAGAATCTCGTGGATTAGAGTTAAAATAAAGAAATTGATTTGTCT
b5v5_30809	TAATTTGTTTTATCACGTTGGATGGGTTTATGATTTCCTATCTGGATGGTAACGTCGCTTAATAAAGAAATTGATTTGTCT
b5v5_30810	AGACTTTACGTGAACTTGAGTTCTAGTCGTATATGACGCTCTTAATGGTCGTCTGGTTACAATAAAGAAATTGATTTGTCT
b5v5_30811	GGCATTATTATTGTGGACAATGGGGAATTAGGGGGGCACATAGGCGCGTTCTAGTGAGCGAATAAAGAAATTGATTTGTCT
b5v5_30812	CAGTTCTTTAGATGAAATGGCAAATCGGCTTTTCTGTGCCTTAGTACCCAGCTAAAACGGAATAAAGAAATTGATTTGTCT
b5v5_30813	GGGAGGGTTTTGGCTGATCCTACTAAATATTTCTAGGTTTTTGAGGTAGAGTTTTTACTGAATAAAGAAATTGATTTGTCT
b5v5_30814	TCTTAATGGGTATTTTGACTAGTAAGGTAAATGTTTGCCAGGACTGTGGAGGTGAATCTTAATAAAGAAATTGATTTGTCT
b5v5_30815	GTGTATTGTCTTTTGTATATTTGCTAGCGTGGTTCAGCCGCAATTATTTACGACATTCAAAATAAAGAAATTGATTTGTCT
b5v5_30816	AACCGGTACGTTAGTGTTTCTAGTCGCGCAATCAAGCTATGTTTGTATAACTTAATGAAGAATAAAGAAATTGATTTGTCT
b5v5_30817	AATGCGTCTCGGTTTTTCGGTCGGTGAGACTGGCGTACATCTTTGATAATAATTGGGCACAATAAAGAAATTGATTTGTCT
b5v5_30818	NTGGGTAGCAATTTGTCTAACCTTGTTTGAAGAGTTTTTTTCAATTCAAATCACAGAAAATAAAAAGAAATTGATTTGTCT
b5v5_30819	GAGATTCCTGAAGTTATTGAGGAATGATTTCGATTTACAATGTCCTTTGGCAGCGAAAGGAATAAAGAAATTGATTTGTCT
b5v5_30820	ATGAGCTAAGCTCTGTATCATCGTATTGGCGTCAAGTTTTTTTTCGAATGTTCAACGTTTAATAAAGAAATTGATTTGTCT
b5v5_30821	ATAATGTTTGCGGGTCCGGGAATGATATTACTAAACGTGATGTATGGCACCCGAAGTTTTAATAAAGAAATTGATTTGTCT
b5v5_30822	TTTTTTTGACAGTTATGTTTGATCTTACCGACATGAATGAGTAAGTCTTAGTGCTGTTTTAATAAAGAAATTGATTTGTCT
b5v5_30823	AATGTAATTCCGCACTGCTTTAAGTATAAAGAGGTATTTGCGCATCCTATTATTTCGAGTAATAAAGAAATTGATTTGTCT
b5v5_30824	CTAATACTCTTTTTGTAAATTTAATTGCAAGAAGGCTCGCCCCCTTGAACAAGCAAAAAAAATAAAGAAATTGATTTGTCT
b5v5_30825	AGGCAGTTACATTAAATGTCTCAAAAGGATTCTGTCATTTTTGAGGCAAGATGTATTAGCAATAAAGAAATTGATTTGTCT
b5v5_30826	GTGCGACTGACACATGATGTCGCATTCTTGTGCTTTCTATTAGTTAATATAGTAAATGATAATAAAGAAATTGATTTGTCT
b5v5_30827	TTACGGTATAAAGTATAATCTATTGGAAATAGAATTGTTACTAAATAATTGATCAACTGAAATAAAGAAATTGATTTGTC
b5v5_30828	CCGCAAGGTTGCTTCTGATGTATATTTAAAAAATGATAATGGCAGGAGGCAAGATAGGGAAATAAAGAAATTGATTTGTCT
b5v5_30829	ATGGAGTCGCGCAAATTGCTGAGCAGATGACAAGTGATTCTCCGGATCATTCACATGGATAATAAAGAAATTGATTTGTCT
b5v5_30830	TGTATGATGTGCTACGTTGTAGCTTTTGGGACGGGTCTAGTTGTGTCTAGAAAAAGTAGTAATAAAGAAATTGATTTGTCT
b5v5_30831	TTTTTGAAGATTATGGCACATTAAACGATTTAAAGGAAATATAAATGGGAATACTATCTCAATAAAGAAATTGATTTGTCT
b5v5_30832	TTTTCTGCGGAAGACACATACAAAGTCTTACTACGACCGTCACAATAATAATCAATGGTTAATAAAGAAATTGATTTGTCT
b5v5_30833	AATGTTACTACTTAGCGGGGTGCTAATGTAATCACGTATCTTCAAGATTTGGATTGAAATAATAAAGAAATTGATTTGTCT
b5v5_30834	CTATGCGATGGGAGTGTTTTAAAATAACATCCCAACTAGACTGTATAAATAGTGTGAATGAATAAAGAAATTGATTTGTCT
b5v5_30835	TTCAATAATATCGGTTTGATACTGGTTTCAAGTATAGGGATATCTACTCTTAAATCCTAAAATAAAGAAATTGATTTGTCT
b5v5_30836	AGCACTACTTATAGGGGTTGTTAGATTACTACTACAGTAATTTAGTTCACTGTGACAAATAATAAAGAAATTGATTTGTC
b5v5_30837	TGGATCTGTGTTCTTTTGCACTAATATTGGGATAAGAATAAGTCAGCTTTGTTGGATTCGAATAAAGAAATTGATTTGTCT
b5v5_30838	CGTTTGTATTGAATGTGTTGTGATGCTATTTCGATTAATCGAGTACTGAACGGTCAGCATAATAAAGAAATTGATTTGTCT
b5v5_30839	GAGAAAGGATCTAGTAACATGGCATTCATGTGGCTGATGTCAGTATAGCTTGAATGAGATAATAAAGAAATTGATTTGTCT
b5v5_30840	TTTATAGGCACTCGCTCACGTGGATGAAAATTTGCGTCGTTAGTATCGTTATTTCTTATTAATAAAGAAATTGATTTGTCT
b5v5_30841	NACGTATTATTAAATGCGTCAGTAATGTCGTTCACTGGTAACTGTGCTGTCTCCATTTTAAAATAAAGAATTGATTTGTCT
b5v5_30842	AGTAAAATGGTGAATTTTACATAGAGTTTATTTAAGAATCTATTGGGCACATGGGCAATGAATAAAGAAATTGATTTGTCT
b5v5_30843	GTAACATATGACATTGATTTAAGGATCTAATTCATGTTAGTTATAGGATTGTTTGCCACTAATAAAGAAATTGATTTGTCT
b5v5_30844	ACCAGTAAAGAGGGTGCTTGGGATCGGCTTCATGTGTTTCCACCAATTTAGGTTCGGGAGAATAAAGAAATTGATTTGTCT
b5v5_30845	AATCAATTCAAATCGTCTGTTTTGCAAGATTTGTCATAGCAGAGGGGTTGGACTTCAAAAAATAAAGAAATTGATTTGTCT
b5v5_30846	GTTTTTAGTATAAAGGCACCACCAGCGTATTCGCACATGCATATACGCATCGTTGCTTGCAATAAAGAAATTGATTTGTCT
b5v5_30847	ATTTGTGGTTAGAATAACAGTGCTCTGCGTGTAAACAGGCGATCGCGCGGTTATTGGGACAATAAAGAAATTGATTTGTCT
b5v5_30848	TGCGAGCAAAAAATATTATAAGGCTTAAGACTGCTTTTCAGTTTGTTCCAGGGTTAGTAAAATAAAGAAATTGATTTGTCT
b5v5_30849	TGCTATCTAGATATATACTCGGATAATGTATAAAAGGCTATTCACCCTTACAGTATGCTTAATAAAGAAATTGATTTGTCT
b5v5_30850	TTGGAAATGTTCGAAGCCTTTAATCACCGTCATTGCTAGGCCAGGGAAACTATAACAAGGAATAAAGAAATTGATTTGTCT
b5v5_30851	CGCGACCAACCCCGGGAGTCGATTCATGCAAATAAACTCACTAGCTTTACCTGTATACGTAATAAAGAAATTGATTTGTCT
b5v5_30852	CATGGGTTTTTACAAGGACTTGAAAGATTCACGACAGGTCATCGTTTTTGTATTGTTGTTAATAAAGAAATTGATTTGTCT
b5v5_30853	CAGACGCTGATTGTTGATATTTGGAATTTCTGGTTTCTTATCGGTCGGAAAGTGTTTCGGAATAAAGAAATTGATTTGTCT
b5v5_30854	AAAATACTATCGAATTAGGTTTTTTTTATATATGGATCTATAGGTAGTGTGATTGCTTAAAATAAAGAAATTGATTTGTCT
b5v5_30855	GAAGTCATTTTATTTTCTGTGTCAGGGTAAGGATGAGGCGCGATTTCTTTAGTAGGCATTAATAAAGAAATTGATTTGTCT
b5v5_30856	TAACATCGTCTAACTTGATACGAGATATTGGAGAATTTCATCTTCGGAAGTCTTGTCGAAAATAAAGAAATTGATTTGTCT
b5v5_30857	NCGTTAAAACAGGCTCGTTAATATGGGATAATCGGACGGTGGGTCGAATTTTCAGAGATTTATAAAGAAATTGATTTGTCT
b5v5_30858	CTATGTTCTCGTTGAGAGCAAAACCGAATGATTTTTAAAACCGTGTAAATGATATTGTGAAATAAAGAAATTGATTTGTCT
b5v5_30859	GTAATCTTCTCGAGGTTATATACAGTGTTATAGATTCGAGTATCCGGTGAGATAAATGAAAATAAAGAAATTGATTTGTC
b5v5_30860	AAAAGGCATTGTGTAGTTTTCGTCTGATTGGTGCTAGAACGTATAATTCAAATAAAGTAGAATAAAGAAATTGATTTGTCT
b5v5_30861	AATATTGAGATTTTGACTAAACAGAATATTGGTCATGCAAATAGGAGGTATGCTGTATAAAATAAAGAAATTGATTTGTCT
b5v5_30862	AATGGATATCTGTATACAAATATTGCTCGAGTTCTCGCATAAGCCCGGTTTAAATGGTTGAATAAAGAAATTGATTTGTCT
b5v5_30863	TTATTTGCGAAGGTTGCACTGTTAGAATCGTATAGTACTCGAGTGCTTATAACTTTTAGGAATAAAGAAATTGATTTGTCT
b5v5_30864	CTTATTTTTTTTCTCTATTAAATACGTCACGACGGTGTGGATTCTTCTCTAGGTGGAGCTAATAAAGAAATTGATTTGTCT
b5v5_30865	AAGGACCTTATAAAAGTTTTGAAATCCATATGTTCGTTCTTGTAATAATTAGTAGGTGGGAATAAAGAAATTGATTTGTCT
b5v5_30866	TTTTCATGAGATGGATTAAAAACTTGGACCTGCCTTAAGGTGGTTTCGGCCATGTTATTTAATAAAGAAATTGATTTGTCT
b5v5_30867	AATGTTGTCATTATAGTGTGTTGTGTGAGAAACACGTGGAAAGCCAGATAGCAAGAAATAAATAAAGAAATTGATTTATCT
b5v5_30868	TGTCATGAAGCGATGTTCGTGTTTTTTTAGTAGATTCAATAGGCTTCGGGGGCTAAATGGAATAAAGAAATTGATTTGTCT
b5v5_30869	TACAAAGGAGAAAGGTACTTTTTAAGATGGTTATTACATTTAGTAGGTAGAAAACTGCTTAATAAAGAAATTGATTTGTCT
b5v5_30870	CTGGGGAAAAACTCCGAGTACATTTTAATCGTTTTTTTATATGAGACGTTGTATATAGCGAATAAAGAAATTGATTTGTCT
b5v5_30871	TCTTTGGTTTATGTTATTGGCTATTGAGGTGGGTGGTTTGCGTTTGTTCGCACATTATTGAATAAAGAAATTGATTTGTCT
b5v5_30872	TTAATGTGGCAATAGAGGTATTTGGCCACTTGGACTAAACGCGTATCGTGTGAGCTAAAGAATAAAGAAATTGATTTGTCT
b5v5_30873	CTGACCCATCTTACTTTTTTCCGACAAGTATGGTAGCTTACGTTGAGCAAGGCGACGTGTAATAAAGAAATTGATTTGTCT
b5v5_30874	TGGTTATCAAAGTGGGCATAGATAAAGTCATCAATGCGCGACTGTCTGTGTATTTTCTGAAATAAAGAAATTGATTTGTCT
b5v5_30875	TCAGGATTATACCGGTAGTTCTTTACTAACTAACGAATTTTCAGGCTCAGTCTTGTTTAAAATAAAGAAATTGATTTGTCT
b5v5_30876	TGGTGATGTAAACCATTTCTAATTGAATCAGAAACTGACTTCCGTGAGGCTTAACAGAAGAATAAAGAAATTGATTTGTCT
b5v5_30877	GGGGAAAAACAATAGTTTAATGTTTATATTATAATTAGTTAAGAGATATACGTTTGTCTTAATAAAGAAATTGATTTGTCT
b5v5_30878	ACTGCCGGTTGATAATTGCAATCAATATTAGAATAAATGGACTAAAATATGGCGTTGCCTAATAAAGAAATTGATTTGTCT
b5v5_30879	GTATTTTTAGGTGAGCGGGAATCTCTTCTCGATATCAGCCATTTAAACATAGCTTTGTGTAATAAAGAAATTGATTTGTCT
b5v5_30880	TTGCTGAGCAAACGTCTGAATAAAGACGAAACGAACTTTGACTATTATGATACTGTAACGAATAAAGAAATTGATTTGTCT
b5v5_30881	TTCGGATTGGCGGATGTTGACATATATGATGCTCAAGCTAAGATCAATTAATGTTCACTGAATAAAGAAATTGATTTGTCT
b5v5_30882	GAGGTGTCGCCATCCTATTGACCACAGTCATTTGAGATTTCTCTTTGGTTTACGTTGTTTAATAAAGAAATTGATTTGTCT
b5v5_30883	TCGTATCTTTGTAATATGTAGCGATAGCCATTGCCAATCTATTTAACTCGCCCTTTCGTAAATAAAGAAATTGATTTGTCT
b5v5_30884	GGATTATCTTTAAAGTTTCGGTTAACTTCTATATCTTCGTAGCTTCTAAAACTAAGTTGCAATAAAGAAATTGATTTGTCT
b5v5_30885	CGTACACAGATTGTCTTACAATAGTATGATCATCTTGAGAGTCTATGTACGATTTTTTCTAATAAAGAAATTGATTTGTCT
b5v5_30886	GAAGTGGTAGAATAGTGTAAGCACCCCAAACAATTGCCAGTATCACTCTAGCTCATCTGTAATAAAGAAATTGATTTGTCT
b5v5_30887	TTAAAGACATTAGCACCATTACAGAGAGGTATAAGTCTAAAGAAGAACTTGCGTACTTGGAATAAAGAAATTGATTTGTCT
b5v5_30888	GAAATGTAAGGAAAGCTTTTTACCATTGGGATTTTTCGTCTCTTGTAATTCACCCAGTTAAATAAAGAAATTGATTTGTCT
b5v5_30889	GATGCAATAAGCAAAATTCATCACCTTTGTTTCTCCTAGTTGGTAAGGTAGGGGTATCATAATAAAGAAATTGATTTGTCT
b5v5_30890	TGCGTCGCGGAGCGACTGTGAAGTAACAAACTAGGTTCAAGGAGAAGTTTACGTTTTGGGAATAAAGAAATTGATTTGTCT
b5v5_30891	AATCCCTGGGCGTAATCATCATTACGCAATAGAGCTGAGTAAAAATGATAAATATGGGCTAATAAAGAAATTGATTTGTCT
b5v5_30892	AAAAAAACACCGTCTTGTGAAGAGCAAGTTTGCCATGGATGGGTTGCGAGTATAATAATAAATAAAGAAATTGATTTGTCT
b5v5_30893	GAAGACTTAAGAGCTTTAGGAATTTTAAGCGATTGTTTCATGTGTCAACCCAAGTTATGTAATAAAGAAATTGATTTGTTA
b5v5_30894	CATTGGGGAATTCATTCTTGCGGAGCTGTCTTTGTCTCAAATATATAGTAATATGATTCCAATAAAGAAATTGATTTGTCT
b5v5_30895	ACATCGGGTTAGGGGGAATGAGCATTATAGCGGGTTAGATATCAATGAACTAGGCTACCCAATAAAGAAATTGATTTGTCT
b5v5_30896	CGGTAATGAGTAAGATAATATTGGGGTAAGTGGTAGCGCACCTTATTGGTGTCTAATACAAATAAAGAAATTGATTTGTCT
b5v5_30897	TACACATGGTTTAATAATTTGATCCATTGAAGATCACTGTTTATATAGACGATGGACCGTAATAAAGAAATTGATTTGTCT
b5v5_30898	NAGAGCGTTTGAAATTTATTTAGTGTGAAGGTTGTTGCGTCAGTACTTGATTCTATCTGGTAAAAAGAAATTGATTTGTCT
b5v5_30899	TATTATATGAAATTACTCGGTAAATATCACCGTGTTTGGGATTTTTATAACTGGTACGTAAATAAAGAAATTGATTTGTCT
b5v5_30900	ATACGGATGAAGGTTACAATTGGCAGCGGATGTGTCAAATTTAACCATCACAGAAATCTAAATAAAGAAATTGATTTGTCT
b5v5_30901	ATTGAAATGAATTAGTAATCGGTAGAGTGTGTACAACCAGGCCTCTTGGACCGTTTTTCGAATAAAGAAATTGATTTGTCT
b5v5_30902	CATGGTATTTTGGGCTTGATTTCGGGTCTGCCAAATACAAATGCAGGGAATAGTAAGGTAAATAAAGAAATTGATTTGTCT
b5v5_30903	TAACACTAGTGTATCGATAATATGGTTCAAGAAGTTCATTCTTGATGGATTAAAATTGGTAATAAAGAAATTGATTTGTCT
b5v5_30904	NNNCATAATTCCATACGGATTTATGAAATATGTTTTACGAACTTAAGGGCTGTAGTTTGGAATAAAGAAATTGATTTGTCT
b5v5_30905	GTAATTTGTTATTTTTCGATAAATGGCTGGGATTAGTAAGCATAACATATTCGGGGGGCGAATAAAGAAATTGATTTGTCT
b5v5_30906	CTCTGGTTTAATTACTTATGGACCAATAGACTGGGTTCTCTGAAAATAGTAGGCCTTATAAATAAAGAAATTGATTTGTCT
b5v5_30907	GGGGTCGTGGCACGGTAAACGGAAAATTGATCATCTCTATTTATGCTGCGAGGATGTTTCAATAAAGAAATTGATTTGTCT
b5v5_30908	GTATTGATGATTAGGTAACTGCTCGTTTTCCGATCCAAGATCTAATCCAGCTATACATTTAATAAAGAAATTGATTTGTCT
b5v5_30909	GAATTCCATTCATACATGGCATTGGTCGAATTTAACGGATATTTATCTTTGCGTATCAATAATAAAGAAATTGATTTGTCT
b5v5_30910	CTCACAGCTTTTATTGCTTTGAACTGTCACGATTGTGTGCCTGCCAGTGAACTAAGGAAGAATAAAGAAATTGATTTGTCT
b5v5_30911	GTTTAACTGATTTGTATTCTTAAAGGTGGGATTTTGAATTGACGCGAGAGTATCGTTATGAATAAAGAAATTGATTTGTCT
b5v5_30912	TGCGGAATCAGCTTTGATCAAAAAAGATCACTAAAAATTTTTAACGACCGCAGGTGGTTGAATAAAGAAATTGATTTGTCT
b5v5_30913	CGAATGGGATGGGGCAAAATAAATGCCCTTTAGCTATTAATTATGACACTATGTTTTGATAATAAAGAAATTGATTTGTCT
b5v5_30914	TTATCTGAAAATCTAAGGGGAAATCCTTTCATTGAATTTGGTTAGTTAATAAGAATAGCTAATAAAGAAATTGATTTGTCT
b5v5_30915	TCTATGTATTAGGGGGTTTGGATACCTCTATTGTAGTTGTTACTATTGAAATTGTCTTAGAATAAAGAAATTGATTTGTCT
b5v5_30916	TGTTGAATAACTAAAATTAAATAAGGAGAGTACATTGAATTTTAGTCGAGGTATATAAAGAATAAAGAAATTGATTTGTCT
b5v5_30917	AGGTATTAAGTCGAGTTCTCTGATAGTGAACGTAAAATTGAGTTGACTGCGGAAAACTACAATAAAGAAATTGATTTGTCT
b5v5_30918	TTCAGCTCTCTTCAATCTTTAACTAGGTGGCTTAAGGCTTACTTGTTAATAGTTCGCTACAATAAAGAAATTGATTTGTCT
b5v5_30919	TTGCCAAAGAGTTTTATTTGCTATGGTACTAGCGATGTTAATCTAGTAAATTTTTTGTTTAATAAAGAAATTGATTTGTCT
b5v5_30920	TTCCCTAATCTGCTGACTAATGGCTATATTTGGCCGGTGAAGATGGAAAGTTATCTGCCGAATAAAGAAATTGATTTGTCT
b5v5_30921	TTCATGGTAATAGTTATCCGAGTCAAAGCTATTAACAGGTTCTTCATATCATTATGTGTAAATAAAGAAATTGATTTGTCT
b5v5_30922	TGTATGCGAACTTAGCACTTTGAGGTGGCAGAAATTAAATTTTATTTGTTTAATTAATTTAATAAAGAAATTGATTTGTCT
b5v5_30923	CGCATATGGATTTGGGGTTTTATTATAAGTACTTGCTCGGATAGCCAGGGATCATTATTTAATAAAGAAATTGATTTGTCT
b5v5_30924	TTTCATTTTGGCAAAACAATGTGTCAACGTTTTTCAGGGCGGAGTTTTTTTCATTGACGAAATAAAGAAATTGATTTGTCT
b5v5_30925	TACACGTTTTGTATTTATGGGGGACTAAGTAGTGAATGTTCCGGTCCTATGTTCAAACTTAATAAAGAAATTGATTTGTCT
b5v5_30926	AATAGAGATTTAAAGGGAATTCGATTATGTTTATCGTGTAAGGCGGGTGTTCGTAACGAGAATAAAGAAATTGATTTGTCT
b5v5_30927	TTTACAAGGTGTCTTCGCTCTTGGGTGTCCGATGATGGTTTGTGTAGTAATTTCGTGATTAATAAAGAAATTGATTTGTCT
b5v5_30928	GAGAGAACTGGGTAAAGTATTGCTAAATCCGGATAGAGATGCTACGGAACAATTTGGTAGAATAAAGAAATTGATTTGTCT
b5v5_30929	ACACCTTTCTAAAAGGGAGCTGTTTTAGTTGACGGATAAAAAGGTACTTCGCATCTTTTTAATAAAGAAATTGATTTGTCT
b5v5_30930	GTGGGTCGGTATATGCAATTTGTATTTGGACTGTATGGGAAGTGTTAGTAGGTATAGTTTAATAAAGAAATTGATTTGTCT
b5v5_30931	TAGTTGTTATTAAATGGCATGCTCAATAGATGTGACTGAAGGTAATATTTCATAGGTTGGAATAAAGAAATTGATTTGTC
b5v5_30932	TATTGTTTCGCACAATTTCAATGATATATAAAGACGTCATGCATGTCATATCCACCTCAGAATAAAGAAATTGATTTGTCT
b5v5_30933	AGGATTTGTATATTAGAATTTTTTTGAGTATTTATTTCCGTTCTTATGCATCTCATTGAGAATAAAGAAATTGATTTGTCT
b5v5_30934	TTAAAAAAGGTTTTGGCCATTCTCATCAACACATGCATTATACCAGTTTAGATGTAATCGAATAAAGAAATTGATTTGTCT
b5v5_30935	NGGGAAACACAATCATAAGGTTGCGTAGGGATGGGGTTATAAGATTTAATTAAATCCGCCAATAAAGAAATTGATTTGTCT
b5v5_30936	NTTTTCATGGCGGTTCTAGGATATAGGGATTGGTCGGATGTTTTCACAATGTGTGGTGTGAATAAAGAAATTGATTTGTCT
b5v5_30937	AGTTAGTAGTAGAGAATTACTTGTGGGATCACACCGAATTAGAAGCATATGAACTTAGTTAATAAAGAAATTGATTTGTCT
b5v5_30938	TGATAGTATTTTCCGCAATCTTCTTCCACCAGGCTTGGACTAATTAACGTTATGGTTATGAATAAAGAAATTGATTTGTCT
b5v5_30939	GTTCTGCATGGCACTGTTATTTAGAAAGACACTTTTTGCTTGTATTTGGCGCTTGGAATAAATAAAGAAATTGATTTGTCT
b5v5_30940	CGCCGTGATGTTCGTCCTGTCTAGATGATTGTCGTAGGATTAATTTTTAAATAGTCTAATAATAAAGAAATTGATTTGTCT
b5v5_30941	GAATATTGATATTTCACTAACCAAGTCCTTTCGTAACATCTGGGTTCAATAATTCTATGTAATAAAGAAATTGATTTGTCT
b5v5_30942	AGTTAAAGTTTCATAATTGCAAATTATGATGGGCGAAGAATCTCCTTGGTAGAAAGGAACAATAAAGAAATTGATTTGTCT
b5v5_30943	TTTCATTTATTGATGTGTAGGGATGCTTGGTTGGGCTGGGAGAGCAGTGGTAAATCAGGAAATAAAGAAATTGATTTGTCT
b5v5_30944	ATAATGAAAAAAACGTGTCTGAGCACGTATTGCCATGTCAAGGGTATTGTACTGAAAGATAATAAAGAAATTGATTTGTCT
b5v5_30945	TTTGACAATTGGGCAATAAGAGCGTATTAGTGTCGTATATATCCAAGCTTCAGAGGTTATAATAAAGAAATTGATTTGTCT
b5v5_30946	ACCTTTCTATTATAAGCAGATCAGTAATTATATAACCGTAAGTAGATTTGGAGTGAGTCTAATAAAGAAATTGATTTGTCT
b5v5_30947	CTAGAGCGGAATGAATATAAGCAAGCAGTCTACGTCTGGGTCGAATATGCTCTGTTTCTAAATAAAGAAATTGATTTGTCT
b5v5_30948	ATGTGAAAACCAAAATGAAGAAATTGAGAACCAATAATATAATATAGGGCTATACCAAATAATAAAGAAATTGATTTGTCT
b5v5_30949	AAGCTTCTCAGCTAATTTATTGTATGACGACGAGATGGTTGGCCAAGATTGTGATTGGGAAATAAAGAAATTGATTTGTCT
b5v5_30950	TTGGAGCACGAGCATGTTTTACTTCAGTATCATGGTAGATTGTTATGCGGAATATGGTATAATAAAGAAATTGATTTGTCT
b5v5_30951	GAATTAATATCAGCTCTTCTTGGTACGAACGGCGGTTGTGAGATTAGAAACGTCTGGGTTAATAAAGAAATTGATTTGTCT
b5v5_30952	GATCGACTTGAGATTGAATTTTTCGAGATAGATACATTTCCTGGCTTAAGTCATTTGAACAATAAAGAAATTGATTTGTCT
b5v5_30953	TGTGAATACTATGGTTTGAGTATGGGTGTAGGCACTGAGCCGTCACAAGTATTAAGTTGTAATAAAGAAATTGATTTGTCT
b5v5_30954	AAAAAAAACGACTCTTGGGAATGAGTATGAATATCTAAGTTACCTCCCATCGTTCTGACGAATAAAGAAATTGATTTGTCT
b5v5_30955	GACTTGAAATCCTTTTTTTCAAGTTAACTTACTGTAAAAACTTGCGGTCCTTGCTGTGAGAATAAATAAATTGATTTGTCT
b5v5_30956	ATTTTTGTAGAGTATGCACCGTGTAATTCAGGTCTATATTGTAGGTTTCGGGTAACTGCGAATAAAGAAATTGATTTGTCT
b5v5_30957	GTTGCAGACGAGTCCAAGACCCAAGTAGAATCCGTGATTTGAATTTTTAGCGTTTACATGAATAAAGAAATTGATTTGTCT
b5v5_30958	AGTATCCTGGGATAGTCACGGTATTCGGTTGGTATGCTGCACTCAGTGTAGTTCAGTGTTAATAAAGAAATTGATTTGTCT
b5v5_30959	AAAGTCCAGGTCTATAGGTTGTTTTAGTACTGAATAATAAGGGTGGCCGTTATTTTTGTAAATAAAGAAATTGATTTGTCT
b5v5_30960	GGTTTACCAATTTCGAGATAACACGCGGGTTTTAGTACTTGGAGATAGCGTACTTCGTTTAATAAAGAAATTGATTTGTCT
b5v5_30961	AGGTATACCATTATTGATGTTTTAAATTGCTAATACGAGAGAGTTAATTTATACGATTTCAATAAAGAAATTGATTTGTCT
b5v5_30962	NGATGTGATGCCTCAAGAGTGGATTTTTGCCTTGAGTGCTCGAAAAATTGTTTATTTGTCAATAAAGAAATTGATTTGTCT
b5v5_30963	AATTATAGCTCACGTGTCCCCAATTTCCACACTTTGGTAATACGTTATGTAAGGCCATCAAATAAAGAAATTGATTTGTCT
b5v5_30964	TCTTTGCTATATCGAATGCCCTGAAGTATTTTCATTCCCGGCGTGTGTTTTTGGGTAAAGAATAAAGAAATTGATTTGTCT
b5v5_30965	TTATGATCATACCTTTAAAGTGTAAATTTTTATGTAACCTAAAAAATGTATAGAAAAATAAATAAAGAAATTGATTTGTCT
b5v5_30966	AAAGAGTTAGCTCGGGTAGAAAGATATTGAGACCACGTATAATAGTATGTTAGCCATTCGAATAAAGAAATTGATTTGTCT
b5v5_30967	TAGTGACAGGGTATTCCGTCGTCTCACGTGCTGTGACCAGTGTTAGAATCTACAGATTTCAATAAAGAAATTGATTTGTCT
b5v5_30968	GGCGAAAAGTAAACACTCAAAGCGTTTTAGGACAAGTTACTTGGAGCGAGCTGACTCCGGAATAAAGAAATTGATTTGTCT
b5v5_30969	GGTGGGAACTACGCAAACTTTCGAATTAAAATGGCTAATTTGACTGTATTTAGGCTATCCAATAAAGAAATTGATTTGTC
b5v5_30970	GGGTGCGGTGAAGTTTGTTAGTGCAAACTCCGCCCCGCATATCATAGGTCGGGTATCGATAATAAAGAAATTGATTTGTCT
b5v5_30971	TTACTAGCCCTGGGAGGATGATTATTGTGGTTTGGTCTTAGCTGTTCAATTAGGATAGCAAATAAAGAAATTGATTTGTCT
b5v5_30972	GACTACATTAACGAGTACCCATTCTTATGTATCAGTAAATGAAATATTTAAAGTGTTTTTAATAAAGAAATTGATTTGTCT
b5v5_30973	TGGCATCGGGTCACTGACCTGAACTCATGTTTTACGGCAGGTATTTCACCAGTTAATATCAATAAAGAAATTGATTTGTCT
b5v5_30974	TAACGTGTGTGTCTAAAAAAGAGAGTATGGTAATGATTATTCGGTAGTGGGGTAAGTTGGAATAAAGAAATTGATTTGTCT
b5v5_30975	GGTTAACCGGCTGAAATCAATATCTACGCACAGAAATGTTTTAGAGTGATCATACTTAGAAATAAAGAAATTGATTTGTCT
b5v5_30976	ATTTTGAGAGTGCACATATGGTTATTGTGTCGGACTTATAATGATCCTTCCGTATTAGGTAATAAAGAAATTGATTTGTCT
b5v5_30977	GTCACTGTGTCTGTTATTACGCAACTTAGGGATTTTTTATCTAATGGTGGATTTGCTTGAAATAAAGAAATTGATTTGTCT
b5v5_30978	GATTCGTTATTAACATTGTTATAAGGCTTTCATAATGCCATTATATGTAATATGTGACTAAATAAAGAAATTGATTTGTCT
b5v5_30979	TTTTTCTATCTTCCCGGATGATTATGTTTTTTCCGCGCGAGTATATAATATAACGGGGGGAATAAAGAAATTGATTTGTCT
b5v5_30980	TATTTGAAGGGTTTTACAGTTAATATTTGGGATGAAACAACGTTGTAGCTGGTTACCTAAAATAAAGAAATTGATTTGTCT
b5v5_30981	GAAGATGTGTTTTTTTTTTTATTTTATTATGTGAGTGCGCGTGGGGTTTTCAAGTTCTAAAATAAAGAAATTGATTTGTC
b5v5_30982	NAGACTTGTTGAATTCAAAAGTTCGTTCGGTACTTCGGGTAGTATTCTAGGTTTGAGCCATAATAAAGAATTGATTTGTCT
b5v5_30983	TGCGATTGAATAAATGAATAGGCACTCAGCGCTCTAATTATTCTGTGTAAAATCCTCGTGAATAAAGAAATTGATTTGTCT
b5v5_30984	ATTTAAGACTTCATACTTATTTGGATGTGAAATCCGGTTCTACTTTAACGAGCGTTACAAAATAAAGAAATTGATTTGTCT
b5v5_30985	TTTACGATAGGGTAGCGAAGTTTTGACCTTAGAAGTATTCACGGATTTCGCAGCACGGTTAATAAAGAAATTGATTTGTCT
b5v5_30986	GTTTGATGAGATCTATTCAGCGTTCAGTCTAGATGAGTCGTGATAATGACAGGTAGCATTAATAAAGAAATTGATTTGTCT
b5v5_30987	AATGACGTTGTTTGGTAGAGCATTTATTTGGCGTGACTCTCTTGACAAGCCATGTTATAGAATAAAGAAATTGATTTGTCT
b5v5_30988	TAAGGCGTAGGTGGAATTGGTGATATAGTTGGTTGCGTATGAATGAATAGTTTTGATAACAATAAAGAAATTGATTTGTCT
b5v5_30989	TGGTGTGTCAGTATTTTATCCGTTTTGATGCTTTTTTTTGCTTTAGGCGATTTGTTTATAAATAAAGAAATTGATTTGTCT
b5v5_30990	CGTTGATAGATCTATGGGCCATTTTAATATTGCAGTTATTGATGGTCCTTAAGTGTCAGTAATAAAGAAATTGATTTGTCT
b5v5_30991	TTGTCTAATTCCGAATAGACCGTAGGAGTAGCCTAGTAACTTGTCTTATCTTTTTGTGTGAATAAAGAAATTGATTTGTCT
b5v5_30992	AATTGCGGGGCTGGAAAATGTCTTATCAAGTTATTACGTTTTATTTCTGGCCCTCCGATTAATAAAGAAATTGATTTGTCT
b5v5_30993	AGTGTTTTGTATTTGTCCACTTTGTTCAACGTTGACGAAGTTTTTATATGTTTAGACGACAATAAAGAAATTGATTTGTCT
b5v5_30994	AATGATCATGTCCGACAAAGCGGGCACCATGCATGAATAAAGTCCATAGCTCAACACGTGAATAAAGAAATTGATTTGTCT
b5v5_30995	GATGTCATTTATGTTATGATAGGCCACTCAACATTAAAAGTGCTATCATCGCGTTCAATAAATAAAGAAATTGATTTGTCT
b5v5_30996	GTATTCATCAGGGGTCGTCATCTAATGTATGTATCCATTATAAATTCAAATTTTAATGTCAATAAAGAAATTGATTTGTCT
b5v5_30997	TTTAAGCTAGTTTCGGTTTATTTAGGGGTTATAGGTATTGACAGGTCAATGGGCGTTACCAATAAAGAAATTGATTTGTCT
b5v5_30998	TAGACCAGAATAAGCATTTATATTATTTAGTCGGCTTTCGTTAGATAGGATATTTGGTTTAATAAAGAAATTGATTTGTCT
b5v5_30999	TTTGGGGGTGTTCCCTGCGAATGGTGGAGGAGTGTATCTCGTTCTGATTATTCTTTCCTCAATAAAGAAATTGATTTGTCT
b5v5_31000	TTTAAATCCTTAATGTTGCATATTATATGTTTGTTGTTTAACTTGAACTATTAATTATCTAATAAAGAAATTGATTTGTCT
b5v5_31001	GTTCAAAAGTTTATGTATTAAAACTTTTGGTTTTGTTTTCTTAAAAGGCTCGTTGAGAAAAATAAAGAAATTGATTTGTCT
b5v5_31002	TTTAAACCAAGCAACATGTCGATATATTGTTCGATATTGTAGGTTAGCCAACGTGTAAGCAATAAAGAAATTGATTTGTCT
b5v5_31003	ACAGGAGGTCTCTGGCATGTTAGCTGTGTCACGGGTGGTCGTGCTATACGGCATGCTTAAAATAAAGAAATTGATTTGTCT
b5v5_31004	TCCTTATAAAGTGTAATTTTCGGAAGTCAATTGCCTTTATATAAAGTATGAAATTCTTGGAATAAAGAAATTGATTTGTCT
b5v5_31005	AGTGGAGTAGGATGGTAAGGGGAAATTGGTAAGTTAAATGGGAAATGTACCTTGAGGATCAATAAAGAAATTGATTTGTCT
b5v5_31006	AGAGACCTTAATATAGGTTTTGAGCCGGTGTTTGGAGAGGCTTGCTTTGTACTCGGGTTAAATAAAGAAATTGATTTGTCT
b5v5_31007	ATAAATACTCTTTAGGTGAGGGTCACCTATTGGACTATTTGGGTCTTAAAAAGTGTTTTGAATAAAGAAATTGATTTGTCT
b5v5_31008	TTTCCCAAGTAATTGGTAGTACATCGTGAAATGTATTGTGCCTTATGTCTAGCCTCCTCTAATAAAGAAATTGATTTGTCT
b5v5_31009	TCAGTGACTGATGATGGAACGTCGTATTATTGTAATGAGTTATATTCGCGGCTAAATTTTAATAAAGAAATTGATTTGTCT
b5v5_31010	GTTATAAATTGTCTGTTGACTTAGGAGCCATAAGTATTGAACATGGAGTTTTTAGGTTTTAATAAAGAAATTGATTTGTCT
b5v5_31011	GTTCGTCAACTGGGTTATATAGAAGATCGAGATCTGATCTAGTCTCCATGAGTAGAGTGGAATAAAGAAATTGATTTGTCT
b5v5_31012	TAAAGAAGAGCTTTACAGGTACAGGTGAGTAAGCAAAAATTGTAGCGCTGTAACATCCAAAATAAAGAAATTGATTTGTCT
b5v5_31013	ATCGTTTAAATTCTTCCCGGTTATCCACTCACCTGCATGTTAAGACCATAAAATTGAGTAAATAAAGAAATTGATTTGTCT
b5v5_31014	AAAAGAATTATAGATTCGTCGGAATGTTTAGATGCCTTGGGGGAATGCTTACGGAGTTTTAATAAAGAAATTGATTTGTCT
b5v5_31015	GTTGAAACAAAAATAAACCGCGCATGGCAGTATTATTGTGGGAGGTAATCAGTGATTGCTAATAAAGAAATTGATTTGTCT
b5v5_31016	TTTGGTTAAAATATCCGTTTACCAGATTAAAATTGACATGACAGTATGGCTTCATTGCGGAATAAAGAAATTGATTTGTCT
b5v5_31017	TGGGCATGCCTGAAATAAGGTGTTTACTATTGAGACTTAAATTTTTATCAATTTTCTATGAATAAAGAAATTGATTTGTCT
b5v5_31018	CATCTGCTCAGGACTAGTTGTAAGAGTTCCCAATTTTCGCATAATATTCGTATGGTCTAAAATAAAGAAATTGATTTGTCT
b5v5_31019	AATGTGATTGGGGAGGATATGAGCACCTGATTCTGCAGTGGGAACGAAATACTTTGCACAAATAAAGAAATTGATTTGTCT
b5v5_31020	AGGATCAAACTATCGACAAGCTGTTGCCGCGCAGAGATTATAATAACTATATCGAACATAAATAAAGAAATTGATTTGTCT
b5v5_31021	AAATGGTTTTCTAAAGTTTTTTCAAACCAGGTGGTTCCCATTGGACGCATGATCTGTGCTAATAAAGAAATTGATTTGTCT
b5v5_31022	AATACCAGTGCCAGCTTAAGTCGCGTTAGTACGGTGAAATTACATCCGGTTTCCTCGTATAATAAAGAAATTGATTTGTCT
b5v5_31023	TGATATGTATTAATAGATGAAGGGCTTTATTGCATACGGAATAGCAGAGTGGTGTTTGATAATAAAGAAATTGATTTGTCT
b5v5_31024	TCGAGCGGAAATGTGTTGCTAATGAGTTTTCAGCGATACCTTTAATTTTAAACCTCTATAAATAAAGAAATTGATTTGTCT
b5v5_31025	AGTAGTTTCAAGGTTGATAAAATGGAATGATTTACTACCGTGAATTGGTTGTGTCATGGAAATAAAGAAATTGATTTGTCT
b5v5_31026	AATGTGACGGTTTTGATACAAGGCCCAGTACACTGTCAATGGGAAATGATTATGTTAAAAAATAAAGAAATTGATTTGTCT
b5v5_31027	CGGACATATTTATTATGGTTATCAAGCGCAATGAGCAGAGTAGGTATGTATTCTGCTGTAAATAAAGAAATTGATTTGTCT
b5v5_31028	AGAGGTGTACAAATGCATGAGGGGTGAAAGGATTTGGTCACAACAGCACCTTCATTCGTGAATAAAGAAATTGATTTGTCT
b5v5_31029	TGTATGACTCATGCCATTTTATAAATTTACGGAAGTTTTGATCATAGAGTTGATCGCACCAATAAAGAAATTGATTTGTCT
b5v5_31030	AAATTATTGAATTTAACAAATTTTGATCAAAGTTTTAGACCGTTTCTAAAAATAAGGCTGAATAAAGAAATTGATTTGTCT
b5v5_31031	TTGGAAGTATGTGAGATTATTATGAGGGTGGAATGCACTCAAGGTATCACTAAAAAACTGAATAAAGAAATTGATTTGTCT
b5v5_31032	GGCTGATTTATGTTTATTATGCTTTGTAGACCTTGCCCATAAGTCGACTTTGCAGCCATTAATAAAGAAATTGATTTGTCT
b5v5_31033	CGATTGAATTGATAAAAAGTTAGCGGGTTTTTTGCGTTGTATTTAAATGATGTTCCATGTAATAAAGAAATTGATTTGTCT
b5v5_31034	GCTCGTGACATTGAGTATATTGAACGTTGATGTTATAGTGAAGTGCGTTGTATAAACGGGAATAAAGAAATTGATTTGTCT
b5v5_31035	NTCGATCTTAATATTCACGTTAGGAATTTCAAGGTATGGAATGGTCCATATCATCATTTAAAATAAAGAATTGATTTGTCT
b5v5_31036	TTAACAGGTTTATATTGTATGGGTCGGCTTTATGTTGCATTAATGTTAGGTGATTTGTTGAATAAAGAAATTGATTTGTCT
b5v5_31037	GTTTATCATAAAGAGTGGAGAGAATTATTAAACCTAACTTGAGGTGTAACATTTTTATAGAATAAAGAAATTGATTTGTCT
b5v5_31038	GTTTGATAAGGGAGGAAATGTATGATATGTGTATTTGCGAATAGGGTCCATTCTGGATATAATAAAGAAATTGATTTGTC
b5v5_31039	GCTGATTTCTGTCGTGGATTTAGTAAGCCCTTAAGTTGAATATGTTACGTGCGCGTCATTAATAAAGAAATTGATTTGTCT
b5v5_31040	GCGATTAGTAAAAAACAGGGCTTAATATCGGTGTACATTGTTTTACACAGTTTTAATAGTAATAAAGAAATTGATTTGTCT
b5v5_31041	AAAGGGTAACCTTTTAGTTTGATTTCTATTTTTAAACCTGTGGCGGTCCGTAGTATGTCAAATAAAGAAATTGATTTGTCT
b5v5_31042	GCAAACTGGGTAATTTGAATGTTAATGAGATCATAAAGTCAGCAATGTGATATATTTGGCAATAAAGAAATTGATTTGTCT
b5v5_31043	AGTTAAAAACATTTTATACGAGTCTATATTTATAGTTAGGGGAGAGAGTACGCCGCTCTGAATAAAGAAATTGATTTGTCT
b5v5_31044	GATTTTATTTATTGCGGGTTCCAAATTCTGATGTTTGTTTACAAAACTACCCCAACTTAGAATAAAGAAATTGATTTGTCT
b5v5_31045	ATAACGGGAAGTAATGATGTATGGCCGTGTAAGCTGAGAACCAATAAGCCGCAGTAAATGAATAAAGAAATTGATTTGTCT
b5v5_31046	ATTACATTTGCTTTGCTGGGACGTCTTCAACTATGAACTGGTTACGACGAGGTAAATTGTAATAAAGAAATTGATTTGTCT
b5v5_31047	AGATGTCTTAGTCGCTCTACTTGGTAAGACTAAGTGTTTTTTCGGCTATAGCCGATAAGGAATAAAGAAATTGATTTGTCT
b5v5_31048	GAGTGTTTTTAACTAAATACAATCACTTATTATGGCTGGGTTAAAGAGAGTATATAGAGTAATAAAGAAATTGATTTGTCT
b5v5_31049	TCACGTCGATAGAAGAATTAGGCGAGGAAGCGTCAATCACTGTAATCTGATTGTTATAATAATAAAGAAATTGATTTGTCT
b5v5_31050	AAAATGGTTTGTATCATTAACTTCAAGTATTCGTTAGAGAAAGTAGATGTACGGAAAATTAATAAAGAAATTGATTTGTCT
b5v5_31051	TGGACGTCCGACTCTTTGCTTTTCAGGTTATTGAGGCTTGGATTAATGTTCAGTGTTCTAAATAAAGAAATTGATTTGTCT
b5v5_31052	TGGATACGCTTCGATGAGTATAAGATACGTCTTCATGTCGGTGGCGCTTGTATTATCGATAATAAAGAAATTGATTTGTCT
b5v5_31053	CATGAGATACTCATCAGGGGCGTATGGATTAAATTTGGTGGGTCTCGCCGTTGAGACGTAAATAAAGAAATTGATTTGTCT
b5v5_31054	AATGTATTCTGCCGGTTGAGGTTGTACTAGGCCTGCTGTCGCCAGGACATTGCATGTTGGAATAAAGAAATTGATTTGTCT
b5v5_31055	TTAGAGGATACGGAGTTCTCGGTCTTAGAGTCAAACGATCACAGATATGAGAAGTATTATAATAAAGAAATTGATTTGTCT
b5v5_31056	CGAATTCTCCAGAATCCTGCTTTTCTTTATATTTATGTGGTAACCTTATTAAGATTAGATAATAAAGAAATTGATTTGTCT
b5v5_31057	NTATATACTCTGCTTGGTTAGGGGCGTCTTTCGCTTCGAAATTGTCTAGGGAAGGTCAATAAATAAAGAATTGATTTGTCT
b5v5_31058	TGGAATCCGGATTATAGCAGACACAATGTTACTTTGCGAAGGCTAGTTGCTATGCTACTCAATAAAGAAATTGATTTGTCT
b5v5_31059	TAACCGATATTGGATTGTGGCGAGATTTTAATCTAACTCTAACGACTGGCAAGAGATGATAATAAAGAAATTGATTTGTCT
b5v5_31060	CTTTTTTGAAAGGGGATTTTATGCGTAGTTTTGCGGATAATAATTAGGAAAAAAGAGCCAAATAAAGAAATTGATTTGTC
b5v5_31061	GCAACTAAGGTTAAATTGTTGAGGGACTATAAGTAGTAAGCTGGTTAATGCGAAAAAGTAAATAAAGAAATTGATTTGTCT
b5v5_31062	AATGTTATAAGGAGAGAATGTTAGAGAGTGGTTTCTATTAAATAGGTGCGTGCGTTATGAAATAAAGAAATTGATTTGTCT
b5v5_31063	TCGTTGATTGTGAGTTTGTGAACGATAGAATGCGAGTCTGCTTTCACACTTTAGTACTAGAATAAAGAAATTGATTTGTCT
b5v5_31064	GGGGATGTTTAAAAAGGCAAGGGGAATGTATCAGTATAACTAGATGAGGTAAGCAGACCGAATAAAGAAATTGATTTGTCT
b5v5_31065	GATTTAAGTTATTGTCAGATTATAAACTCCCTTTATCATAGATACGTGGGCGTCTTGGCGAATAAAGAAATTGATTTGTCT
b5v5_31066	ACTTCCGAATTTGCAGTAATTAGCGAAGTGCTTCTCTCCTGGGCGATTTAAAGATTTACTAATAAAGAAATTGATTTGTCT
b5v5_31067	GATATTTTAACTTTGTTACGCTTGTCGCTGATCCTCGCAAAGTGATTGGGCGTGATCAATAATAAAGAAATTGATTTGTCT
b5v5_31068	GTGAATTCGTTTTGTTCCTTACGTCTTCTAGTTCTTAATCTTGTTCGTCAAAAGCTCCTCAATAAAGAAATTGATTTGTCT
b5v5_31069	AAAGCAGCAGGATTGGTATGTTTCCAGTCGGTTGATGGTTTTGTGCTGGGCAGCTCTGAAAATAAAGAAATTGATTTGTCT
b5v5_31070	GTGGAATATGCGAATTTTAAAACTTTCTCTCAAATGGATACTCAAGTACTCGGGTATCAGAATAAAGAAATTGATTTGTCT
b5v5_31071	NCAAAAGAGTTCTGGTGTAATCAGAAAATTAATCTACATGAATCGGTAGCGAGACTGGTAAATAAAGAAATTGATTTGTCT
b5v5_31072	GGTTTTTAGATTGATACATCTTTGTTATAAGTTTGCGGTGTTTGGTGGCATAGGGCTTTGAATAAAGAAATTGATTTGTCT
b5v5_31073	GAATTAGTGAGGTTTTTTTCGTGCACGGTTTGAGCAGTCGGATTATCGTCTGGAGAAAAAAATAAAGAAATTGATTTGTCT
b5v5_31074	TCATCGTGGAATAGTTAGCATGACAGCAGTATAGGTAAAAGTTATTTAATTTGGGGCTCTAATAAAGAAATTGATTTGTCT
b5v5_31075	ATTGGTATTCACATATATGGGTAAAATTTAAAATTTTCTTGATTGCGTAGCTTATATATTAATAAAGAAATTGATTTGTCT
b5v5_31076	TATGATAGAACGATGTTTTAAGATCAATATGCCATTATTCCGGATCATTCCGGATAGTAGAATAAAGAAATTGATTTGTCT
b5v5_31077	TTTATTATTTTTTTTTTTTAGACAGTAGTTTTTACGGTTGGGGCGTTGGTACACGATCGGAATAAAGAAATTGATTTGTCT
b5v5_31078	CTCCGAGTTAGTCAAGGCTTTGCACTTAAACAAAGGTAGTGATATACGGTAGAACAACTTAATAAAGAAATTGATTTGTCT
b5v5_31079	GATAGCTTGCTGCCATGTGATTGTTCTACCCGAATACAAATCCATGGCTTTCTCTACCGGAATAAAGAAATTGATTTGTCT
b5v5_31080	TGCCAATTGTTTGATTGTGCTTGTTTATCGTGCCTATCAGTTAGAATCGAATGATTTATCAATAAAGAAATTGATTTGTCT
b5v5_31081	TTTATGCGAATTTGAGTCAGATTTACTCAGCTATACAGGTTAAAATCAAGCCGAGTTTATAATAAAGAAATTGATTTGTCT
b5v5_31082	CCTCGGGGGGGTCCAACAGGACTGTTATTTAGTGACATTATAGATGCAGTATGGTTTTATAATAAAGAAATTGATTTGTC
b5v5_31083	AGACCTGTTTAGCTATTCGCGTACGGTCTCCGTATCATCATTAATCTTCAAATTAAAAGTAATAAAGAAATTGATTTGTCT
b5v5_31084	TACCTAGTTATTGTGTAGCGGATTCTCGGGTACCATGGTACTAGAAGTGTTGAGAGGTGGAATAAAGAAATTGATTTGTCT
b5v5_31085	GATTGATGCATTGGAGTAAGTACCCAGAATAGTAACTATATGAAATACGTCATCAAAATCAATAAAGAAATTGATTTGTCT
b5v5_31086	AAAACGTTGTCCCTGTGGTTGCAACATGGTAAAGCAAGGAGTGAAATCCGTTGGAGTTTAAATAAAGAAATTGATTTGTCT
b5v5_31087	TTTGGTTTGATTTTTGAATTGCATGTTGGATGGAGAAGGATTTTGTATGGCAAATCGCTCAATAAAGAAATTGATTTGTCT
b5v5_31088	TCAGTAATGACTAACACGATCTTATTAAAGTTAGCTAATAAAATTAGTTTTGATGTAATTAATAAAGAAATTGATTTGTCT
b5v5_31089	ATGGGCTCAGTACCAGTTCATTATGAGTTTATTCACAGTTTGAGGGGTTAGCTTTAAAAAAATAAAGAAATTGATTTGTCT
b5v5_31090	GTGCGGGTTAATAGTGTAAATCGACGGTCATTAATAACTACTTCGGACTACTCTTAATAAAATAAAGAAATTGATTTGTCT
b5v5_31091	CGCTAATACTCGTAGGCATCACCTTCAAACTTTATTCGTGCATACCAAGTAGAAATGGTGAATAAAGAAATTGATTTGTCT
b5v5_31092	ATTTTCTCGCTTTTTCCTGGGGTCAAAACCATACTTCTATCGCGATAATATATAATGGTTAATAAAGAAATTGATTTGTCT
b5v5_31093	CGTCATTTATGTCATTACACTATTGACTCATCGTTGATCAGGTAACTTCTGGATTCACATAATAAAGAAATTGATTTGTCT
b5v5_31094	AAATTAACGGGAAGCAGGTGTACTTAGGAGAAGTTGCAAATAACATTGGTAGCTAATCGTAATAAAGAAATTGATTTGTCT
b5v5_31095	ATTGGAATAGCATCAGTGGATTTATAGTAGGTTGGTTGGAATATCCGGGAGCTGTAAGTTAATAAAGAAATTGATTTGTC
b5v5_31096	CTTTTAGAATTATCGATTGAAACGGGCTCTGGTCTTGTAGCTTGGTTATTCGTGAGAAATAATAAAGAAATTGATTTGTCT
b5v5_31097	TGGTGATGTTCCCATCCTCTCTGGGATCTTTTTAATGGGTATGCGACCGAACTAAAAGTTAATAAAGAAATTGATTTGTCT
b5v5_31098	TTTAAGCTTATATGTGGGTTGCAGCGCGGTTCTGCAAAGGATTCTGTTTTTGTTTATATTAATAAAGAAATTGATTTGTCT
b5v5_31099	TTTTGACATGGGATAAAAAGGGAAGAAATTTTTATAATAGTTAATGTAACGAAAACTAAAAATAAAGAAATTGATTTGTCT
b5v5_31100	CACACTTAGGGCTATTGCTAGGTGCTGATTTTAAGTGCGACAAATTAAATAGTACGGAGGAATAAAGAAATTGATTTGTCT
b5v5_31101	TACAAGTTCATGTATTAGATTTGGTCTTTTATTTAATGATTGTAATTATAAGAATTAGAGAATAAAGAAATTGATTTGTCT
b5v5_31102	GATATTAACGCATTATCGAGATGAGAATAAGTTGGCCGTTTCTAATGAGGCGGATGGGAAAATAAAGAAATTGATTTGTCT
b5v5_31103	CGTTCTTATGCTTAATTGGTGATTTTACGATTGCAAGGGTGGAAGGACTATGGCGAACAAAATAAAGAAATTGATTTGTCT
b5v5_31104	TATATGGACCGAAGAAGGATTAAACAATATTTGTATTATGACGTTACTAAATTTAGTATTAATAAAGAAATTGATTTGTCT
b5v5_31105	AGGCCCGTGGACTTTAGCCTTGGGTTTTGGGAGTGTACACTGTTATTGTCATTAAAGTTGAATAAAGAAATTGATTTGTCT
b5v5_31106	CAAATCTCTACAATAGCAGTCTGTGGTTACAAAATAAATACTAACCTGATAATCTTGTTTAATAAAGAAATTGATTTGTCT
b5v5_31107	CTTATCAAATTAGTAGCGCTTTTATAGAATAAGTTGAATCATTTTAAAAGATCACGTTGAAATAAAGAAATTGATTTGTCT
b5v5_31108	GATATAAGATTGTTTTTGTTTAATCAGTAATAAGTTTTACTATTCTGTGTGCACCAGGTTAATAAAGAAATTGATTTGTCT
b5v5_31109	ATAGCTTGGGTCAGATAGAGACAATCTAATACAGGATGTACTTTATGCATTATGGGGCGAAATAAAGAAATTGATTTGTCT
b5v5_31110	CTTTTTAGTGATAGGGGCAATCTTATTCAATTGCCCAACATTAGGGGTTTATTTATTAAAAATAAAGAAATTGATTTGTCT
b5v5_31111	CGGTCCAGTTGATCAACATTACTTAGAAAGTAGAGGCAAGCCGCTACCTTAGTTCCCGACAATAAAGAAATTGATTTGTCT
b5v5_31112	ATAAGATCCAATTTAAAACTGGTATCATGATCAGTTATTATGTTGATTGGTCTGCCTATAAATAAAGAAATTGATTTGTCT
b5v5_31113	NNGTTCTTGTCGAATTTTCCTAAGAGTAGAAACGGTGGCTGGATGTAGCTATTTAAACATAATAAAGAAATTGATTTGTCT
b5v5_31114	AAGAATTAAAGTTGTGAAGGTTGAAGCTTTAATTGATGTAAAATAACGGGGTGCGGTATAAATAAAGAAATTGATTTGTCT
b5v5_31115	GCTGAAACAAAATTTTCACTCCACTTGCTGTTTACACGACTGGACCACTATGGTCGTTACAATAAAGAAATTGATTTGTCT
b5v5_31116	CTAAAGTATTTATCGGACGAAAATTTACAGGTATATACTTTTCACCATCGTTAGCCCCAAAATAAAGAAATTGATTTGTCT
b5v5_31117	GTGTATAATTTGTACGGGTTCACTAAGGAGAACAATAACGAGGAGGACGTTGGCTACGGTAATAAAGAAATTGATTTGTCT
b5v5_31118	CGAGTAATTTTAACCTAATCACGTTAGACGGTTTAGAGCTCACGAAGCTTTGAACAATGTAATAAAGAAATTGATTTGTCT
b5v5_31119	TCTAATTCACTTATCATCCTTTAATTCACCGGCATCGGCGTGTTGTCGTAATAATCGAATAATAAAGAAATTGATTTGTCT
b5v5_31120	TTTGTTTAGGGTCATTACAGTCCTTTTGTCAAAAAATATGGCTTAAATTCAAGCCACTGTAATAAAGAAATTGATTTGTCT
b5v5_31121	CCTAAATAAAGTATTGTAGCAAGATTAAGGTAGTGTCGACGGATATCTCGCAGGGATTGTAATAAAGAAATTGATTTGTCT
b5v5_31122	CTATGCCTAGGACAGCCATCGTTTAAAAAGGGTGTTTACGGGAATTGCTCTTTATGGTTAAATAAAGAAATTGATTTGTCT
b5v5_31123	GACCGTTCAACAAGATTGTAGCTAAGATAAGAGGCACGGGTAAGATGAGTTATTGGTTTGAATAAAGAAATTGATTTGTCT
b5v5_31124	TTACACGGAGTGCCATCGATTGAGAGCAACAAAGAGATATCGAAAAACTAGTTATTGGGTAATAAAGAAATTGATTTGTCT
b5v5_31125	CATCAAAGCTCGTGTGCATCGCAGATGCAGTAAACCTGCCTGCTAATATTTTTATGATAAAATAAAGAAATTGATTTGTCT
b5v5_31126	TGTCATATAGATGGGTCTGACGGTGGATAATATTTTACTATCTTCAGGTATGTTTTAGTTAATAAAGAAATTGATTTGTCT
b5v5_31127	CGGACTCGGCAATTAGCATTAACTCAGAGGATTATTACTGATTTGGAGTTGGACGTAATTAATAAAGAAATTGATTTGTCT
b5v5_31128	ACATAAGTGTAGGATAGAATATATAACCACGGGTGTATCGCTTTCGCGTCTAAGCTGAGAAATAAAGAAATTGATTTGTCT
b5v5_31129	CTTTTCTATATGGCCCAGTAGGGTTAAGCGGGTTAGCGAATGTAGGGTTACTAATATTTTAATAAAGAAATTGATTTGTCT
b5v5_31130	CCTGTCTGGATAGCCACATAAATGTGTTTTCGTTGTTCATGAGAATTGAGATGAGCATAGAATAAAGAAATTGATTTGTCT
b5v5_31131	TATAGTTTGTCTTCAAAAGGATCACCGTAATAATCACTATCACCAGATCTAAAAGGTTAAAATAAAGAAATTGATTTGTCT
b5v5_31132	ATATTGAGATAGGAACAGATCTGAAGCTTGTAGTGCGTCGGTTCAAAGTCTATAGTGATGAATAAAGAAATTGATTTGTCT
b5v5_31133	TTAAGGATCGCCGCTGCCTCACACTATCGTGGCAGTAAAGTTTGTTTGTGCGGGTATCCGAATAAAGAAATTGATTTGTCT
b5v5_31134	TGTCCGATTAGGTCGTGTCTCAGGGCATTAAAGTAATGTATCTATTGTAACTTGGTTTAAAATAAAGAAATTGATTTGTCT
b5v5_31135	GAACTGATTAAACATCTAGTTTTCGTGTTATGCACGTAACGAGTTGTGATATAAAACCAGAATAAAGAAATTGATTTGACT
b5v5_31136	TTGGGTCAGACCATAGAAAATGTTAAACACCACATGGTGTCATATTTTATCATTCTCAGTAATAAAGAAATTGATTTGTCT
b5v5_31137	CATCGTTTAAGAGAACCGTCGGATTTGGAAAGTTACGCCTTGAAGTATATTATGTTGATTAATAAAGAAATTGATTTGTCT
b5v5_31138	GGATTCGATGAGGGAAGGTGCCAGAAAATAGTTCTTCTGTATAGCTCATTATTTGGGACTAATAAAGAAATTGATTTGTCT
b5v5_31139	AGATTCATGTAGAATTCATTGTTAGGTAGTGATCGATGCTCGCGCTTTTTTTTGGTAGGTAATAAAGAAATTGATTTGTCT
b5v5_31140	TAGGGGTTATTTGGGACAGATGACGTTTATGATTGACAAGTTAAACAGCATATTACGAGCAATAAAGAAATTGATTTGTCT
b5v5_31141	NTTTTCAGGGTGGTAGGTTTACCTTCCAAGTTTTAGCGTTGGCTTACATGAACATTGATTAATAAAGAAATTGATTTGTCT
b5v5_31142	ATATATAATTTGTCTTCATTAACGTACGCACTAGGGGGTAGGGATAGGCGAATATGGGGGAATAAAGAAATTGATTTGTCT
b5v5_31143	ATGGGCGTAGCCAAAGCCTCGCAAATTAGTCATCTAATATGCCTTTAGACGTGTAGTGATAATAAAGAAATTGATTTGTCT
b5v5_31144	NATTGTGTCGTTTGCTGGAGTTATTTTAATTCGGCATGTTGTCCAGTTTAGAAATTGGTGTAATAAGAAATTGATTTGTCT
b5v5_31145	TATGCTGTACTATCTTTGTTCGTACCGCAGGAGTCTGGGTTTGCTGGACAAGTGACTGGAAATAAAGAAATTGATTTGTCT
b5v5_31146	CATGACACATTGGAGAATGGACTGAGGAGGATAGTGTGGATTACTAGTCACTCGGGGTTAAATAAAGAAATTGATTTGTCT
b5v5_31147	AATTTGTACGAGTTGAAATCTAGGGTTAGGGTTTGGTTTAGTGAGGGAGAAGACGATGTGAATAAAGAAATTGATTTGTCT
b5v5_31148	GAATTATACCCAAGCCGACCTCTTGATTACGGAGTCCATAACTGGGAATGATTGTTTTATAATAAAGAAATTGATTTGTCT
b5v5_31149	ATGATTTGACTCATTCCTATTTGCAGTATTTGAAATTGTACGTGTGCGTTACACTAGTGTAATAAAGAAATTGATTTGTCT
b5v5_31150	TTTGGGATTTTTAACGCTAATAATGTTCTTATTTTTCGGTTGAACGTTGACTGTGTTTGAAATAAAGAAATTGATTTGTCT
b5v5_31151	TTGGGACTTCATGCTCGTCAGTCTAGATGATTATGTATAAAAAGAACAGTGCTTGTTGGGAATAAAGAAATTGATTTGTCT
b5v5_31152	ATGAGAGGAGCACGAGTGTTGTGCCTTATAGACTTGTCTTTTTAACGGGTTGCTACGATCAATAAAGAAATTGATTTGTCT
b5v5_31153	ACAAAAGGCGGTGGGGGCCGACTTAATCGTGAGTTGTTATTTAAACCAATAACAAACTATAATAAAGAAATTGATTTGTCT
b5v5_31154	GGGTATAAAGAATACTGAGGTAGACGATAAGGCATGGTAGTACGAGGATTTTAGACGGAGAATAAAGAAATTGATTTGTCT
b5v5_31155	CTGAGTTAATTACAAGAACGGTATAGCCCATAGTCTTGTCAACCGGTAGGTGTTAAAAGAAATAAAGAAATTGATTTGTCT
b5v5_31156	TTTTCATATGTTTGTCGCGTGAAAGAGCATGGTGTGCGGTAAATGTCATTATCCTGGCTAAATAAAGAAATTGATTTGTCT
b5v5_31157	TTACAGTACTTGATAGCAGTATTAGGCGGTTTGACAGGCATTTAAGGGAGGTTAGGTTTAAATAAAGAAATTGATTTGTCT
b5v5_31158	AAATGATAAAGGGAGCTGGGCCATGAGAACGTCGAAATATTAACTACGGGTTAGGCATGTAATAAAGAAATTGATTTGTCT
b5v5_31159	GACTTTCTCTTAAGCTGATTATTTGGATGACATTTAATGATAAAAAAAGGCTGATTAATGAATAAAGAAATTGATTTGTCT
b5v5_31160	AACGAGTTGCTTTATCTTCATTCGGTATTTGAGTTTAGGATCTTCTTAGTATGATGCGAAAATAAAGAAATTGATTTGTCT
b5v5_31161	CCCTGGGTTCAGATGTGGCCTGATAGGCGACATCGGAAATTTAAGTATAATTTAAAAACTAATAAAGAAATTGATTTGTCT
b5v5_31162	TGTCTCACGTCTTTGTTGTTGAATAAACACGGTACAATATATCACGGCTTCGGCATTGGTAATAAAGAAATTGATTTGTCT
b5v5_31163	TCGTCCTTATCCGAAATTTGGTTTGCTAAGCAAGTATCAGATTTATATAGGGGCTCTGTGAATAAAGAAATTGATTTGTCT
b5v5_31164	GTAAGAATTTTGTTAGAGATTTAATGTGTAGTATGATTAGATTAGGGTGTTGTATGAATAAATAAAGAAATTGATTTGTCT
b5v5_31165	GGCATCCCTCCAATGCATGGAGAAGATTGTGGTAATATCCAAACTGGTTGTGTATTAGTCAATAAAGAAATTGATTTGTCT
b5v5_31166	GAATTAACGAAGACCTGGGAGATCTCTTGAGACGTCTGGTATAGTGAGCAGTCATTGCGCAATAAAGAAATTGATTTGTCT
b5v5_31167	GATGTATGTAAGCGTCAACATGCCGATGCGAGGGGTATTTTCTGGCATTCGAAGTTATGTAATAAAGAAATTGATTTGTCT
b5v5_31168	TTACAGTTATTTTAGGCGTTGGATAGTGTGAATAAGCATGGGGATAGGACGGATGTCTTGAATAAAGAAATTGATTTGTCT
b5v5_31169	AATACTTTTAGGACCTTGTATGACGAGTATCCCCCCCACTACCGAATTTGCTAATTGAATAATAAAGAAATTGATTTGTCT
b5v5_31170	GGCACGGTGGGAAATATTATGAGAGTATCTAAGTACCTGTGATGATTATTTCGATTTTAAAATAAAGAAATTGATTTGTCT
b5v5_31171	GGTTAATGTACTTATAATTTGCTTCATTTTTTTTTCATATAGCACACTTAAATGGGGTTTAATAAAGAAATTGATTTGTCT
b5v5_31172	AATAGTGTTTTATCATGGTGACAGTTGGCGGACAAAGAGCGATATTCTCTTACTCTTGACAATAAAGAAATTGATTTGTCT
b5v5_31173	GCTGCCTATCTTATAGCCGGTCTTTGAAAATTTATGTGAAATAGCTTGGATTGCAGAGATAATAAAGAAATTGATTTGTCT
b5v5_31174	GATATTGATTCTTAAAGAATTATAGGGAGTTTTGTATAATTCAATTAAATTTCAGGAATAAATAAAGAAATTGATTTGTCT
b5v5_31175	TAATGATAAACAAGTCATGTATCATAGAATGGTGGCACTTGTAGTCAGATATAATGTCGAAATAAAGAAATTGATTTGTCT
b5v5_31176	GTCATTTATGTAAGGAGTTATACGGAGATTATTTGAGCTCGTGAGAGTACTTTTGCAATAAATAAAGAAATTGATTTGTCT
b5v5_31177	GTTAATCCCGAGTCTCAATTTCTTGGAACGATTTGGATATGTACACTAAGCTTTTCCTCTAATAAAGAAATTGATTTGTCT
b5v5_31178	TGGTAAATTACTCACGAATTCACGTCTTAAGGCGAAATATAACGCTCTGGAATGGGTTTCAATAAAGAAATTGATTTGTCT
b5v5_31179	GCGAGTGTTTTTTTTGAGGTAGCGTCGAGGCGAGGATTGATCTGTAGTAATGTGTAGGGAAATAAAGAAATTGATTTGTCT
b5v5_31180	TTTAAGGGTTGACTTTACGCGTATATGGTTTAACTCACGGTATTTAGGTTTCCTGTGTACAATAAAGAAATTGATTTGTCT
b5v5_31181	ATATTCGTTATTATAGTGTAGACGCACAATGGAGAAAACTCTGCTGGCTGCTCTGCTCAGAATAAAGAAATTGATTTGTCT
b5v5_31182	TATACCGTATTATATGCTAATTCTTAAGTCCTGCAACATATGCCAATTTATCTTGTTACCAATAAAGAAATTGATTTGTCT
b5v5_31183	ACTATCGGCTCAATTTGATTGTCATAGGGGGTTGAAGTATGTTAGATCAGAAGTATTGGGAATAAAGAAATTGATTTGTCT
b5v5_31184	ACAGGCATGTAAATCGATCTATCGGTTCGGAACATTTGCAATATCTGTCGGTAGAATTGGAATAAAGAAATTGATTTGTC
b5v5_31185	GTAATTTGTTAGACTCCAACCTCGTCAGGTTCCGTAGGTTGCCGCTATCCTTATAACTAAAATAAAGAAATTGATTTGTCT
b5v5_31186	GCAGGATATGCAATTACGACATAGGACGCTCCCATAATGATAACATTTGTTATTAGTAAAAATAAAGAAATTGATTTGTCT
b5v5_31187	CTTTGTCTATGGCTGCGGTATAAAATAAGCAGGCTCCGAACTCATTGTAAAAGGTAATGTAATAAAGAAATTGATTTGTCT
b5v5_31188	ACTGGTGTGGTAACAATCTTATTGGTGAGTTTAGTTGCGGATTCTGGGTGTAGTTGCGAAAATAAAGAAATTGATTTGTCT
b5v5_31189	TTGTAATCCCCTTTTTAATTAGGTTAAGTTATGCCCTAAACCCCAAATGCACATTATGCTAATAAAGAAATTGATTTGTCT
b5v5_31190	TGTTACTGTATCTTATTTTCACTCAAGCCTAGGAAAACAGTATCATGCGGGACGTGGGTTAATAAAGAAATTGATTTGTCT
b5v5_31191	TACAGCATTGCGTGACAACACTCTCCCGATAATATTTGCTCTGTGGGATATCTTGAACAAAATAAAGAAATTGATTTGTC
b5v5_31192	ATTAAAGGTTTTTTTATTACCGTCGGTTATAGTAACCTCGTGGTTTGGGTCTTGCATGCGAATAAAGAAATTGATTTGTCT
b5v5_31193	GTTAGTACAATTTAGACCCGATCTGACTCGATTTGTAGCTAGGAAGTTGGAGTTGTTATGAATAAAGAAATTGATTTGTCT
b5v5_31194	ATAGTTATGCAAGGATAGGGGGGATATTTATGATTATAAATGTGTTGCGTAATTGTTGTTAATAAAGAAATTGATTTGTCT
b5v5_31195	ATCAGTTGTGTACGCTATCTTTGCACAATTTTTGAAGTGCGCGATTAATATACAAATAAAAATAAAGAAATTGATTTGTCT
b5v5_31196	TATTCTTGGGAACACAAACATCAATGTAGGTAATCTCGATGGTGTACCTCTCTGTTAGGGAATAAAGAAATTGATTTGTCT
b5v5_31197	GAGTGTTAAGTAAATAGGAAGCTTTTAACGGGTTGGGATCAGTGCTAGATTGTTATGTAAAATAAAGAAATTGATTTGTCT
b5v5_31198	TTACGAGATTCAATTATGTCCTTTATGTTAGTTATAACACAAGTTCAAGACGTACTCATTAATAAAGAAATTGATTTGTCT
b5v5_31199	TTAAATAAGTGTGTGAACGAATTATTGTCATTGTCTTGGGGGCCCTAATCCTGGATTAGAAATAAAGAAATTGATTTGTAT
b5v5_31200	CTCTTTACACTATTTACGGACTTGACTAGATATAATTCTGTTTTGATTTATCATACTTAGAATAAAGAAATTGATTTGTCT
b5v5_31201	AGAATCTCGAAACGATGTCTTTAGTTCGTTTTTACTAATTTATTGAACTCGTTTATTGTCAATAAAGAAATTGATTTGTCT
b5v5_31202	TTATGGTAGAGTGTCGTGGTGTTGGGTGTGCCATAAGTGTAATTTTCCCTATTGGAAGGTAATAAAGAAATTGATTTGTCT
b5v5_31203	NTGGGAACTAGTAGATCTTATTGTATAAGCAGCGCGTAGAAGGGTTTAGTGGTGTTATGTAATAAAGAAATTGATTTGTCT
b5v5_31204	ATGGAAATCTTTCACATTGAAAAAATTACTCTTTGTAGTGGTTTCTGCGCATGTTCGGATAATAAAGAAATTGATTTGTCT
b5v5_31205	TATTTTTGGCAATGGTTTGTGCGATTCATATTCATACTGTTGGGTGGGTATATTAAAGTAAATAAAGAAATTGATTTGTCT
b5v5_31206	AAGGTGTGCTCATAGAATAACTGTTTATCACTACCTCAGGAAACGTTGATCGGTATCAATAATAAAGAAATTGATTTGTCT
b5v5_31207	TAGGCTTTGGCACGTCGATATGTGTCTTAGAAGGAAGATATGCATCTTAAGCGGCGGCTAAATAAAGAAATTGATTTGTCT
b5v5_31208	CTTCGCAAAGGAGTTCGTGTAAGGAACGAAAAATGTTGGGACTGTGTGTGATATGCACATAATAAAGAAATTGATTTGTCT
b5v5_31209	AATAGCTCAGGGTCTGGGGGGTAATTCAAAAGTCAGGTTGTGTTCTAAGATAATAGGGTAAATAAAGAAATTGATTTGTCT
b5v5_31210	CTGTTGAGTTGTAGGGGTGGTTTGGGAGGGTACATGACTAGTGTTTGATAGACAGGTAGAAATAAAGAAATTGATTTGTCT
b5v5_31211	GATTTTTTGCGAATTACGTGGTAAATGTCTACTGAGATATGGAGTGTTTTCTTAGTCCTAAATAAAGAAATTGATTTGTCT
b5v5_31212	TATTTCCTATGGCATACTAAGGGGCTTGGTGAAAGAAGTACGCGGATATATAAGGAGTGCAATAAAGAAATTGATTTGTCT
b5v5_31213	ATGTACCACCTAGACATAGATGCAATCTAGAGGGGTGTTATTTATCTTTGTTTGAGAGTCAATAAAGAAATTGATTTGTCT
b5v5_31214	AGGTTAGGTTTAGGTCAGCTCTGTATGTTTTCTGGCGTAGGGTAGTGAGCGAAATGTAATAATAAAGAAATTGATTTGTCT
b5v5_31215	TTCGGCTTTTCGGATTGTGTTCTTAAATAAAAAACATTGTGTGTCACCTCTCCATAATTTAATAAAGAAATTGATTTGTCT
b5v5_31216	CAAGTCGTTATTGACGTTAGGTTCAAACTGTAGATATTCACATTGTCTTAACGGCTCGTAAATAAAGAAATTGATTTGTCT
b5v5_31217	AGTATCTAGAGTTCAGTAACATCGGCGACTGTGGAATTATAACTGACATTGTACTATTCAAATAAAGAAATTGATTTGTCT
b5v5_31218	TGGTCATTGTTGTATTAATCGCTAAGATCCATTTTAATTGCTTTATTCTGCTTATTAAACAATAAAGAAATTGATTTGTCT
b5v5_31219	TTCGATTTTGCTATGTACCCAATTTTGATATATGGCAAAGCTTTTTGCGGTAAACTGAAAAATAAAGAAATTGATTTGTCT
b5v5_31220	TTTATGGGCTTACAACTAAAGTGATGAGTCAGTTTGAGTAAAAGCTCAGGAGTCTAGTTTAATAAAGAAATTGATTTGTCT
b5v5_31221	ATTAGGTAGTATTCGACGTGTATTTTACAACAATCATTTAGGGAAACGCTCGCGGCTGGTAATAAAGAAATTGATTTGTCT
b5v5_31222	TTTTGTCTTTATTGCTATAAATCGTTTTTGAATAATAATTCCTGACCTTCCTATTGGGTAAATAAAGAAATTGATTTGTCT
b5v5_31223	AAAAATATTATAACAACTTGGTATTGATCGCTAGCTTGATTATTATGTATTATTATCATGAATAAAGAAATTGATTTGTCT
b5v5_31224	CAACAACGTGAATAATCTGTCGTTGTTTTCGTTGTATTAGTAAAGGAGGTGGGACTGTGTAATAAAGAAATTGATTTGTCT
b5v5_31225	AGCAATTCCGGGGAAGCGTACAACACATTTCATGAGGGAAATAGACCGGGGGTTTAATTTAATAAAGAAATTGATTTGTCT
b5v5_31226	NCATTGGGACTCGTTGCCAGTTTATGCGTGGAATTGCCATCGTGAATATTATAATGATTGAATAAAGAAATTGATTTGTCT
b5v5_31227	TGGTATCGTAGTGAGCGTGTTAGCTAAAAATTTCCTAGGTCGCCAAGGGGTTATTATTTAAATAAAGAAATTGATTTGTCT
b5v5_31228	CATTTGTAAAGGTTTTCGGTGCCCGATCATAGGACTTGAACGCGACTTTTGGCCTATATAAATAAAGAAATTGATTTGTCT
b5v5_31229	AACTTGAAATTTTAAATCCTGGCGGTATGTGGCGACATAACTATGCGTCCCTTTAGTTATAATAAAGAAATTGATTTGTCT
b5v5_31230	TATTATAAGCAGCGGGCCGCGAACTTTATACTGAAGGGTCTTTGCTTTAGTGCATATCAAAATAAAGAAATTGATTTGTCT
b5v5_31231	ATCTCGACGATGTAAATACAGTCCATTTATATCTCTGTTATTTGCGGCAAGCTTAGAAGCAATAAAGAAATTGATTTGTCT
b5v5_31232	TCTGGTCATTGCGGTATCCATTATTAATGCTTCTTACCGGAAAGGTCGTTGTCCTAGAGCAATAAAGAAATTGATTTGTCT
b5v5_31233	TTGATAGGGTTCTCATTATGGTTGTAGTATGTCGTTAACTCTTTGAAGGTCGTCAAAGCAAATAAAGAAATTGATTTGTCT
b5v5_31234	GTTATCTCATGAGCAACATGTTTATTCCCGATAGTTATTATGGTTTAATATCGCTAGAATAATAAAGAAATTGATTTGTCT
b5v5_31235	ACCGATGAATTATTGTACTCTGAATTTCTCACTCGGCCTTAATTTTGATGGATAGAGAGTAATAAAGAAATTGATTTGTCT
b5v5_31236	AAATGTATTACTGTTAGTTCATTATTAGTGATTATTTTTTACACGACCTTTTTAGTACGTAATAAAGAAATTGATTTGTCT
b5v5_31237	CTGGGGGATGATATAAGAGAGTTTCGCAATATAATGCTAAATTTCAGCTCGCAGAGGTGTAATAAAGAAATTGATTTGTCT
b5v5_31238	GGCGACTCCTATTATGATCAAAAAACTAGTTGTCCGTGGATGTTGTAGACTTTACATTGAAATAAAGAAATTGATTTGTCT
b5v5_31239	CACAGTTGTATGTCTTTCTCGTGTTTCACAGACATTAAACTTTCGTGTCGGGTAATTCGGAATAAAGAAATTGATTTGTCT
b5v5_31240	GGGTTAGGTATATAGTTAGATCTCTTAATGAGCAAGAGTTATGCTTCCGTCGCCGCAAATAATAAAGAAATTGATTTGTCT
b5v5_31241	GCGTCGTTATCGTAGTTTTTGTTTTGTTAAGTCCATCGTTAGTAGTGCGGGTTGCTCAGTAATAAAGAAATTGATTTGTCT
b5v5_31242	TGAGAAGCTAAAGAGCTAATGATTTTTCAAATTTAGTAAAATTATTGATAAATATAGGTAAATAAAGAAATTGATTTGTCT
b5v5_31243	GCGGGAGAGTGTTTTGAAGCTGACTGCACAGTTTAATTGCAGACAAAAAACACTTCGATGAATAAAGAAATTGATTTGTCT
b5v5_31244	TGATTAGGTCCAAGGGCTAATTGCATTCATAGGTACTATAGAACGGTCAGCTCAAAGCAGAATAAAGAAATTGATTTGTCT
b5v5_31245	ACACGTTATTAGTAGAAATGGCAAACCTAGTGTGATTTAAGAACGTACACGTGTCGGCTCAATAAAGAAATTGATTTGTCT
b5v5_31246	CATAATGTTTGTTATGGTTGAGGTATTTGATGATTTACCCGGGCATTTAGTATATCCGTAAATAAAGAAATTGATTTGTCT
b5v5_31247	TGGTTATGAATCCAGAATGGTGACCAGTTTCTTGATTCAGTCCTAAGAGTCATGTACGAAAATAAAGAAATTGATTTGTCT
b5v5_31248	GGTATACATTTTATTCTATGACGTGGTTATGCATTAATGAATTGACAATTGGCTGACGCTAATAAAGAAATTGATTTGTCT
b5v5_31249	GATTTTTTTGCTGCTTTTGTAATGCCGCCCTTTTTGCGCTCGATATTCGTTCGGTTAACGAATAAAGAAATTGATTTGTCT
b5v5_31250	TGATAGCATCAGCCACCAAGGATTCAATGTTAGATTTCATCAAAGTGACTAAGTATGGTCAATAAAGAAATTGATTTGTCT
b5v5_31251	TATGAGGGGGCGAGAGGACGTGTTTAATTGACTTCTTTGTAACCTCCTTTTGTTTGTTGAAATAAAGAAATTGATTTGTCT
b5v5_31252	GGGTGATTTAGTGTTAGAAGGCTGAAGGAACGACTACCCTAATTTCGCATTGAATGAAATAATAAAGAAATTGATTTGTCT
b5v5_31253	TGGCTCTTTCTGACCACAAATTTCGTTGGTTATCTCATCTTTCGCGAAATAAAAGATGATAATAAAGAAATTGATTTGTCT
b5v5_31254	AAGAATCTGATTTTATGGTGCGTACAATTTCACTTTTGTGTTCGCGAGAGAGTGTCTTTTAATAAAGAAATTGATTTGTCT
b5v5_31255	TCGGATCCCGTGAGAACACGTAGTACTTAAATAGGGTGTCCTGCATATTCAGTCATCGAAAATAAAGAAATTGATTTGTCT
b5v5_31256	TTATTAATGCGCTATCTTTGTTAGTAAAATTTAGTCTCGAAACGTGACGTGTATACTTATAATAAAGAAATTGATTTGTCT
b5v5_31257	TAACGATTAACTTCAAGATACATCGTACATCAGATTGGTATTGTGGAGTTTGCGTGGTGCAATAAAGAAATTGATTTGTCT
b5v5_31258	TAAAACTTAACGTTGAGTCTGTTGTTCCGTGATCGAAATGTATCATATTTACTGGCGAATAATAAAGAAATTGATTTGTCT
b5v5_31259	NACTACGTTGTAATCGGACAATAATTTCCGGAGAAAACTAGTCGGATTTTGAATCATAAATATAAAGAAATTGATTTGTCT
b5v5_31260	TTATCTACTAAGAAATTATGTATAAATTTGTTAGCTCTGTCCAATCAGGTATGGAGTATGAATAAAGAAATTGATTTGTCT
b5v5_31261	AAGTTGATCTGCGCGCGCAGGGTTGCCTTTTGTTATTTGGTTTGAATAATAATAGAGCAAAATAAAGAAATTGATTTGTCT
b5v5_31262	TGAGTTTATAGTTTTAAACAGGACAGTCCCTCCTTAGTTGGGTAACTGATATTATTTCGTAATAAAGAAATTGATTTGTCT
b5v5_31263	ACTGGTTAGTTATTTCGTATTAGATAATAGCTGGCACTATCTTTCTCACGGGTAATGTTGAATAAAGAAATTGATTTGTCT
b5v5_31264	ATATTTAACTTTTGGATTGGAGGTTAGTACAATTTACTTAGCAATGTTGTTTGTACATATAATAAAGAAATTGATTTGTCT
b5v5_31265	ATGCTCGCTATCTCATGTACCTAACCTGTGGGTATCTTAGGCTTCAAATGGCTTAGATAAAATAAAGAAATTGATTTGTCT
b5v5_31266	CATTTCATAGAATTCGAGCACTCTCACTGGAATAGCTAGGAGTTTTTCAGTTTTTTTTTGAATAAAGAAATTGATTTGTC
b5v5_31267	AGTTTTAGGCTGGGCACAACATTTACCGGAGGTAAATTATAGTTAGTAAGTCTTCCAAATAATAAAGAAATTGATTTGTCT
b5v5_31268	CGTTTAGAAGGTAATTTTTTTTTTTCTTGGGCACATGTTAAACTAAAAGTCTCCGTTTCGTAATAAGAAATTGATTTGTC
b5v5_31269	TGTATTCCATATTGTTGCGTGTTATGCCATTCTCTTATGGGCTATAGGGACAATGAAGAAAATAAAGAAATTGATTTGTCT
b5v5_31270	GTTCTTAAAAAGTGTTGACGTCTCATAAAGGACTACAAGCACTTATGACGTGGATTTATAAATAAAGAAATTGATTTGTCT
b5v5_31271	TAGGGGGCAAAAGGTTAAATAGGGGTTATTTACGGAAAGTTTCTATATAGCGGGTTGGGGAATAAAGAAATTGATTTGTCT
b5v5_31272	AGTTCAAGTACACTCCAAATGGCGTGAGAGCTTGCTAAAAATATTCTGTTTGGGCTAGCGAATAAAGAAATTGATTTGTCT
b5v5_31273	TTTCAAATGATGCTCCTGATTTCATGTTTCGGGAGACGGGTAGGGCAGCTTATAGTTAACAATAAAGAAATTGATTTGTCT
b5v5_31274	CGGCAGGAATTAGATTATTTTAGTTGAGTGTTGGTTACAAATCAGCGTGGTAAGATATTAAATAAAGAAATTGATTTGTCT
b5v5_31275	CACTGGTTAAGTATTTGAAGGCGATATTTCGAAGGGCTAGGAAATGCCCGCTTCTTAGCTAATAAAGAAATTGATTTGTCT
b5v5_31276	GCGTTTTAAAGACGTCTTGGGTCTTACAAGGATTAGTAAGTGAGTCTATACTAATAATTAAATAAAGAAATTGATTTGTCA
b5v5_31277	GCGATAGGTTCCAATCACCCTTTATAGTAATTGGACTGGGCAATTTACGAATTGCGCATTAATAAAGAAATTGATTTGTCT
b5v5_31278	GATTTAAGCATTGGTTTTATAGGTACCAAGCTATCATTTTTGCGAGGTAGAGAAATTCGTAATAAAGAAATTGATTTGTCT
b5v5_31279	ATTGTCCAGAGGTGTGCACTAGATGTATGAGTTACGTTTATTTTTTTATATTTGTTAATTAATAAAGAAATTGATTTGTCT
b5v5_31280	TTTTCGTTTGTATTACAAAACAAGGTAAGACGGGGAGGGTTTATATCTCGGAAAATTTGCAATAAAGAAATTGATTTGTCT
b5v5_31281	TTCAGGGGACATCTAGGATTAAATGGATAAATGTACCAACAAGATCAGGATATTGAGTTAAATAAAGAAATTGATTTGTCT
b5v5_31282	TAATTTGTACTGTTTCGTGAGCTTTTTATAGCCTTTCTGCTGTCAATCGGGACAGCGCTGAATAAAGAAATTGATTTGTCT
b5v5_31283	CGTGCGCTCGGGTAATTAAGGCCAACTGTATATAGGTACCCACGATTTTCTCAGCTGGACAATAAAGAAATTGATTTGTCT
b5v5_31284	TTTTTTTTCCATGTCAGCTAGATAGCGGCACTTGAGGGGTATCCGGCCGTTCGATCAAGTAATAAAGAAATTGATTTGTCT
b5v5_31285	GACAGTGTCTGGTTAAAGACTTGGTTCATACCTCCATGGAAATTTCCGTTAGTGGTCTTAAATAAAGAAATTGATTTGTCT
b5v5_31286	TTTCTGATTATCATATGCATACGTTATTGAATGCCTCAATGTCATTGCGAGAAGTATTGTAATAAAGAAATTGATTTGTCT
b5v5_31287	AGGTTCGGTTTGGCGGTGGGACACTCTTTACGGGTGGAATTTTGTAATATGACAAAGGAGAATAAAGAAATTGATTTGTCT
b5v5_31288	NTAGATTGCATACCCCAAACGTATCGACATTTTTTTTGAGTTTATAAGACAGACTTTTAAAATAAAGAAATTGATTTGTCT
b5v5_31289	AAGTTGCTGTATTATATGGCTGGTGTTACAAATGGGGGGAGGTAGTTTGTGTTCGGACTTAATAAAGAAATTGATTTGTCT
b5v5_31290	TTGTAATGGCTCTATTCATCGTAGGCTAAGTGCGGTATTGTCTGTAAACAAGAATAGGTGAATAAAGAAATTGATTTGTCT
b5v5_31291	GACTCCGGGTCAAAGGAGGGGGCCATTGTCCTTAAATAAAAGTAATTCATATTTCGGTTTAATAAAGAAATTGATTTGTCT
b5v5_31292	ACAGCTTAAAATGTCTCTTAAATCCACTAGGTCGACGATAGGATTCTCACGCATATAATGAATAAAGAAATTGATTTGTCT
b5v5_31293	GGTTTATTTTAAGTTTTTTAAATTTGTAGGATATTACGCACTTTAGCTAACGTGTTTGGTAATAAAGAAATTGATTTGTCT
b5v5_31294	ATTGTTGAGATTTAGCGTTATGATGCTCGGTCGAGCATAGGCCACTTGACCAAGTCACAGAATAAAGAAATTGATTTGTCT
b5v5_31295	TCAGCAGTCCGAATTCTCCCTCAGCTGTTACAAGATTTGGTACCGAATATTACCATGATTAATAAAGAAATTGATTTGTCT
b5v5_31296	GTAAACCGGAACTATCATGTTATATCTGAGTAGCTAATACATGAACACTCTAGCGATCCGAATAAAGAAATTGATTTGTCT
b5v5_31297	TGTGTATATTGCTTATATTAACGATCGATAAGGAAGGGCGTCTGTGAAAATAACGGTTTCAATAAAGAAATTGATTTGTCT
b5v5_31298	TTCTGTAGATTGACGGGGCACAGTGTCAAGTAGTGGATGGGACTGCCAATAGTTTGACTGAATAAAGAAATTGATTTGTCT
b5v5_31299	TTAAGTTTGTGTCTCGCGATCCTGATTACAAGGGACTTCATGCAGCTGTACATGACTGTAAATAAAGAAATTGATTTGTCT
b5v5_31300	AAATTCCCCTGGTGTTAAGGAAAGTATACTGTGTGAAAGGAAAGGTGAAGGATGATCTGAAATAAAGAAATTGATTTGTCT
b5v5_31301	GGTATTCCGTAGGTTGTTTAACTTGAGATTAGACGACTCAGAGCTACACAAATGGGTATAAATAAAGAAATTGATTTGTCT
b5v5_31302	TTTAATATATAATTGTTCGTATGTTCCCTTGACCTTTGTGCTTTTGGAGTTTGGTCGATTAATAAAGAAATTGATTTGTCT
b5v5_31303	AGACAGTGGCAAGACAATACGGTTTGGGACCACGGCTGCAATAAGGAGAGTTTTTTGCCCAATAAAGAAATTGATTTGTCT
b5v5_31304	TAGATCTTTTATGGAAAAAGTGTTACAGCCACTTTTTGCGTGTATGGAACCAATATTGTGAATAAAGAAATTGATTTGTCT
b5v5_31305	ACTTTATATAGTTTTGGAGCTGACACTGTTTAGTGTCGTGCGATTATGGTAATTATTTTCAATAAAGAAATTGATTTGTCT
b5v5_31306	AAGGGTTCGGCTCATATTGCGACTGCCATTAGGAAAAAGGGTAACAGACCTTCTATAAACAATAAAGAAATTGATTTGTCT
b5v5_31307	CGTTTACATGTGCATAAAGAGAAGTGGAGATAGTTTAATTATCGGTCATAAGGTTCTGTAAATAAAGAAATTGATTTGTCT
b5v5_31308	TAAGGGTCTAGTGCTCTGATTTAAGCTGACAGTAGTAGAAGTAAGCCAAAACGAGACCAAAATAAAGAAATTGATTTGTCT
b5v5_31309	CTTTGTTAGAACCTAGAGAAAATAATAGTGCGAGACTGTAAAATAATACTACATATTTCTAATAAAGAAATTGATTTGTCT
b5v5_31310	TTTAATTTATTTCTTTTATGTCAAGATTACGGAGCTTTAAAGTTTAACAGAGGACATAGTAATAAAGAAATTGATTTGTCT
b5v5_31311	AACTTACTGATCATTAGCGCTTTAAGATGTAGTAATGCTTGCACGGCTATTTATTGTAGAAATAAAGAAATTGATTTGTCT
b5v5_31312	TTATTGATGAGGTTTTGGTGTTATCTGGTCGATATGAGTTCTATTACGTGCAAGAAGAAGAATAAAGAAATTGATTTGTCT
b5v5_31313	CTTATTTAGGGGAATATACTCATTACATAGATGGGTAGTGGCTCCTCGCGGCTTTTGTTCAATAAAGAAATTGATTTGTCT
b5v5_31314	TACGGTTCAGATCAGTAAATCTTTTTTTTTTGTATTATATTATCACTGTTTTACGTATACAATAAAGAAATTGATTTGTC
b5v5_31315	GGAGGCATTAAAATTTTGAATTTTAGACTGGGATAGATTTTGGGGTAGAACGTAAGTGAGAATAAAGAAATTGATTTGTCT
b5v5_31316	TTTCACATCTCTTTCTATGGGCTACGCTTTATTTTAACTTTCCAGGCATTATCTCTTGCCAATAAAGAAATTGATTTGTCT
b5v5_31317	TCTATTGTAATGCTGGGGCGAGTATAATATCATATACATTAGCTCAGCGGTGTCTCGGATAATAAAGAAATTGATTTGTCT
b5v5_31318	TAATTCGTATTCAATAGGCGACCTGTTATAGGACATCAGGGCATTGGTTGTGCAATGCTAAATAAAGAAATTGATTTGTCT
b5v5_31319	GGGTAATATATAATTAACCGGGTAAATACACATGAGGGTTCTAAGTACTAAAGTGCACCGAATAAAGAAATTGATTTGTCT
b5v5_31320	TCCTAGTTGGTTTGTGACATATTTGAAAGTATACCATCCTGATCGGTAGCCACATTCCATAATAAAGAAATTGATTTGTCT
b5v5_31321	TTGGTCTAAAAAGATTGCGAGCGTTTTTTCTATGAGGTTGGTTGGTCGCGTCCATTAGACAATAAAGAAATTGATTTGTCT
b5v5_31322	AGAATAAGATTTACCTTAGTTAGTAGCGGGTTTCGGTAAATCTTTAACAGGTGGAAGATCAATAAAGAAATTGATTTGTCT
b5v5_31323	CAGGATAGGGTGCCACTTGGTAGAAAATCTATGGGGGATGTTAAACAAAGTTTTATTAGGAATAAAGAAATTGATTTGTCT
b5v5_31324	ACTCCGCACAAAAAATCGAAAACTTGGTATGTTACCGAGAAAGTGCCTTTCGTCATATGTAATAAAGAAATTGATTTGTCT
b5v5_31325	CATTTATGCATAATCGTTGGAGTGTACGATCCATTGACTTTAGTACAAGTAAACGGAGGTAATAAAGAAATTGATTTGTCT
b5v5_31326	GCATTGATTTATTTACTGGGTACGACGAGTGCAAGTATGGCCACATACGGTGGCGGTATTAATAAAGAAATTGATTTGTCT
b5v5_31327	GTCTAAAAGTGCTGAGAACGCACGTTCAGTACAACGATGATTACTGGAATAAATTGGGCCAATAAAGAAATTGATTTGTCT
b5v5_31328	TCTCCTGTTCATTAAGCATGATGGGTTTCGGAAATTCTGATTCGTCGGGATATGTTGGGAAATAAAGAAATTGATTTGTCT
b5v5_31329	GAAGGCTATAAGTAACAAGAAGTTGGTATTTAGAGCGGGCAGGTTAATTTGGCGCGTTTTAATAAAGAAATTGATTTGTCT
b5v5_31330	CAACATGCTTAGATTGTCAAGGCCTAAAACCGTTGAGTTTCCACAGTATTTTTATTTTGAAATAAAGAAATTGATTTGTCT
b5v5_31331	CTAGGATTGTTTTGGGTATAGCATCAAATTGTTAATGATTCGCTGGATTTATGGTCGTGTAATAAAGAAATTGATTTGTCT
b5v5_31332	TGGATATCACGACTGGGGGACGGTGCGTACAATTTTGGTTATCATATCTTGGAATATATAAATAAAGAAATTGATTTGTCT
b5v5_31333	AACTCAGTCTTTGACCTAGTACTTGTTCTACATCGGGGTTGTAGTTTGGTCTACCCTTAAAATAAAGAAATTGATTTGTCT
b5v5_31334	GTTACATCCGAATTTTTTTAATATCCAGGGACACTCTAACGGAGTAGATTGTTTATGCGCAATAAAGAAATTGATTTGTCT
b5v5_31335	AGTCGGGGTTTAAAATACATTAGTATAAATGTCGGTTTGTTGTAGATGTGCTTCCTTAGTAATAAAGAAATTGATTTGTCT
b5v5_31336	NCAACTTGGGGAAACATTATTGGATCCGATACGTAGCAATTTGCTCACATACTACTGTTTTATAAAGAAATTGATTTGTCT
b5v5_31337	AATGTAAATGAAAGATATACAAGGGCGGGAGTGCGTAGCGAGTTCAATACTAAGTCAAGGAATAAAGAAATTGATTTGTCT
b5v5_31338	CGATGAAAGTGTAATCCGGACAGTCTGATATTTTAACCCACTAATGATTTGTAAAGGGGAAATAAAGAAATTGATTTGTCT
b5v5_31339	TTTCGTGGGGCACAATACATCCGATTATGCATATGATTTCCGTTTTGGATTTAAACTGGAAATAAAGAAATTGATTTGTCT
b5v5_31340	AATCTCTTTGTTTTTATCTAATCTGAATCTCTCATTAATTCGGGACGTGCGTGAGTTTGCAATAAAGAAATTGATTTGTCT
b5v5_31341	TTTTTTCAAAACTGTAAACTAGTTGCTCAACAAGTTGGGTTACTTAGAAAAGTTCTTATTAATAAAGAAATTGATTTGTCT
b5v5_31342	CTGTGTGGTCGTCTTTTTTGATTATGTGTTACATCATGAGTCGTCCGTATGATTTTGGAAAATAAAGAAATTGATTTGTCT
b5v5_31343	ACAATTGATGGGTCTAATGACGGTACCATACATTTGGTGTATCTTATTTCGTATATATAGAATAAAGAAATTGATTTGTCT
b5v5_31344	AGGTGGCTGGAACTGATCAAAAGGCGATTCATCTTGGTCGTAGACAATTTACATGGATTAAATAAAGAAATTGATTTGTCT
b5v5_31345	CTGAAGCACGGGTTGCGCTTAAACACATCTTGTCCGTTATTATCTTTCGCTATTTTTAATAATAAAGAAATTGATTTGTCT
b5v5_31346	GTGAGGTCTGTAATTTCGTATAGTTACATTTTAATAGGAAATTATGAATTTTACGCTAGGAATAAAGAAATTGATTTGTCT
b5v5_31347	GGATGCCGGACTAGGATAGGCTTCATGTTAAAATACAGTTTATGCGGTCTTTTTCCTATAAATAAAGAAATTGATTTGTCT
b5v5_31348	CATGGATTACTTCTAAAGGAAGCAAACTTGGGATATCTAAGCGAGTTATGGAGTCTAACAAATAAAGAAATTGATTTGTCT
b5v5_31349	AAGCGAAGGGTTAATGAATTTTAACGCCAATCACAATTTTCACTGTGAGGAAAAAGCGTGAATAAAGAAATTGATTTGTCT
b5v5_31350	TTTACACTCGGGTGGGATGAGTTCAAACATTAGGGTTAGTATATCTTATTGATGTTGACCAATAAAGAAATTGATTTGTCT
b5v5_31351	TGATTAGTCATTAGGTAGATATACGAAATTTGGTCGAGCAGTATTATTTTTGTTCTTGCGAATAAAGAAATTGATTTGTCT
b5v5_31352	ATGACGTTTTATTTGTGTATTGTTAAATGTCATAAAGTCAATTTATCATAGAATCGGGATAATAAAGAAATTGATTTGTCT
b5v5_31353	AAGTATAGAAACTCGAGGGTTGCGGTCATAACACATTCAGAAGGCAAGGTGAAAGAGTTTAATAAAGAAATTGATTTGTCT
b5v5_31354	TTTTCTGGAGGTTGATTAGTATTCCTTCAGCCGCAGTCCACAGGACTGTTATCAATCGAAAATAAAGAAATTGATTTGTCT
b5v5_31355	CTCATTTTAGGACCATTTAGTAATTGGGCTGTCGGGATCTTTTTTTGTTTTTTCTGCGGGAATAAAGAAATTGATTTGTCT
b5v5_31356	AATGATCTTAGTACACCGCATGAGAATGCGTGTTCTCATTTGTTAGCATAGCCAATCAAGAATAAAGAAATTGATTTGTCT
b5v5_31357	AATGTAGATTATTTATGTTAGGGATAAAGTTCTATGGCGCGTAGTGGCAGTTTTTGATGTAATAAAGAAATTGATTTGTCT
b5v5_31358	GATGGACCTTAGAATAGACGCATAGCGCATCGAAAGAGAGTGTTTTTGTAAGTGAGAAGGAATAAAGAAATTGATTTGTCT
b5v5_31359	TATATGGAGATTAATTGATTCCGATTGTCTTGACATTTTTGTGCTATGTAGTATTGTTTAAATAAAGAAATTGATTTGTCT
b5v5_31360	CAACCTGGGTTTCACAGGGTAATGAACTATATGGAGACGCTTCTCTTTCAGCGGTTTGTTAATAAAGAAATTGATTTGTCT
b5v5_31361	AAATTTTCAGCTGGCAATGGGTTTGGTATACGGGGTCTAGAGCTATAGCTGCTTAGTTGTAATAAAGAAATTGATTTGTCT
b5v5_31362	AAAGAAGTTAGCGCCTGTGCTTTTGGCGGAGAGCACGCCTGTCTGCAATAGTATTGCGTTAATAAAGAAATTGATTTGTCT
b5v5_31363	GATTGAGATTGTTTAGGGGTTAATCAGTAGGGAAATTGATATAATATGTCCATTGGCACTAATAAAGAAATTGATTTGTCT
b5v5_31364	TACGGATATCAATTTGAAAATAATAATTAAACGTGGAGGCATAATATTTTACATGGGGCCAATAAAGAAATTGATTTGTCT
b5v5_31365	GATGACTGAATTGAAATTCATCTCCTGACTGTATTGGCCAATTGGACGTACACGTATCATAATAAAGAAATTGATTTGTCT
b5v5_31366	CTGTATTCATTAGTTACAGGAATATCCCTAATACATTTAAGTATTAGTTGGACCAGCAACAATAAAGAAATTGATTTGTCT
b5v5_31367	CGTGCCGAAAACATGTTCAAGACTTTTTTTTTTGGTTGTTCCTCGATTAAGGTACTTGTAAATAAAGAAATTGATTTGTCT
b5v5_31368	ATACCTGAACGCTTTAATAGTTCCAGTGAATTTCGGTTTGGGTTGCTCGTAGATACGTTAAATAAAGAAATTGATTTGTCT
b5v5_31369	TCCAGGACAGTGTACATCTTTAAGAGCACAACCTAAGACCTTCGGTTTGCTGGAGCTCGGAATAAAGAAATTGATTTGTCT
b5v5_31370	GGACCAGCTTCTCATCTGGGTAACATTGTAGTTAAGGTGTGAACATTTCGACGAACCTTTAATAAAGAAATTGATTTGTC
b5v5_31371	TAGTTGAGTGTACTTATTTCTTGTTAAAGACCCACACGCACCTCCTACATGAACGTTGATAATAAAGAAATTGATTTGTCT
b5v5_31372	NATACTTGTCTGTTTCAAAGGTATGCTTCTGTAGTTGCAGGTTTTTATAATTTAAAATTCAATAAAGAAATTGATTTGTCT
b5v5_31373	GGACTGATGAGTTAACTCAGGGTGGGCATTTTACTACTACAACAATATATCTGTTGTTACAATAAAGAAATTGATTTGTCT
b5v5_31374	CATGTATGCGATATACGGTAAATTCGTGTGTTTTAAGGTAGCCTAAAATTATTTAGGGGTAATAAAGAAATTGATTTGTCT
b5v5_31375	GTGGAATTTTGACGATTGGCTGGGTGCAAAAGGCTTCAGATTGCTCGTATCTATGAGTAAAATAAAGAAATTGATTTGTCT
b5v5_31376	TTTGTCTATTTTTTTCAGGTATAATCGATATTTTGTATTGCATAACGGTAATTCGACAATAATAAAGAAATTGATTTGTCT
b5v5_31377	CTTCCGAAATCGTATAGGCATACTAAAAAGCGTAGTTCTTTTTGTGTTGGTCTGACTGAAAATAAAGAAATTGATTTGTCT
b5v5_31378	TAGGTTTGTTTACTTACTTTTGAATAGTTTTTTGGTGGGAGATGGTTTATAGGATTTTTAAATAAAGAAATTGATTTGTCT
b5v5_31379	GAGGTTTATTTGTTGAGGAGGGTGGACAAGTTTGTGCTTCACACTAGAATATAGGTAAATAATAAAGAAATTGATTTGTCT
b5v5_31380	GGATTTTAATAAAGTGCGGTTGTTTTAAAAAAAAATGAAATCTTTTGAGGTTTGATTGCAAATAAAGAAATTGATTTGTCT
b5v5_31381	NATGGTGACATCGGGGGATTTTCTCTACCGACGCTTATTATTATTTGGCATGTATTCACATAATAAAGAATTGATTTGTCT
b5v5_31382	ACAAATACACAGGGTATGTATGTGATTTATAATAGGATGCAAGTATAAAGTGAATAGTGTAATAAAGAAATTGATTTGTCT
b5v5_31383	CGATTAACGTAGATACCTCTATGGAAAGCAACTTTTTTTTGAATCTAGCCGCTTGTTGTAAATAAAGAAATTGATTTGTCT
b5v5_31384	TTCCACCGAGCTGTTAATACTAAAACTAATAATCGTATTAATAAGGGCTCATTCTGTGAGAATAAAGAAATTGATTTGTCT
b5v5_31385	TCCATTGTTGGTTTCACAGTGACAAACATTGGACACGTTTCCCTTCTGGAGATTCCTGAAAATAAAGAAATTGATTTGTCT
b5v5_31386	TGGTATTCCGGGAAATAATAATTATGATTAAGTTGATTTAAGCACCACTCTATGTATGGTAATAAAGAAATTGATTTGTCT
b5v5_31387	AGCTGGGAGTCTTTTTAGAGTGCTTATATTTACGGTTGTTCATCTAAACATTCATCCTTTAATAAAGAAATTGATTTGTCT
b5v5_31388	AATAAATGTTTTCATTGCTAAATATCTGTATTTAAGGCATCTCTTTAAATGGGGCTGGGAAATAAAGAAATTGATTTGTCT
b5v5_31389	GTTGGAACATTTTTTTAATGTACAATCAGGGGTTAGCACTATATTGTTGGAAACGTTATTAATAAAGAAATTGATTTGTCT
b5v5_31390	TTTTACAAGCATCTGTTATAAGTTAAGTAAATATCTTCAAGCATTTAGGCTTTTAATTCTAATAAAGAAATTGATTTGTCT
b5v5_31391	CTAAGATTTGCTTAAACTGCTTGTTGAAGTAAGAGCTAGACGTACGTGTCCTGTTAGATGAATAAAGAAATTGATTTGTCT
b5v5_31392	NNCATTTCACTGTCATTTATAAATATTGATATTTTTAGCGAATATATGGACGAGATTTGTTAAAAAGAAATTGATTTGTCT
b5v5_31393	TTATAACGAAGGGATATGATGTAGGTAGGGGTGTCAGGCAATTGTACCATGTTATTATTAAATAAAGAAATTGATTTGTCT
b5v5_31394	TTACCTAAGGAATGGACCGACACCTGTTGACTCCGGGGTTTACGGTCTTCAGTCATTTTTAATAAAGAAATTGATTTGTCT
b5v5_31395	TTATGGGTTATCCGTTGAGATACCGTGACATCTTTTTGTAGGTCGGAGGTTGTAGGAGCCAATAAAGAAATTGATTTGTCT
b5v5_31396	AACTCTGAACTCCGAGGGGACGCTCGTCGTTTATTATTGAGAGTGTGTTATTTTGCATTTAATAAAGAAATTGATTTGTCT
b5v5_31397	TGCGGTGATTTACATATTTGTTGGATGGCTGCCTTTTGGGAGATTTAGGGGGATTACCACAATAAAGAAATTGATTTGTCT
b5v5_31398	CATGATTTCGTGATATATCGTCGAATCATAAGTTAGGTCTCGATTAAAAATGGTCCAAGTAATAAAGAAATTGATTTGTCT
b5v5_31399	ATGACTACTACTGCAATGGTTGGTGAGATTTAAGGTTCGATGAGTCGCTGGATGGGATTCAATAAAGAAATTGATTTGTCT
b5v5_31400	GACTTCTGTTAACTGTAGAGGGATTTCTAGATTTTACTAGTACGGATATTTCGACCGCGTAATAAAGAAATTGATTTGTCT
b5v5_31401	AAGATCAGCTTGATTGATTGCGATCTGTTATCATAAGATGGAATGCCCCGTTAGTATAACAATAAAGAAATTGATTTGTCT
b5v5_31402	TTTTACATAATATTCAAGCGATCGTAGGGAGGACAAAATTTGAATATCAAATAAATGAGCAATAAAGAAATTGATTTGTCT
b5v5_31403	TCGCAGCGTTATACTCATAGGAATGTGACATTTAGTGGGACTAATAGAATATCGCAGTGTAATAAAGAAATTGATTTTCTA
b5v5_31404	AATTATAATTGGCTTCATGTTAGTTTTTACCATCTGTGACTGTTGAGGTGATTTGGTCTCAATAAAGAAATTGATTTGTCT
b5v5_31405	TTATGATGAGTTTTTATACTATAGTTCGGCAACATGGGTCATGTTTTAGGTTAATAACTGAATAAAGAAATTGATTTGTCT
b5v5_31406	TTGGTTTACTATAATTGGTCAATTTAGAGGATATGTATGAAAAAATGTGGTAGGGGTAGTAATAAAGAAATTGATTTGTCT
b5v5_31407	TCTGAAGTGAGGGGGGACAACGACTCCGTAGTATCTTTCTTGAAGGGAAAGGTTAAGGGCAATAAAGAAATTGATTTGTCT
b5v5_31408	TGACTGAAGCGTTCTAGCTTCAAAGAATAAGTTTGCCAGTCTTCTAATTGTACTCACGTAAATAAAGAAATTGATTTGTCT
b5v5_31409	GTGGGATGTCCATTTTGGACTTGAACGCTGTTAAAATGTAATGTAGGACCGAACTAGTTAAATAAAGAAATTGATTTGTCT
b5v5_31410	TTGTAGGGTTACAAATGTCGGGGTAAGGGGTTTACTTGGGAATGAAGGCGGAATTTGAGGAATAAAGAAATTGATTTGTCT
b5v5_31411	NTTCGGTTTTAAATGTACTGGTCAGAATTTGAACGTATTCGTTGGCCCGATAAGTTCTTGAATAAAGAAATTGATTTGTCT
b5v5_31412	TGTTAGGTATTTTCGGATACATAGAGTTCGGAGAACAAGTTGACTGCAGTGGTGTCTGTTAATAAAGAAATTGATTTGTCT
b5v5_31413	TACCATCAGGGGGGTAGACATGAAATACAGAAGAGATTAGCCGTTCGCCATGCCTATAGGAATAAAGAAATTGATTTGTCT
b5v5_31414	NGAAAGAATGAGAATGCATTGTTTGGGGGTCACTAGCCCAGACAACGTGTGATTCATGCTTATAAAGAAATTGATTTGTCT
b5v5_31415	ATTTAGGGAATTCTAGAATTAATATTTAGGTTTGAATTTCAAAGTAGTTACTATCAGATGAATAAAGAAATTGATTTGTCT
b5v5_31416	CCAAGTGCTGCAGTAGGGATTTATGCTATTAAATCACACTCTTGATTTTTTTCCAAGCTCAATAAAGAAATTGATTTGTCT
b5v5_31417	AACATAATGCCTTGAAGTGGTCGTTAAAACTTAGCGCTTTTAATTATAGAATCGCATGCGAATAAAGAAATTGATTTGTCT
b5v5_31418	TGGTCCTAGTGTTCGGCTTTCAATGTGTGGAGAGATCGTAACTTTATCCCGGCGTGATCCAATAAAGAAATTGATTTGTCT
b5v5_31419	GTCTGGTAGCTGTTAATGTTTCGAGCAAGGGGAAACGGGTCTGATTTTTTTTCTGAAAAAAATAAAGAAATTGATTTGTCT
b5v5_31420	ATGAAAGGGATTCGGTACCTTTAGGGGTGCTAATTCGTAATTAATATGCCAACGCCGTATAATAAAGAAATTGATTTGTCT
b5v5_31421	TGGTTGAGGGGGACAGACTCTTGGTAACATGGTTTAATTATGTTAAAGGTTTACCAAACAAATAAAGAAATTGATTTGTCT
b5v5_31422	ACTATGGGCAAACATCAATAATGTATCACCTCCTTAAGACTATTAATGGTACTTCGTTAGAATAAAGAAATTGATTTGTCT
b5v5_31423	GAGAGTGTGTTGTTATCGTCTGATGACCTTTAATATGGACGTCTCTTTCTCGAGATACTGAATAAAGAAATTGATTTGTCT
b5v5_31424	TTTCTGGTTAGCGTATTTCTTAGTGTGATATGGAGACGTTGGGGGCGTTAATAATTGGGGAATAAAGAAATTGATTTGTCT
b5v5_31425	TGGTCTACTGGGTAGTTTACTGGTTAGTGGTTCTTTATATAATGCGAGGTAGTTTGGTAAAATAAAGAAATTGATTTGTCT
b5v5_31426	GTTTTCATAGAAGGGTGGCTGATTTTCCTGATAAGCTTATATCGAGACTAGGTTTAATGTAATAAAGAAATTGATTTGTCT
b5v5_31427	NAAATATAAATTATAACCTTGAGCATGTGGTGCTGTTTATTGGTGGTGTGTGACACGGATTAATAAAAAATTGATTTGTCT
b5v5_31428	ACATTGTGATAGTTTATCGGGAAGTCAAAATTTTTTCCAAGAAATTAACGGCAAGTTCACAATAAAGAAATTGATTTGTCT
b5v5_31429	ATTGCGGGCCTGTTCTAAATGTTCGTAAAAGGAAAAATTATGCGTAGTTGTTAAAGCTAAAATAAAGAAATTGATTTGTCT
b5v5_31430	AGTCTGTATTGGCCATGGTGAAAGGAAAGAGTTACAAGTCTTGTGGTTTCTAACTAGTGAAATAAAGAAATTGATTTGTCT
b5v5_31431	CTCAATAAACTGTAAAGTTCGTGCAAGCAAAACGGTAGTGGCTAGCTTTAATTTGGTTCCAATAAAGAAATTGATTTGTCT
b5v5_31432	TGAAGTATGGTGAGCGGGGATACGGATGTGATAAGTGATTTTGTTTGGACGCTATGACGGAATAAAGAAATTGATTTGTCT
b5v5_31433	TTTTTTACTGCAGGCGTTATTTATTGTGCAAAAAAGTAATAAGTATGCATGGTAGTGTATAATAAAGAAATTGATTTGTCT
b5v5_31434	GTCCTTCAACATAATTTTGGTTAGAGGTGGGCAATAGTATTATCGTGTAGTCTCTAATGGAATAAAGAAATTGATTTGTCT
b5v5_31435	TGCTTTGAGCATTTCTAATTGTGTTATGGTGAACTCACCTTATACTGTTGCTTGGTATACAATAAAGAAATTGATTTGTCT
b5v5_31436	ATTTAGTGCGTTTATTAGTTTTCCCAAATAACGAGCGGTAAACCAGACCCGTTTTGGTTCAATAAAGAAATTGATTTGTCT
b5v5_31437	ACGACGGCGTCTACGAATCATAAAGTGCGTCTTAGACTTTAAAGACCATTGAATTATGGCAATAAAGAAATTGATTTGTCT
b5v5_31438	TCTGTTTACTGCTAATCCCATATAGATCGGGAGTTAATGTAGGGGTTTGGAACCCAAAAAAATAAAGAAATTGATTTGT
b5v5_31439	CCTAATCAAAACCACGGGAGGGTATCTTTATAAACCGGCGAATTGGGATTATTTCGTAAAAATAAAGAAATTGATTTGTCT
b5v5_31440	CCTGCTAAGGGGTATATATGGGTTGACTCAATTCACACAGCATTCATCATTGCATAATATAATAAAGAAATTGATTTGTC
b5v5_31441	AATTTATCTTTTGTATCGTAATCCGTGGGTTCAGGCGTTGGTGTGTTCGTAGGTGAATATAATAAAGAAATTGATTTGTCT
b5v5_31442	TGATACGTGAATGCTATGCTAGCAATGAATTATCCCCATGGAGTACGGAGTTGACTGTTGAATAAAGAAATTGATTTGTCT
b5v5_31443	ACTTTACGCAATTTAACGTTAGCCGATGTCACGTACCTTCTTATATGTGAGCTGTGCATTAATAAAGAAATTGATTTGTCT
b5v5_31444	TCTGGAGGAGGCGGAAATTCATTCTTTGTGGACCAATCTGGCACAAAATGCCAGTCAGAAAATAAAGAAATTGATTTGTCT
b5v5_31445	AACGGTAACATAGATCTTTAAAGATGATGTGATCTAAACTCGTGAATGGGCTGGTAAAATAATAAAGAAATTGATTTGTCT
b5v5_31446	GAGTTGTTAGCGTTCAGAGCATATGCTCGCCAGCCTCACTTCTGAAGGAAGTAAGGGTAGAATAAAGAAATTGATTTGTCT
b5v5_31447	TATTCGCGAGTCGCGCACCTTAGTGCTTATAGGGATCGCAGAATGTTGCATTTTATGCATAATAAAGAAATTGATTTGTCT
b5v5_31448	GCATCCATGTGTCTTCTATGATGCGTAGTTTATAAGTTGTCCCATGGCAGTCTGGGCGAGAATAAAGAAATTGATTTGTCT
b5v5_31449	GTAACTTCTGTGAGTTCATTGGATGACAAAACTTTGTTGATCTTGTATTCTTTGTGGGAGAATAAAGAAATTGATTTGTCT
b5v5_31450	NTAACACCCGATAGGGTTTGGAAAAATTTTTGGCCGGATATTGTAAAGAGTTGGGCATTGAATAAAGAAATTGATTTGTCT
b5v5_31451	CACTTAAGAAGAACTTGTGTCTATTATCCTACTGTTCCGTCGGAGCGGTTAATATAGGATAATAAAGAAATTGATTTGTCT
b5v5_31452	TGGACACTGGGGTTGAAGTAGGACGTCCGAGTGATAGTACGTATTATAATGATACCTGGAAATAAAGAAATTGATTTGTCT
b5v5_31453	ATAACCCGCTTAGGAGATGCTCTGTTGTAGCTAGATTGTATATAAAAGTACAGGGTATGTAATAAAGAAATTGATTTGTCT
b5v5_31454	TTGCAGGGCATTTGATTTAGTATTTGGAAGTAAAGTATAATTTTCTTCGAACCTGCGTAGAATAAAGAAATTGATTTGTCT
b5v5_31455	TAGGATACTCGCTATGAAAGCGGGTCTTTGTTTCCGTGTACTTTGTAATGCCGTTTGAAGAATAAAGAAATTGATTTGTCT
b5v5_31456	TAGACTTAGGAATTAGGGTAGAATCATTAAGTGTTCATTCGGTGTTTAATATGGTTGTAAAATAAAGAAATTGATTTGTCT
b5v5_31457	TGTGGCATGAATAGCAATTCGAGAAACGACCATAGTTTCTAGTCTATTATCGAGCTATTCAATAAAGAAATTGATTTGTCT
b5v5_31458	TTATACTCTACTATCCAGAATAATTAATGTTGAGTCTCTTAGAAATGGTGGTTTTTATTTAATAAAGAAATTGATTTGTCT
b5v5_31459	TCGCAGCATAAGCTAGAAATACGGTGCTAGAAAGTCCATTATGACAACTTCGAGGATTAAAATAAAGAAATTGATTTGTCT
b5v5_31460	CTGAATATACAATTTATGCGAAGTAAGGGTGAGATTCGCAAAGAGTTATTAACTTTTGTAAATAAAGAAATTGATTTGTCA
b5v5_31461	ATAAGGGTAGACAGAGCTTGGTGAACCTGTACGATTCTTCGCTGGGGACATTGGCATGATAATAAAGAAATTGATTTGTCT
b5v5_31462	NAGTTAGCGATTCCGTTTGAACGGGGCATTTTGAGTTTGCTGAGCGTTGCAAGAAAAATTCAATAAAGAATTGATTTGTCT
b5v5_31463	TTTTATTTTATAGTAAGTAATCTAACGCTGTTATATAGGCTTCCCAGTCGGTAATGAGAGAATAAAGAAATTGATTTGTCT
b5v5_31464	TGTGTGATCTCGGTAGACGTTGTAATTGAAGCAGATGAATGAATAGATTACAATCGTAAAAATAAAGAAATTGATTTGTCT
b5v5_31465	GACGTTGCAAATGGTAAGCGACTGCCACTTTGTTGGGACCGTGTTTGATGGATTCGTGTAAATAAAGAAATTGATTTGTCT
b5v5_31466	NNCCGAAAAAGGTCACCTCCGACCGATTTAGTTGCTAGACAGGTGGATTGATTTGTAAGAGTAATAAAGATTGATTTGTCT
b5v5_31467	AATGAGGGGGAGAGCAAGCGTTATGTGCGTGGTCACTCGGCTAACTATATTTTGGTAGTCAATAAAGAAATTGATTTGTCT
b5v5_31468	TCCATCTCGATCATAGCTCGCGAACATCTAGCTGAGTGGGATAGATGAACAGGGGGTTCGAATAAAGAAATTGATTTGTCT
b5v5_31469	AATATCTGGGTTTTAGTGACAACAGTAGGGTTGCGTTCAGGTTATAAGTATGCTGATGTTAATAAAGAAATTGATTTGTCT
b5v5_31470	AGTATTAACAGTGAAGCAGTCATGACGACTTATAAATCTACTGAATCTCGGGTATTCTTAAATAAAGAAATTGATTTGTCT
b5v5_31471	GCTTTGGGCGGTTTGCTCACTATGCCTCTTGAGTGAATGCAGTAAATATATATATTATTTAATAAAGAAATTGATTTGTCT
b5v5_31472	TAATCCCGCCCTGATTATGCTCCCTCGAGTAGGGATTAATGCGAACAAAATTGCAAAAAAAATAAAGAAATTGATTTGTCT
b5v5_31473	ACAGATTTTAGAAGTTCTTGGACTTCTTTTCGTTGTGAACATATTACAGAGGTCATGTTAAATAAAGAAATTGATTTGTCT
b5v5_31474	TCGGAAAACCTGTTAATCAGCCAATTCATGTATAGATTTAGGTTTAATGTGTTATAATACAATAAAGAAATTGATTTGTCT
b5v5_31475	TCCCATAGTTTCTTTGGGTCTAGATCTTTTTTTTTGTATAGAAAGTTACTATCTATTTGCAATAAAGAAATTGATTTGTCT
b5v5_31476	GATCGTCTTTAGTTGTTTCATTGGTGTTAAACAAATATTTTCCGGCGAGTTTATCACTCTAATAAAGAAATTGATTTGTCT
b5v5_31477	GGTGCTTTGCGAGGGATTGGGGCTCTATGGTATTGGGTATGCGTATCCCTACGGTTTCGTAATAAAGAAATTGATTTGTCT
b5v5_31478	ACTTTTTGGTATCAATGCCAAATTTCTTGGATTTGTCTATACCGAGTGCTTGTTTGCATGAATAAAGAAATTGATTTGTCT
b5v5_31479	TTGTTACTTGTACAAAGCCTCTTTCGTATCGAAAATTATGGAATTATGCCCCATCCTGTAAATAAAGAAATTGATTTGTCT
b5v5_31480	TTGTTGTCTCTAAGTTAAGGCTCTTTTATAAATAAGAAAGTTATATCAAGCATTACTAAGAATAAAGAAATTGATTTGTCT
b5v5_31481	TAAAACATCTTTGTTATTCGGTAATGTGACTAGCGTAGGGCGAATTCAGAACGCGAATAGAATAAAGAAATTGATTTGTCT
b5v5_31482	GACCTAGTTTTTTTGTATGGCATTGATTTTTTTTTTTATCTTTGGGGTACTGAGGCTATAAATAAAGAAATTGATTTGTCT
b5v5_31483	CTTACTGTTGGAACAATTTTATAACTTCAATAATTTTTGTTATTCATTTTCCAATTTGGGAATAAAGAAATTGATTTGTCT
b5v5_31484	AGGGTTATCTGTTTATTATTAAGTAATTTATAGCTCGTGTGCCTTGCAGGCAAACGAACGAATAAAGAAATTGATTTGTCT
b5v5_31485	TAAGTTGGCATAAGAACTTTTCTGTTGCGTGGAGGGATGCATGTTGCGCATTCGCCATGAAATAAAGAAATTGATTTGTCT
b5v5_31486	AGGACTTCAGGGGTTCTGAAAAGGGTCGGAAATTGCTATAAATACAATTCGATGTTGATAAATAAAGAAATTGATTTGTCT
b5v5_31487	NCTTATTAGGGAATCACCAAAACGTATGCTGGGATTTTATAGCGTATGACCTATGTGTGCAAAAAAGAAATTGATTTGTCT
b5v5_31488	GATAAGATTTTAGCTAAATTTTTATCTTAAAATAGTATGAAAGCCAAGCATTTGGTGTTAAATAAAGAAATTGATTTGTCT
b5v5_31489	GAGTCATTAGAAAGTTCCACCGCGGTATTAGACTGTTTACTCTGAAAAGGGATGTGCGATAATAAAGAAATTGATTTGTCT
b5v5_31490	AAGGTAATTATCGGGAGCTTGGGTTTAATTATTAGAGACTTTCCGAGGGGAAGGAAATGGAATAAAGAAATTGATTTGTCT
b5v5_31491	AGGGATATATCTGTTTAGGTGCTTCAATATATAATCGAGCATATGGCACATATATACATTAATAAAGAAATTGATTTGTCT
b5v5_31492	GTATTAAGTGTCCTCCACACTCAAAATTTCAGCGTGAGTCACTTTCGAACTAGGGACTGAAATAAAGAAATTGATTTGTCT
b5v5_31493	TAGTTCATTCGGGATGGGAGCCTTGTCGACTAGCAGCAAGGATTTACACTTGGTTGAATAAATAAAGAAATTGATTTGTCT
b5v5_31494	GTTCTCTCTTACGTTTTTTTGTTACTTGTTTAGGGGGTTACGACTTGCTGAAAAACAGGCAATAAAGAAATTGATTTGTCT
b5v5_31495	ATAGAACATAGTTCACGTGGAAAATTCATAATTTCCCTTAATACGTGTATAGAGGTAGAAAATAAAGAAATTGATTTGTCT
b5v5_31496	GTCGAATTTTAGAGTTCGTTTCGGAATCGTCTGGAGAGAAGGATCGATTGTGTCCTCTAGAATAAAGAAATTGATTTGTCT
b5v5_31497	TTACTGAAGTTAGTGGTCGTGTCCTCTTTCTGATGCTGATGTTAAAATCGATATAGGGGAAATAAAGAAATTGATTTGTCT
b5v5_31498	AACAAAGGGAGATCGTAAATGCGTAATGAGCAATCCTATCCTAAATGAAAACAAAGGCTGAATAAAGAAATTGATTTGTCT
b5v5_31499	CACGGTGTTAGTTACGCTTTTATATCAATTGTGGAATCGGAATGTCTGAGTGTATCAAGAAATAAAGAAATTGATTTGTCT
b5v5_31500	GGATGACGACATCTTGATAAAGGGGTTGAAATAGAATACTTGTAGTGGCTATAATGTGGAAATAAAGAAATTGATTTGTCT
b5v5_31501	TGCATCCATGTTAGGCTGGCGCGCATTGGCTATTATGATAATGTTTTTACGCCGTTTCGTAATAAAGAAATTGATTTGTCT
b5v5_31502	GGCGAACATGCTGTTAAAGAACGGCTATAAACCATTGTATGATGTAAGCGTATTAAGCGGAATAAAGAAATTGATTTGTCT
b5v5_31503	CCAACTTTGAAATAATATTCTGGCCTCCCATATGGGCTTGACATGATAGTAGCACCCTTGAATAAAGAAATTGATTTGTCT
b5v5_31504	TGCTTAGTTACTTTGTTGATGTCAATTTGTAATAGGTACTTTGACCGCGTCCTACTTGAGAATAAAGAAATTGATTTGTCT
b5v5_31505	AGTTATGCGGCATTGGTACGAGATATGAGTTGTCTAACGGTTTGCAGTTATGTTTTTGGGAATAAAGAAATTGATTTGTCT
b5v5_31506	ACTTTAAGAAGCAATGGGTCTTAGCGTACAAAATTAGAAACTAACCAAATGTTACTTCATAATAAAGAAATTGATTTGTC
b5v5_31507	TCGGTTTTTGAATCCTCTGGAGTTGCCTGGCTGTATTCGAAGTGTTTCCTATTGTAATGAAATAAAGAAATTGATTTGTCT
b5v5_31508	TTTTCGGTAGATTAGTGTACACGTCATGTCCCATGGAAATATTGAGATTTGTTTGTGTGTAATAAAGAAATTGATTTGTCT
b5v5_31509	AAATTTTTCTTCTAAGGTATTTTTGCTATCGTTAAGTTAAATAGACACAAGATGGGTAAAAATAAAGAAATTGATTTGTCT
b5v5_31510	ATGAGTTCTGACTTGGCAAAATTTGGCGTATAACGAAGTATTTGTTTCAGTTTGTACATAAATAAAGAAATTGATTTGTCT
b5v5_31511	CAGGTTGACATTTAATGGGCTCTTTCAATCGTGAAATCCGATGTTCTATTCGCCGAATTGAATAAAGAAATTGATTTGTCT
b5v5_31512	TTTAATAGTGTGAATCTTTGGTGTTAGCCTTGGATCAGTTGTATGTTCTGGCGTAAGTTTAATAAAGAAATTGATTTGTCT
b5v5_31513	GTTCTATTATACTGTTTGAGTGATAGTGACGTGTATTCTTTGACCAGGGCCGCTTAGAAGAATAAAGAAATTGATTTGTCT
b5v5_31514	ACTTTAATAGTTTGGGGGGAGATTGAATTAAAGTGAAATCGTAAGGGAACCTAAATTCACAATAAAGAAATTGATTTGTCT
b5v5_31515	TTTCGTTGGACTGTTAGCAGACCTATAAAGTTTGGGTTATTGAAGAGGGTAAGTTTAGTTAATAAAGAAATTGATTTGTCT
b5v5_31516	TACCGTTCTTAGGTTTGGTAGTAACCGGCGTGGTGAATTTTCGTAAATAATCTATCCGCGAATAAAGAAATTGATTTGTCT
b5v5_31517	NTAGTATGTAGGGTCATTTAATCTTTTCTCATGGACATTTTTAATAATATGGAGAAGTTCAATAAAGAAATTGATTTGTCT
b5v5_31518	TTATACGTTGGGTATCATTTGACTTATTTATAATGTCGGTTCCATTTTCTGTATCCTGAAAATAAAGAAATTGATTTGTCT
b5v5_31519	ATCTATATATTCATTTTCATCTGGATTCATTGATGATGAACGCCTGCATTTATGTTTCCCAATAAAGAAATTGATTTGTCT
b5v5_31520	CAATTATTATTCCAGAAAATCATATTAGTTTGGAAGGCTTTAGTATATTGCTTATATTATAATAAAGAAATTGATTTGTCT
b5v5_31521	TACTGTCTGGTAAGCCTCGCAGGATAAGTATTACAGATTCTCGAAGACACTTGTAAACAGAATAAAGAAATTGATTTGTCT
b5v5_31522	TTAAAGCACTAACAGTTCGTTATGAGATTACTTGGTCTGCTTGCTCAGTTTAAAGGGATCAATAAAGAAATTGATTTGTCT
b5v5_31523	ATAAACTCGGTAGGGTATTCGGAGACTACGCATGGTATTATAGGATGTTCTTTAAACAATAATAAAGAAATTGATTTGTCT
b5v5_31524	GGCATTCAGTCACATTGTTGACTCCGTAGAGTTATTTCAACGTTGTGTTAGAGTCTGAGAAATAAAGAAATTGATTTGTCT
b5v5_31525	TAATGTCTCCATCAAGTTTTTTTTTTTCTAAAGATTTGAAGCGTTGCAGGAATTATTGGTAATAAAGAAATTGATTTGTC
b5v5_31526	ACATCGTCAATCTATGAGTTGCTCTAGCCTCATTCCTTTTTTTTTGTTCATTGCACCTTTGAATAAAGAATTGATTTGTCT
b5v5_31527	GAAACTTGCTCTCCAACCGCAGGGTTGCAGTCGCAGCTTTCACAGCGTATTCCAATGAATAATAAAGAAATTGATTTGTCT
b5v5_31528	GGGTGTTATTTTATGTAGGGAGCCAAGGTCATGTGAGGAAGGGCGAGATTGAAAAAGGAAAATAAAGAAATTGATTTGTCT
b5v5_31529	TCTGTAGCTAACAATAGCCAGTGTCAAGGCAACGGAACGAAAGTCTATGTCTCTTCCGCTAATAAAGAAATTGATTTGTCT
b5v5_31530	GTGTACAATAAATCGGACATAAGGGTTAGGGAGCGATATTCTTTTTTTTTGTGTTTGACAAATAAAGAAATTGATTTGTC
b5v5_31531	CTGATCTGTCAAGGTATGTATATCGGACTGCCTAGGCTATTATTGTCTTGTGCTCTTGGCAATAAAGAAATTGATTTGTCT
b5v5_31532	AATCGGAGTATAAAATGAGTTATCACGTTTCAATGTTCGTGATGGCCTACATGCATTTGGAATAAAGAAATTGATTTGTCT
b5v5_31533	ATCTCAGCCGTACATTTAGCTGTTGAAAGCCTTTTTGTGAACATAAATAGATTATATTTTAATAAAGAAATTGATTTGTCT
b5v5_31534	TCGTGATCCATTCTGTCTTGGAACGCGAATAAATAATATTTTATGTGGCTTAGTGAGGGTAATAAAGAAATTGATTTGTCT
b5v5_31535	GTTGAGATGTGTCTTTATAGTTCGTAAGCGACAATCACATGTAAGTGGGTTTTAAAAATTAATAAAGAAATTGATTTGTCT
b5v5_31536	NNTTACTCGTTGCCGTTGTCCACTAAAACGTTCGGTCTCTATTTTGGATGGTATTTCGTTAATAAAGAAATTGATTTGTCT
b5v5_31537	TTATGTTAGTCTTGATTATAACTAGGGAGGACGCATCAGTAAAATATACTGTTAATTAAGAATAAAGAAATTGATTTGTCT
b5v5_31538	CAGAGGTAGGTCGTCATATTTAGTACTGATAGGCGGATAAAAGCTGCTGTCCCGACCAGTAATAAAGAAATTGATTTGTCT
b5v5_31539	TAGACTGACAGGAGTTCCAGTCGTCTATTTAGCAGGATGAGTATTGAAGGATTACTTGGAAATAAAGAAATTGATTTGTCT
b5v5_31540	GTGTAAGAAGATAGGATTTTGGCTTGTATTGATAAAGACCTCGTGTTCTCGGTTTGTCAGAATAAAGAAATTGATTTGTC
b5v5_31541	TTAAGTTCCCATACTTGCATCAGTTTTTGTTATAGGGTATGGTTAATTATAGCTTATGCGAATAAAGAAATTGATTTGTCT
b5v5_31542	GCATTATTTCTAACGTTATCCACGGTCTGTGAAAAATATTTGATCACTTGAACTTAGATGAATAAAGAAATTGATTTGTCT
b5v5_31543	GTTACCGCGTCGCTCATAAATATCCCTTGGCCGCCCCTTTATGATACAATGTGGAGGGAGAATAAAGAAATTGATTTGTCT
b5v5_31544	ACACAGTTTTGGAAACTACTCACTATTGATTCTACAGCGACGGAGTTCTGAAACATGCCTAATAAAGAAATTGATTTGTCT
b5v5_31545	AGAAACGTAAAATGTCTGAATTGCGTAGACGCCTCAAAGCTTTCATATTGTCGTCATTTGAATAAAGAAATTGATTTGTCT
b5v5_31546	GTCGGCTCTCGTAAGTTTGGAGATAAGATTGTCAATTTTCGCAGGCTGAAAAAGTGTTTAAATAAAGAAATTGATTTGTCT
b5v5_31547	TGTTTTTGGGTGAATGGGTAGGATGCCTTTTTTATGACAGGGTTACTCTTGCTTGCAGGGAATAAAGAAATTGATTTGTCT
b5v5_31548	GGATTTCGCCTGTATGCGTATCGGGTGTAAAGTCCTTCATGTTAGACGTGGAAGTTAAGTAATAAAGAAATTGATTTGTCT
b5v5_31549	CAACATTCTGGGAAGTTAATAAAAACGTATGGTTTAGCGGTTTTCACCAGTGGACTGTGCAATAAAGAAATTGATTTGTCT
b5v5_31550	GTGCAAGGAGTTTGGTGGAGTACGAAAATCAGCAACTTGTTCGAGGCGTAAATTTGACCGAATAAAGAAATTGATTTGTCT
b5v5_31551	TAGGTATGTTTCCAGATGTAAGAGGTACATTATCTGGAGCTACAAATGTGTAACAGAAAGAATAAAGAAATTGATTTGTCT
b5v5_31552	CTGTTCTAGTCTCTTAGTGAAGTATACCTTGGGACATTTTGAATTTGTATATGTAATGAGAATAAAGAAATTGATTTGTCT
b5v5_31553	TAGTGCTTTGCTCTATATCTGGCTGTCTCGGCAGTGTAGATTGATAGTCTCCGAGTGCATAATAAAGAAATTGATTTGTCT
b5v5_31554	AGGTTTTGTATCCTTGCTTTGTTGTGTATATAGTAATGGTGAGCACGTACTTAGATAGGAAATAAAGAAATTGATTTGTCT
b5v5_31555	CATAGTATGCAAACTGCAACTGGTGGGACTACTAGGGTTATTAGTTCCGCTAAGTAAGTCAATAAAGAAATTGATTTGTCT
b5v5_31556	AAAATGTTAATGTCAGGGTAGTGGATTATTATGGGGGCCCGGGTTGTCGCAGTAGGGCATAATAAAGAAATTGATTTGTCT
b5v5_31557	TAGCATGAGCGAGGTTATTCTTTTTCGGAAGCGTGTGTTTGTTTATCACTACTGGGTTGCAATAAAGAAATTGATTTGTCT
b5v5_31558	ATATAATATTAAAAAAAGTAGAATGAATTTTCGATTAATTTCGTTGATGGAATGGTTTCCAATAAAGAAATTGATTTGTCT
b5v5_31559	TGATTGTCACTTCTACGGAGTATTATATTTTCACGCAACGACCCCAACCTTTTCGTAACTAATAAAGAAATTGATTTGTCT
b5v5_31560	TAGGGAAGAACTAGAGAACATTAAAGTGTGTTGGAATGTAGTGATTGATAAGTTGGTGCGAATAAAGAAATTGATTTGTC
b5v5_31561	GGGGGCGAAAACTACTTCACGCTAACGATTTAATTTATTATAATTTTTTAATCCGTTTAAAATAAAGAAATTGATTTGTCT
b5v5_31562	GATTGTTTCATGTCTTTCGTCATTTGTTAGTAGTTATATATGCATAGGAAGATTTTGTACAATAAAGAAATTGATTTGTCT
b5v5_31563	GGCTATAATCCTGGATTGTGATTCGTTATATAATATTAGTTTGAGGATATTAGGTATAGCAATAAAGAAATTGATTTGTCT
b5v5_31564	TTTATATTTACGGTAATTTAATTTAATTGTTGTAGGAATGCAGGTTCGTCCTTACATCGGAATAAAGAAATTGATTTGTCT
b5v5_31565	AATAATCGTGACATCGATTTATAGGCTAGCTTTTTGTATAACCGTTAAATGTTCAGAGTTAATAAAGAAATTGATTTGTCT
b5v5_31566	GAAGGGTTCTTCGGAATGGGTGCATACTTGAGCATGGAATAAAGAGGTTCATCTGAAAGAAATAAAGAAATTGATTTGTCT
b5v5_31567	GGTATGGCTGGGGACCAAAAAATTTAATTGACCAGTTGTTAAGCATAGTTCTGGTATTGTAATAAAGAAATTGATTTGTCT
b5v5_31568	TTATACACAGTACATGGACAATCATGCAGGATCGAGCAGTTGCGTTCTATAGTTCGGTGTAATAAAGAAATTGATTTGTCT
b5v5_31569	CCAGTTATGCTATTTAGTGAATAGAAAAGTATGACCGTCTGACAGGTATTCTTGCTATGCAATAAAGAAATTGATTTGTCT
b5v5_31570	CGGTTATAATATGTAATAATAAAGTCGACTAGTTGTCTCGTTCGCACTCAGATTGCCAGGAATAAAGAAATTGATTTGTCT
b5v5_31571	CATTGACAGAATACATCTCAATATTGATTTTTGTTTTACACACAGATTCACTGGATCGGAAATAAAGAAATTGATTTGTCT
b5v5_31572	GTAAAGTGATGGTATTATTGTCAACTTGGTTCGCAACTTAACAATTACACTAAATAACATAATAAAGAAATTGATTTGTCT
b5v5_31573	GAAGGGGAACTCTAGTGAGATCGTCGCAAGTTCACAATCTGCTGAATCTTTAATACCTTGAATAAAGAAATTGATTTGTCT
b5v5_31574	TAATATACCTTTTGTAAATTGGTACTTCATCTAAGTACTGTAGTGCGAACTGTTGCTGAAAATAAAGAAATTGATTTGTCT
b5v5_31575	ATGAATTAAGAGTACTTAATGCGAAAGTAAAAGATGGGACTACGGAAGCGAACAAAATTAAATAAAGAAATTGATTTGTCT
b5v5_31576	TAAATCTAATTGGATAAGGGAATGTAATAGGCTATTTGGGGGTAAATCTCAGATCCTGTGAATAAAGAAATTGATTTGTCT
b5v5_31577	GAAATTGATTTTCTAGTCGGGCCCGAGATTGGATAGTAATGTTTGGTCATAGCCGCGAGTAATAAAGAAATTGATTTGTCT
b5v5_31578	CTTTTTTTTTAGGGAGGAGGTTAACATTGCCCGATCAAATTGTAATATCTATAGAAGTTAAATAAAGAAATTGATTTGTCT
b5v5_31579	GTCACGTCATTTTTGAGCCCGGGGGGTGCTGATTCTGATGGTTTCCATGAACGTATATAGAATAAAGAAATTGATTTGTCT
b5v5_31580	AAATTTTAATCTAACATACCGGAGGTATAATTGGTACTCGAGATAGTGCTTTGTAGTAGTAATAAAGAAATTGATTTGTCT
b5v5_31581	AGGAGAAGTACAAAGGGTCATACATCAATGGTAGCACTGTAAATAAAATAGATCACTTTCAATAAAGAAATTGATTTGTCT
b5v5_31582	TACTCATAATATTATTGGTTTTTTTATAGCAGTTGAAGGATGTTTTTTTAGGGACTTCTAAATAAAGAAATTGATTTGTCT
b5v5_31583	TATTTGTCGATGAGAGTAGTGTACAAGCGCTAGCTACGGATCAACTAGACTTAGGCCTGTAATAAAGAAATTGATTTGTCT
b5v5_31584	AATCGATAATTCAGGGTGTACCTTGTAGCAAGCGTACATATCAAATTGTGTTGTAGATTTAATAAAGAAATTGATTTGTCT
b5v5_31585	ATTTTTTAATTTACAAACTTACACACTGATAAGTTAAACAGCTTCAGTCGTAAAGCGTTGAATAAAGAAATTGATTTGTCT
b5v5_31586	ATAGCCACTTTTTCATAATAAAATCGTGGGTGAGGAGTATTTATTCAGGGTCATCGGCGCAATAAAGAAATTGATTTGTCT
b5v5_31587	CATGCGCACTCTAGAGGAGGTGATATGGCTCAGTTCTATAGTATATGCCAGATATGGCATAATAAAGAAATTGATTTGTCT
b5v5_31588	TATTAAAAACCGTTTGTACACATATCAGAGTTTAGTTTCAGTTTTAGCCATCGCGAGCGGAATAAAGAAATTGATTTGTCT
b5v5_31589	AGATCAGGGCTTACCGAAGTTAGGTTGTCCAATTTCAGGGACCCCTTGATTGATCGGGATAATAAAGAAATTGATTTGTCT
b5v5_31590	CCCTTTTTTAACTTTTCATGCTTAGGCTTGTTATTTTCGGGTCGTCTACGTATAAAAACCAATAAAGAAATTGATTTGTCT
b5v5_31591	ATAAGCCGTTGTGGATATGATTTGTAAACTTGATGCTCGGTTGGGAAATGACTACTTTCTAATAAAGAAATTGATTTGTCT
b5v5_31592	TACATATCGTGTCATTCCTGTAAATATACTAATTTTCAAAAAGCCACGGTCATAATCATCAATAAAGAAATTGATTTGTCT
b5v5_31593	TGGGCTATGTAAAAAGACGCGTGTCAGTATCAGATGGAAATCTATTGAATGCACCATCGAAATAAAGAAATTGATTTGTCT
b5v5_31594	CTACTTTTGTTAACGACCCTGTATGTTAAGCGTTTATGGTTAACTCTCTTATAGGGCTGCAATAAAGAAATTGATTTGTCT
b5v5_31595	TGGCAGTACGTACAAAAATTTGACACCTTGACTATAACTGACAAGAGTTTCCGCGCTTCGAATAAAGAAATTGATTTGTCT
b5v5_31596	AATGCACAATATCTCGTTCTACTCGACGCACGAGACGTTATGTCCGTTTATGCGATTAGGAATAAAGAAATTGATTTGTCT
b5v5_31597	CTTTCACTTATCTTATTTACACCTTGAGACAATATGAAGCGTAGTAAATGAGGCTGGTTAAATAAAGAAATTGATTTGTC
b5v5_31598	CAAGTCGTAATATATTTGATGATACTAGCTGTTGCGAGAGTCATCTAGATGTCTGTATATAATAAAGAAATTGATTTGTCT
b5v5_31599	ATAAGAACGGATAGAGGTATGCTTGGATTTGAGTTATTGGGCAACCATCACTAACTGAATAATAAAGAAATTGATTTGTCT
b5v5_31600	AGTTTTTCCTTTTATTATTTTTTCAGTTCTTTTTGCAGAAGTACGATTTAATAAAATGTAAATAAAGAAATTGATTTGTCT
b5v5_31601	GGCACGGCTGAATCTAGGTCGAGTCCGTCGAAATTAACCGAGGTCAGAAGTTTAGACAGGAATAAAGAAATTGATTTGTC
b5v5_31602	TGAAAATGCTTTTCGAAAGCATTTTGCTTAATAAAATAGGCAAGGCGACAGATACACATGAATAAAGAAATTGATTTGTCT
b5v5_31603	TCATGCCCGAAAAGTTGAATCTAAAATATGGTAATGTAGTTCGTTATAGTACATAGGAGTAATAAAGAAATTGATTTGTCT
b5v5_31604	CTGCGTCACGTCGGTACTAATCCGTACGTTTTTGCGATTAAGATGGAGGGTATGTTATGTAATAAAGAAATTGATTTGTCT
b5v5_31605	AGTAGTGCATTCCTATGAACACTGAAAAATTACGACAGATTACCAACTCCACCGAAATAAAATAAAGAAATTGATTTGTCT
b5v5_31606	TTTTACATGACTCGTGCCTAGTTACGTAGGTGTGCTGACCCGGATAGTAAACCCTGTGTAAATAAAGAAATTGATTTGTCT
b5v5_31607	GATTTAATGCAGAAAGGGTTATGGTGGATCATAGTCGCTGAGTTTTTTTTGGCGATTGTCAATAAAGAAATTGATTTGTCT
b5v5_31608	AAAAGACTTTATGATATAGACCATTCATATGCCGCGTATCCTATGCTGCCTAAGTGATTTAATAAAGAAATTGATTTGTCT
b5v5_31609	GGACCGACAAGTTGGGGGACAGGAGAGTCCGCCAGTGGACTATCATGGATCGAGCTTTGTAATAAAGAAATTGATTTGTCT
b5v5_31610	GAACCCTTTTTTTTTTTGAGCTTCCTCTCGTGTAGGTAGTTGCCAGGTTATCCATGTGGCAATAAAGAAATTGATTTGTC
b5v5_31611	GACATTAATACTATTACGGAAGCGTGGTTTGCGTACGGATGGGTGCGGATAGTATGATAGAATAAAGAAATTGATTTGTCT
b5v5_31612	GCTAAGTCGCATTGATTATATTTGGGCGTATTCTATCCTTGGACCGATAGGTAAAACAGGAATAAAGAAATTGATTTGTCT
b5v5_31613	ATATAAACTTCAGCTTCTTTATGAGTAGGAGGAGATAAGATAATCGCGTAGGTCTCGTGTAATAAAGAAATTGATTTGTCT
b5v5_31614	GTTACGAGGGCATTACTCTTATGGGGGCGCAGTATATACATTCTTATTTACGTGTGTCATAATAAAGAAATTGATTTGTCT
b5v5_31615	TATTTTGTGTCTGGATGTGAGTGAATTAGACCGTACGTATCTGCGTACGTTGTATGATGTAATAAAGAAATTGATTTGTCT
b5v5_31616	ATTGCAAGCGGCAAGAACTTTTTACTGAAGGCAGTCATGAGGGGAAGTACCTCGCCAGAAAATATAGAAATTGATTTGTCT
b5v5_31617	TCTCGTCTATACTATATTGTTGCTATGATGCTGTCGAGTCGTTGTGTGGAATAATACAGTAAAAAAGAAATTGATTTGTCT
b5v5_31618	CTGTGAAAAATAAATAGTTGAGTGTCGTTAGGCTCTGATTTAATTCCGTGGTCGGCACAGAATAAAGAAATTGATTTGTCT
b5v5_31619	AGTATTATAATTTAAGGGCTATTTTTTTTTTAGGCTATGAAAGGCGCTGTGTCTGGATTTAATAAAGAAATTGATTTGTCT
b5v5_31620	TATAATTTTTTATCCGGACTCTTCGGTAACCGGGTTTGTTATGAACTAGACTAGTTAGGAAATAAAGAAATTGATTTGTCT
b5v5_31621	TAATTGGAGTGATCGTAATATTAACCAACATTGTATTCACTGTAGCTATACTTATGTACTAATAAAGAAATTGATTTTGTC
b5v5_31622	CGCTTTGATTGAATGACCATGATATCAGATCATTCGTAGATATCGTAAGTTGTGTATAGGAATAAAGAAATTGATTTGTCT
b5v5_31623	AAAAATCGTTGCAAGATGGCATCTAGAGGTGTGATGTGCTAGGTCGGAGAGATACAGTTAAATAAAGAAATTGATTTGTCT
b5v5_31624	TAGTATTCTCTGTTATGGCTCAGATAAAGCGGTCAAGGGCCCAAAAAGGTGTAATTTTAAAATAAAGAAATTGATTTGTCT
b5v5_31625	NCGTAGTAATTTTTTTACGGGGTAACTCGGTAGTGGCAGGGCCTATTCCAATTTATTCTTGAATAAAAAATTGATTTGTCT
b5v5_31626	AAGGCATTTTGTTTTTTGTCTAGGATCATATATTATTCCTTAAGCCCCTTTGACGTTTGCAATAAAGAAATTGATTTGTCT
b5v5_31627	AAACTACTTTCTAGGTTTCGACTTCGGAAGAGTACTACATAGAAGCCGCCATGGCAAGTAAATAAAGAAATTGATTTGTCT
b5v5_31628	TCAAGGTGGATGATTGTCCGAATTGCAGTGGTATTGATACTCTTGAAAGGGGAATATGTTAATAAAGAAATTGATTTGTCT
b5v5_31629	ATGGGATCATAAGAGCTGAAGGCGCTAAATTAACAACTCCAGCTTCTATGTCATTCATATAATAAAGAAATTGATTTGTCT
b5v5_31630	TGGCGTTAGTTCGACCTCGGTAATTATAATTAATTATAGTAATGAAAGCTGACAAGTAAAAATAAAGAAATTGATTTGTCT
b5v5_31631	ATTTAGTGATGGTTGCGATCTTTTATCGAAGTGTTGGTCTGCTGTCGTGGTCACATGCATAATAAAGAAATTGATTTGTCT
b5v5_31632	NGTGAGTCAATTGTGCGGTGGTCATTCGAAAGTGTGATGGTGTGATCACAATAGGATCAAAATAAAGAAATTGATTTGTCT
b5v5_31633	TCTTTTCTGCTTTTTGCAACGGAACATCTTCTAGTGCTAAGCTCATAAAAGCGTTAAACTAATAAAGAAATTGATTTGTCT
b5v5_31634	CAAGAAGGGTATCTACATACATATGGGAATACTCAACATGTTTGGGCAATTCGTGGAAATAATAAAGAAATTGATTTGTCT
b5v5_31635	TTTTAGCTTCTTGATATAATTGCCTATTAGATTGCGGCCGCGTAAATCATATCTAGTATGAATAAAGAAATTGATTTGTCT
b5v5_31636	TCCCCATTCTTTTATGTCTGAGGATTAGAATGTAAGTAACGGACCTCAGTCGGATCATTTAATAAAGAAATTGATTTGTCT
b5v5_31637	CGGGATGACTGTGTATTACGGATCTCGTTCCCTTATTCACTTGTAATTATCCGGAATGGTAATAAAGAAATTGATTTGTCT
b5v5_31638	TGGGTATTTTTTAAAGTGGCTGCTGTACTACCTTCAATTATGTCGAAGGATGTCGTGATGAATAAAGAAATTGATTTGTCT
b5v5_31639	TGATCAAAGATTATTTGGGACTTACTAGGAATTCATTGTCTTAATTTCTCGAATGCTTGAAATAAAGAAATTGATTTGTC
b5v5_31640	TCGACATAGTGAATTCACAAGTTATTTCTACTGTAAGTTTAATATTACTGTGTGAGCAATAATAAAGAAATTGATTTGTCT
b5v5_31641	TAGGATTATTGCTCGCATATCAATGGGGTAGACATCTTACCGGTGGTTGGCTAACTAGTAAATAAAGAAATTGATTTGTCT
b5v5_31642	ATAAAATACCGTTATGTAGTGTCATCTCCTGGCGTTAAACCGATGGTAGCTAGTGGAAGCAATAAAGAAATTGATTTGTCT
b5v5_31643	CCGTTTCACCGGTTGCGCAAAAAAAATTGTGTTTATAATTGGCATCTATCGAAGTATCTCAATAAAGAAATTGATTTGTCT
b5v5_31644	TAATCGGGAAAGCATCCTGGGTTTAGTGATCGTAGTTATCCAACAAGGGCCCTTTTCAATAATAAAGAAATTGATTTGTCT
b5v5_31645	GAACCCTCACAGACTACAAAATGTTTAGTATTGGCGTCTGAATATTGTGGCTAAAGATGCAATAAAGAAATTGATTTGTCT
b5v5_31646	GTGAATAAAATTAATGGGTAAGTTGTAGTCGTTGAGGTCCGGAAGTTGGTATTTTGCGTTAATAAAGAAATTGATTTGTCT
b5v5_31647	GATGTTGAACATTGATCCGTGTCTTTGTGCTATTAACAGTGACGAAGGTTTAGCACTGTTAATAAAGAAATTGATTTGTCT
b5v5_31648	GTGGGTCACTATGTTTGAATATGACGAAGGGTAGCGTGATTGTAAATACTGGGTTATCGGAATAAAGAAATTGATTTGTCT
b5v5_31649	AGTCTAAATTTGAAGGTTTTGGGAGTATTTGTGGGGCTATGGTTAACGAGATAGGGTTCTAATAAAGAAATTGATTTGTCT
b5v5_31650	TAAATAATTTATGGGGTGCACCTCCTTTTTCGTAGAATCCTGGGTTATGTTCGTCTACATAATAAAGAAATTGATTTGTCT
b5v5_31651	TACACGCTAAGGGGGCCGATTTTATCATTTTAGCTCTGGTAAATCGTTTAGTACTGTTTGAATAAAGAAATTGATTTGTCT
b5v5_31652	AGTTTAGCCGACTGTATATGCATTGACACAAATAAACGGTTAGTATAATGTTTATAAGGTAATAAAGAAATTGATTTGTCT
b5v5_31653	TTTTTTGTTGGCTACGCTATCATTTTGTTAGTGAATGACTAGTCATTAGAGACAGCTTTTAATAAAGAAATTGATTTGTCT
b5v5_31654	AGGACAGATCCCTTATGCATTCCTGAAGTGAGCTCCTGCTTCGGACTGTAGGATAAAATGAATAAAGAAATTGATTTGTCT
b5v5_31655	TAATTGTTATGGTTCGCATAAGTTAAAAGTGAAAACATGTACTTTTTATGAGCCAACCCGAATAAAGAAATTGATTTGTCT
b5v5_31656	TTAAGGTGATTTAAATCAGATTGTCATCGTAAATCGGATCCATTTGGCTCGTATTCTCGAAATAAAGAAATTGATTTGTCT
b5v5_31657	TTTAATGTTACTTCTGAAGAAGTGATTTTCTGTTGCGTCTCTAGACTTATATTGAGCGGAAATAAAGAAATTGATTTGTCT
b5v5_31658	CTTTTCGATGGTTAAAGGGGGGTCTGGCGGATTAGCGGTTTTCATTACTGGGTCATAGGAAATAAAGAAATTGATTTGTCT
b5v5_31659	CATGTATTATCTGATACGTGGTGTACGAGCATTCGATCCGTGATTGGCTGTGTTGAATATAATAAAGAAATTGATTTGTC
b5v5_31660	TTGAGTATTTATGTGAGGAGGAAAATGATAACGTGTTATCGCAGGGAGCAGGTAAGGTAAAATAAAGAAATTGATTTGTCT
b5v5_31661	GGTTAAGCGGGAGACGCTAATCCAAAATTTTTACGTACGATATTTAGCAAATTGCATTATAATAAAGAAATTGATTTGTCT
b5v5_31662	GTTATTATCAATCGGTACCGTGCGCATTAAGTCCGACACAACCGCCATCAAGGTTTACTCAATAAAGAAATTGATTTGTCT
b5v5_31663	TTGAAATAGGGTTGTGTTCATAGAGTTGAAGCTTTGTCTAGGCCTCGTCCAGTCATGGCCAATAAAGAAATTGATTTGTCT
b5v5_31664	CGAATTCTACAATTCGGTCTTTTTGCCAGTAAGGTAGTATAAGCCTTACGGTTTTGTGGTAATAAAGAAATTGATTTGTCT
b5v5_31665	GGTGGTTAACAGAGGTACGGTAACGAAGTCAGACAGTTGATCTTTTGTCACTGTTGAATGAATAAAGAAATTGATTTGTCT
b5v5_31666	ACGATTAGTTAGGAGATTAAAACGTCGTTTGGGTCAGGTGCTGTGTACCCGCTAAGTTATAATAAAGAAATTGATTTGTCT
b5v5_31667	CCGTAAGTTACTTTTAATACTATGCATAATGTAGCTTTCAGCTAGAGATGATGTCGTGTAAATAAAGAAATTGATTTGTCT
b5v5_31668	TTATGATGTGTTACTCCTGGGTACTGGGAGGGTTGAGGTAATCTTTGCTTCAGAGTAATCAATAAAGAAATTGATTTGTCT
b5v5_31669	AGTATCTACTGGGGGATCAATGATGCTACGAATACAATTATTGTTGTTCTATTGTTTACCAATAAAGAAATTGATTTGTCT
b5v5_31670	TTTAATACTCAGGTATTCCGTGCGGAAAGTGTGAAGTTGCCCAATAAAGTTAAGGGTGATAATAAAGAAATTGATTTGTCT
b5v5_31671	ATTATTATCTAATTTTGCTTGAAATTATATTCTAGGACGCATGCCGTCTTTTGGTAATAAAATAAAGAAATTGATTTGTCT
b5v5_31672	ACTATTGCCGTGTCCGTCAGTCCAGCGGCTGGACTACAGCGATAATCCTTTTAAAGGTTGAATAAAGAAATTGATTTGTCT
b5v5_31673	GCTATAGTATTCGTGGTGATACGAATTAATAAGACAGGTGAGAACTATTGTGACCTTAACAATAAAGAAATTGATTTGTCT
b5v5_31674	GGGTAGAGCTGAGGGAGTCAGTGTCCAATCCCCTTAGGGGAAGCTAGAATATAACAGGAAAATAAAGAAATTGATTTGTCT
b5v5_31675	TTTGTCCGTACTGTGTTAAATTTAAAGACGCGGATTAGCCTATGACAGCAAAGTAATAGTAATAAAGAAATTGATTTGTCT
b5v5_31676	AGAGTATTTTAGACACGCATAAGCGGCTCCTGGGGGAGTCGTTGAAATATAATGGCTAGCAATAAAGAAATTGATTTGTCT
b5v5_31677	ATTCATTGAGATACTCGAATGCGCGCAATTCATCGCACTATATGAATCATGTACTTCTTGAATAAAGAAATTGATTTGTCT
b5v5_31678	TAGCCGTCATTAGTATGAATATCATTACATTTTACTTGATTCTACGTTGAGGCGACCAGTAATAAAGAAATTGATTTGTCT
b5v5_31679	ATGCAACGAAACTGAAGGGAAGTAGAAAGAGGGTTTTGAATTTGCCGAGTTCACGTAATAAATAAAGAAATTGATTTGTCT
b5v5_31680	TTTGAGTTGGGATAGGTGAGTGAGTTACAACGTGTTTTTTCCCAGTCTGTGTTGGAAGTAAATAAAGAAATTGATTTGTCT
b5v5_31681	ATTCGTGTATACGTTGTGAATACGAATTTTAGTTTTGGCTTTGTTGGTTCTCATTTCTTAAATAAAGAAATTGATTTGTCT
b5v5_31682	GTAGTGTCTAGTATAGCTTATTGATTGATGTAGAAATACTTATAACACGAACATCTAAGGAATAAAGAAATTGATTTGTCT
b5v5_31683	GGGAGCAAGAATTCGGGTGTCTGATGGTAATGTCAGGGTAGGCAAGACACAATTACCTGCAATAAAGAAATTGATTTGTCT
b5v5_31684	TTTTCGTGCAAAGCGGGCAACTGAGTGGTAGGTTTTGGTATGTAGTGTAAATAATGCTAAAATAAAGAAATTGATTTGTCT
b5v5_31685	ATTAGAGTAGTTAGTCTTTCCTGATAAGGGAGCTTTGCGATATAAGCGGATCGGTTCAATAATAAAGAAATTGATTTGTCT
b5v5_31686	AACGTTAATCGACGTTGCTGCGTTTGTTTTAAATAATTTTTTATTGTTGAAGTTGATTTCAATAAAGAAATTGATTTGTCT
b5v5_31687	TTGACAGGGGAAATTATAATCGTTTTTCAACCGCGTTGGATTTCGTCTGGATATATCTGTAATAAAGAAATTGATTTGTCT
b5v5_31688	TTTGATTATTCCATGCGCCACAGTTGCTGGTTTTGGAGTTGGAGGGATCCTAGTCTTAAAAATAAAGAAATTGATTTGTCT
b5v5_31689	CGTTATATTGTCATCAGATTCTTTGTGTTTGTTTAGTGTACCTTGCCAGATAGTTTTTTTAATAAAGAAATTGATTTGTCT
b5v5_31690	TTTTTAAGCATAAGTAGCCCGTACGTGATGTTGCGGTTCGCTCAAGCAGTTTGATATAAAAATAAAGAAATTGATTTGTCT
b5v5_31691	ACGTCTGTTTGTAGATAGTTCAGTTTTCGCATTAAGTTGAACAACGTAGTACCCAATCAAAATAAAGAAATTGATTTGTCT
b5v5_31692	CGCATTGGGTAAAGATTTCGGGATATTTACATAAAATTCTCGATAGCTCGGGTTCTATGAAATAAAGAAATTGATTTGTCT
b5v5_31693	TTAAGGAGGCTTACTTATCTCTAATCTAGAAGGTCTGGGGATTCTCTATGGATCATGTGGAATAAAGAAATTGATTTGTCT
b5v5_31694	AATAGCTCATTGTACACTATTGGTTTCTGTTATAGTCGCCGTGATTAGTGTTAGCTTCGTAATAAAGAAATTGATTTGTCT
b5v5_31695	GCTGGTTACATTTTTTTTTTTGAGCACACCATGACAGGTCAGTGTTTCAAGATAATGGCTAATAAAGAAATTGATTTGT
b5v5_31696	CTATTAAATAGTCGTTGGTAGTGCCTAGTATGATGATTCGTGAAGGTAATTGCTTGTAGGAATAAAGAAATTGATTTGTCT
b5v5_31697	AGAAGTCGCTAATAGTAAAGGGCTTCGCCGATTGATTGAATGTAAATAGCATGGGTTTGAAATAAAGAAATTGATTTGTCT
b5v5_31698	TTTTGGTTTCTTATTGAGCGGGCAGCAAGGATTACTGAATTAGTCGGGTAGGTAACCTGCAATAAAGAAATTGATTTGTCT
b5v5_31699	CATAAGATAGGATATTACGATGGGTAATTCCCGGGTTGGGATCCAAAGCGATAGTATTTTAATAAAGAAATTGATTTGTCT
b5v5_31700	GTAATAGTGTTAACGGTCTATCATTTCAAGTGTTACAAGAATGTGTAATACTATCTTGCAAATATAGAAATTGATTTGTCT
b5v5_31701	GTTATTATTTAGGAGAGTGGCAGCGACTATATTGCTGTCCGGTTATGAGTTAAGAGGTCTAATAAAGAAATTGATTTGTCT
b5v5_31702	GTTGAATTCGTACTATCAGTCTGGAGAATTTGTGTACTTTTTAGGCTTGCGTTGATGTGAAATAAAGAAATTGATTTGTCT
b5v5_31703	TCAACCCGTCATGAGATAACTTCTTTTTGTCTATGGATAATAGTATAAAATCTCATCGATAATAAAGAAATTGATTTGTCT
b5v5_31704	TAAACAATTCAACGGTTTGTATCGTATAGATTAGTGAACTACTCTTGTTATGTTGAAAAAAATAAAGAAATTGATTTGTCT
b5v5_31705	NTTAAAGGTTTCACTAGTTTAATTGTGATAGAGTCTGTGCTCGTTTTAGTTTAATGTTAAGAATAAAGAATTGATTTGTCT
b5v5_31706	AAGATAGCAGCGGACTGGGGCTCTTATTGGTTAAAGTTATCGAAATACCTTAGCGATAATAATAAAGAAATTGATTTGTCT
b5v5_31707	TCCATTCCAATCGTTCAGTTTGAGCTTGAAAATCAGTCTTCACAAGATTGTTTTTTGAGTAATAAAGAAATTGATTTGTCT
b5v5_31708	TTTCTGTTCAGGTTTACATTCCTCTGTCGGTCATTCGTTCTAACCCAGATATAATATTGCAATAAAGAAATTGATTTGTCT
b5v5_31709	GGGTGGCATAAAACGGCGTTATCTTACAAATATTTTGTTCAGGGGTGATCATGGTCTAGAAATAAAGAAATTGATTTGTCT
b5v5_31710	AACAAAGAATTTGGTGGATTAGATAAAGGAATGTTCACGGCGGCGGTTGGCGTTTAATAAAATAAAGAAATTGATTTGTCT
b5v5_31711	TTATAATATATACGCAGCAGGAATGGTACTAGGCTGTTTGGCATCGTGTGGTGCAACGCTAATAAAGAAATTGATTTGTCT
b5v5_31712	TTGGGATTCTGGCATAGTTTGCGATATTGCTTGCGAAGGCGTATTAATATTTGGAACAGTAATAAAGAAATTGATTTGTCT
b5v5_31713	CATTTACATATGATGACTCCCAGGTTAGGGGTATGTTGGTTGGCATTAAACAGACATATTAATAAAGAAATTGATTTGTCT
b5v5_31714	TATAGTGGCAGTGTGAGCAAATTGGGATATGTGGGAAAAGGAAATTTATAGAAGTAAAACAATAAAGAAATTGATTTGTCT
b5v5_31715	ACCTCATGTGGAGCGGAGTTAAGTTCAATTATTGGGCATAGGATAAAACTCACTATTATCAATAAAGAAATTGATTTGTCT
b5v5_31716	GGGTTTCGTTCCACTACCACTGGGGCAGTGTACGTAGGCACATCGGTGATATTTGACATTAATAAAGAAATTGATTTGTCT
b5v5_31717	ATTTTCATGGCGTTTGTATTCTCGGTTGCGACTCAATCTACAGTTCGGTCGAAGTAATTTAATAAAGAAATTGATTTGTCT
b5v5_31718	ATGACGTGGTTTACGCAATATCTGATGTTGGGCAGAGCGTTAGGTGGGTGTCGTCGACTTAATAAAGAAATTGATTTGTCT
b5v5_31719	TGTAAGGCGTCAAGGGTTTATTAAACCGACGGCGCCTTCATTTATATAACTTACGACTTAAATAAAGAAATTGATTTGTCT
b5v5_31720	GATACGCGTATTAGACTTTAAGATAGGTTTATAGGATGTCAGAATCAAAGTTTCGATTTCAATAAAGAAATTGATTTGTCT
b5v5_31721	TCTTTAGTTAGAAACTTTAATAGGCCTGATTTTATAAAAAGAATGGGTCATTGTGGTACAAATAAAGAAATTGATTTGTCT
b5v5_31722	GGAAAATACACTGCCGGAGGACGTACGTAAAGCGACGAATGTAAGAATGTAGTAGGTTTTAATAAAGAAATTGATTTGTCT
b5v5_31723	ATTTACTGGGAGAATGCGGCCACCACTATGCCACCTATACTTGGCTAGTGTACAACTCCCAATAAAGAAATTGATTTGTCT
b5v5_31724	ATATAGGGGCACTCTGGGTTCTTCATGAGTTTGGATATTACCTTGCAAGGTGGTAGTCAAAATAAAGAAATTGATTTGTCT
b5v5_31725	GTTCGTACTCTTACATGGGTGGTTTGTAAGCGTCACATTTTAAGATTAGTTGGTTTGACTAATAAAGAAATTGATTTGTCT
b5v5_31726	CAAAGACTGTTAGAGAGAGCAGTATTAAGTGGTCGATAGTCTTGCTACTTTAACGGTATTAATAAAGAAATTGATTTGTCT
b5v5_31727	TGTAACTCTACAGCTCTTGGTAAGAGAACTAGTTGACCGCAATTTTGTTACGAGTATTTCAATAAAGAAATTGATTTGTCT
b5v5_31728	AATCCAAAGGTATTAAATTCGACAAAGTAGGTGTCCTTGACTAGAAAATGGTATCGTCGCAATAAAGAAATTGATTTGTCT
b5v5_31729	GGTTCTTTCCTACGCTATAAATAAAAGGAAGGGTGGTTGAATTTATATTTATGTTTTTAAAATAAAGAAATTGATTTGTCT
b5v5_31730	CAGGCCTTTTTCGTGATTTAACAGAGTTTCAGATTGTTGTTATCTTCTTCTTGTCGTATCAATAAAGAAATTGATTTGTCT
b5v5_31731	GGACCCTGGCCGATATGTAAACTTTAACTACACTGTTTGATCCGTATTAATGAGCTTCACAATAAAGAAATTGATTTGTCT
b5v5_31732	CGTGGTTTCCCAGTAGAGGTTAAATTTTATATAGGATATGGGTTGTAGTATCAGGCGAAAAATAAAGAAATTGATTTGTCT
b5v5_31733	TGGTACTTGGGATTACTATTGTTTAAATAGTCACTGCTGTAGGGTCTTGTGCATGTAATGAATAAAGAAATTGATTTGTCT
b5v5_31734	NATTATTCCAGGCTCTAGAAGTGTGGTCAGGATTAAGGATTGCATATGATAGGGGACACTAATAAAGAAATTGATTTGTCT
b5v5_31735	AGTATAGTAACGTCTATGTTACCTTGGGTCGTATCAATTTGTTTTTTCATGTTATAGTGGAATAAAGAAATTGATTTGTCT
b5v5_31736	AAGAATTCATAGGATGATAGCAATAACGGATAATTTGTTTCCAAATAGCCTGATGCGTGGAATAAAGAAATTGATTTGTCT
b5v5_31737	CGGATCTCGGGTATTTATTCATAGTGGATCGATATAGTTTTAATTTTATAGTATCCACAAAATAAAGAAATTGATTTGTCT
b5v5_31738	ATATACGGTCCTATGAACTTGGATTTGTTTACCTTGGAACTGTAGGTTGTTCTAAGAGTGAATAAAGAAATTGATTTGTCT
b5v5_31739	GATAAAAGGTTATTACAAATAATAACAGGCTAAAATTTGTTTTTTTAAACTGCCTGAATTAATAAAGAAATTGATTTGTCT
b5v5_31740	CTGAACTATCTGTGTTTTAAGTGTGTTGTTGACTGGAAAGTATTCAAATCGCACTGTATCAATAAAGAAATTGATTTGTCT
b5v5_31741	TTCAAATTTATCGAGGTTTATAGTCGGATTTATTAGGAAGCTTGTGATCTAATTGGATATAATAAAGAAATTGATTTGTCT
b5v5_31742	GCCCAACGTAAGCTTCGTAGTAAGGAGGGCGCACCTATAGCTATATTATTTAGAAGGAATAATAAAGAAATTGATTTGTCT
b5v5_31743	GCAGTATTGGTAGCCACCTAATTAAATTGAGGACTATATACGAATCTGGGTAGAATTAAGAATAAAGAAATTGATTTGTCT
b5v5_31744	TGCATAGGATCGTATGGGCTTTGTAGCAAATAAACGCAAATATTCCTGGATGGTTTGTTTAATAAAGAAATTGATTTGTCT
b5v5_31745	TTAAGCAAAATAAGTTTCGTCTTAAATGGTGAGGACAGGATGGACGTTGTAAGATTTGCTAATAAAGAAATTGATTTGTCT
b5v5_31746	GGTCGTCTCCAGTTTAACCAAACAAGATTAAAGATGCACCTCGACCGCATTACTTGTTTGAATAAAGAAATTGATTTGTCT
b5v5_31747	AATGATGTAATTTATTCAAGCCGAGTGCTGACTAAATAATTGTGGTAATCTTAAGCTGCGAATAAAGAAATTGATTTGTCT
b5v5_31748	GATATAGTCTTTGGAACAGACTTGTAAAGCCATCGTGTATCGACGTGGATACCGTCTTCGAATAAAGAAATTGATTTGTCT
b5v5_31749	TGGAATTACGCTAGTAAGTTAAATCGAGCCATTTTTACTGGATTTGGTGTCGCAGGTATAAATAAAGAAATTGATTTGTCT
b5v5_31750	GAGTCCGTTGTTGACAGGGTCTTAAATTTGAGAGTTAACGTGTGAAAGTGCCACTTCATGAATAAAGAAATTGATTTGTCT
b5v5_31751	TGGGCTTGGGACATTGGCATAGCAGAGGTTAGTTAACATCGAAGTAATCTGGCCTTTTTGAATAAAGAAATTGATTTGTCT
b5v5_31752	TATATACAATTCACTCTCCTGGTATCATGGAAAGAAGAGTTCTCTAAGCCGCCGGTCATAAATAAAGAAATTGATTTGTCT
b5v5_31753	CCTGCTGCTTATTTTTATGTAACATAAATTTTTTGGTATGTATCAGGACGTTGCGGAAAGAATAAAGAAATTGATTTGTCT
b5v5_31754	ATTTTTTGAGTGAGGTTTGGAATCTGACTAAGGACATGTAGGGACAGGATCATTATACCAAATAAAGAAATTGATTTGTCT
b5v5_31755	GTGCTTGTCCATGCTAGTTGGATGGTGTCAGGTGTAGTTCGTTACGGAAAATACTTGGATAATAAAGAAATTGATTTGTC
b5v5_31756	GAGAGAGATTAAGTTAGCACTTACTGTTTTCGTTCGGATGGGTTTTAATGCTGTAGTTTAAATAAAGAAATTGATTTGTCT
b5v5_31757	TGTAGTAGTATCGAACTCAGAACAGAAGAATGGGGCGTCCGAAGGTATACAGTGTGTTAGAATAAAGAAATTGATTTGTCT
b5v5_31758	ATCTGATACAGGAGGGTGGCTAGACTTATGTTCGTACATTTTACTAATCGGGCCTGATATAATAAAGAAATTGATTTGTCT
b5v5_31759	CATACACACTAGTAGTGGCTACTGTTCAATTAAGTATGTTTTGTCCGGATCATGATTTTAAATAAAGAAATTGATTTGTCT
b5v5_31760	GTAAATTATAAGCTGCATAAGTTGATGCTGTCATGTTTGTTAGGTTAGAATAGCTGTGAAAATAAAGAAATTGATTTGTCT
b5v5_31761	CTATCGACATGTCTCGCCGCATGTGGGCTCTAGTCACTGCCAGGTGTATTTAACAACACTAATAAAGAAATTGATTTGTCT
b5v5_31762	AAACCAGGGAGACTGGTTCGAGCAATGGCATATGAATTGAAAGTTTCGATTCTATAGTGGAATAAAGAAATTGATTTGTCT
b5v5_31763	CTAAAGCGCGATTAGCTTCGTCAACGCACTACTGGTTTTTATACGGTGTATCTTTTTGGTAATAAAGAAATTGATTTGTCT
b5v5_31764	CTACAATATTTATTATCAACGGCGGGGTTTTTTTCTGATCAGTCCCAAGAATTCAGGCCGAATAAAGAAATTGATTTGTCT
b5v5_31765	TCTTGTCGTCATATAGTCCGAAAGTCTAAGTATATATTGAAGTATGCGTGGTCTTATGGGAATAAAGAAATTGATTTGTCT
b5v5_31766	ATTAAACTAGTAGAGGGCATTTATGGCTCTTATATTTTGAACGATTTGTGATTATTTCGTAATAAAGAAATTGATTTGTCT
b5v5_31767	AGCGGTAAGGGCGATTTTTTCTCATGTTGAGATGAATGTTAGCCACCCGTACGTGTCGGCAATAAAGAAATTGATTTGTCT
b5v5_31768	TTCAATCCCGATTGGTGTGAAAGTTACATCGGGTGTGTAATTCCGAAGGTCTTTTTATATAATAAAGAAATTGATTTGTCT
b5v5_31769	ATATGGTCAAACCTTTCTAGATAAATGAGATCATACGGGCAAATCAACATATAGGAAATTAATAAAGAAATTGATTTGTCT
b5v5_31770	TTACGTTAAGTTCCTTTTTTCGTTGGTGTTATGACGTAAAAGTGGGGCACTGAGCTAGTGAATAAAGAAATTGATTTGTCT
b5v5_31771	GTGTAATAAACCGTTTTGAGTATAGACCTCGGTGTACCGTACGTATCAAAGGACCCGTAAAATAAAGAAATTGATTTGTCT
b5v5_31772	ATATTATCCATTTTGAAAGCGCGACGTATGTATCCATCTAATGTTGAGAAGCTGTTTAATAATAAAGAAATTGATTTGTCT
b5v5_31773	GGTATAGGGGTTTCAACTTGTCAAATCGAAACGGCTTAATGACGTCGATACGTTGAAAAGAATAAAGAAATTGATTTGTCT
b5v5_31774	TGGATGAACTAAGCTACTCGCATATAGTTCGTAGAATTTTGAACACTCTAATAGGCCAAAAATAAAGAAATTGATTTGTCT
b5v5_31775	TTTCATGAGGTCTTTCATCTTCGAATTGTTGGGAATATGGGGAATAAGTCATTGACGAAAAATAAAGAAATTGATTTGTCT
b5v5_31776	NAACAAGGGGTATATTACTTAATGCTTCTTCTTAAACAGAATTCAATGGAAAATTAGGCCAAATAAGAAATTGATTTGTCT
b5v5_31777	GATTGTTCTCGGACCTTTGGTATTTAATGAAAGATCTTGGGGGGGGTGTTTCTTGGTAACAATAAAGAAATTGATTTGTCT
b5v5_31778	NTGTAGGAGCCGCTTTTTAGCGAACATTGTGGCGGATGTTATAATATTAATTATTTTTGTAATAAAGAAATTGATTTGTCT
b5v5_31779	AAGATACCGCATGAATTGCGGAATTGTAGATGAAGTAGAAGGCAGGGTTTGGTTCTTATGAATAAAGAAATTGATTTGTC
b5v5_31780	TGACAAGGGTATTTATGCGTCTATATGCCCTAGCACTCTAGTAAATAAAGCTTTTATGTAAATAAAGAAATTGATTTGTCT
b5v5_31781	TCTTTTTTAATTGAGTCATCACCTGTAGGCTAATAGTTGAATGTTAGTCACTTTTTAAAAAATAAAGAAATTGATTTGTCT
b5v5_31782	ACGTAGGTATGCGGGGCTTTAAGGGAATAATTTTTCTCGTAAAAAATATAAATGAGGTAAAATAAAGAAATTGATTTGTCT
b5v5_31783	GGGTGGAAGCTAATTTCCCATGTAAACGACTAATTCGTAACATGGAGACTTCGGGCTGTAAATAAAGAAATTGATTTGTCT
b5v5_31784	TCGATAGCTTTAATTGTTCCTTTCGTATATCTCAGTTCTCGTGAGGCCACTTTCGATGGTAATAAAGAAATTGATTTGTCT
b5v5_31785	CTATTTTAACAGAGCGAGGGATGTGTCAATCGAGTAATGGTAAGGTTAATTTGTCTTGCTAATAAAGAAATTGATTTGTCT
b5v5_31786	CAAATGTTCTAAAGCACATTCTTTTTTTAACGTACTTTGGTCAGCTTCTATTGCATTAAGAATAAAGAAATTGATTTGTCT
b5v5_31787	CATTTAAGTATCTGCACATCTCTCGTAGAGGCTAGTCCTATTCGCTTATTTATGTGGCATAATAAAGAAATTGATTTGTCT
b5v5_31788	TCGTACTTATTTTATAATAACGCACGTTTGTCGCGATCGGTCGCCTGCGTTAAATGTAGGAATAAAGAAATTGATTTGTCT
b5v5_31789	ATATGTAAGTGCAATCCTGGAAGGAGGTGAGCAAGTTTGTTTCGTTTTTAGGTAATACGAAATAAAGAAATTGATTTGTCT
b5v5_31790	GCAATTTTGGTACACTCAAAAGTAATTAGTTTGGCTGTTTTATCGTTTCATGAATGCGCTAATAAAGAAATTGATTTGTCT
b5v5_31791	NTTGTAGCCAATCAAATCTGAAGATCCTTGAATGTCGGGATTGAAAAAAAACTGTTTACGAATAAAGAAATTGATTTGTCT
b5v5_31792	GACTGTTTTATTGCATTTACGTTCACGAACGCAGACAGAGATAGTAGCGGCGATCGATGAAATAAAGAAATTGATTTGTCT
b5v5_31793	CTGTCTTGACCGGGATTGTACTCCTGTGATTTCGCATGCTTCACACTAAGTTATGGGCTCAATAAAGAAATTGATTTGTCT
b5v5_31794	NTTTGATGTTCTTTGTGCGTATAGAGGGTTTAGGTTGTGTGAAATTTAACGTTATTCATTAATAAAGAAATTGATTTGTCT
b5v5_31795	NAAGCTCACATCTTGTCACGGTGGTATGAGTCTGCAGGAAAATGGGAGACGGTTGCAATTAATAAAGAAATTGATTTGTCT
b5v5_31796	CGTTTATAAATATAGGATTGTTTGTCAGTTGAAAGGATATATATTAATCCAAGTTTGTTTAATAAAGAAATTGATTGTCTA
b5v5_31797	ATATTCATTTGCTTGCTCTTCTGGTTGTAATTTATACTGTTTAGTTCGCTTATTGGTATTAATAAAGAAATTGATTTGTCT
b5v5_31798	GGGTTTACTTGTATTGACTCTCTCATTTAGCAGGGATCGCGTGCTGATTATATGTTGTTTAATAAAGAAATTGATTTGTCT
b5v5_31799	ATATTGGATTCAGATTTTAATGTCAGATTGAGATAGCAAAGGTGATTGGCGAGTAGGATGAATAAAGAAATTGATTTGTCT
b5v5_31800	TTGTTCCAATGTAATTGTACATCTGTATAAAGCGGAAATTTATATGGTACCTTGATTTATAATAAAGAAATTGATTTGTCT
b5v5_31801	AACATCCTAAAAGTTCAGTGCAATTAACATTGTGAAGCGGAGACATTGCGAATTTTGTTTAATAAAGAAATTGATTTGTCT
b5v5_31802	CTTCTTCGAGTTTACGTCTTTAGACACTGTTTATTGTAATAATATTTTTATTTTTTTTGAAATAAAGAAATTGATTTGTCT
b5v5_31803	TTCTGTAATCATCGTCCAATGTGAACCAAATTGACGGAATCATGTTTGTCTTCCAAATGGAATAAAGAAATTGATTTGTCT
b5v5_31804	GCGAGGGTCTTAGAAATTCTTTGTTAATTTATTTGTGCGTGATTCGGGTATTTCTGCTGTAATAAAGAAATTGATTTGTCT
b5v5_31805	AGGTGATTAGAGAGGCTCTCGTATGTTGTCTGTCTACTGTGATTATGAGTAATGCCTACGAATAAAGAAATTGATTTGTCT
b5v5_31806	TGGAAGCATCCATGGTATCTCTTTGGGGAGGATTCTCGATAAGTCGCAGATGAGTAGGTTAATAAAGAAATTGATTTGTCT
b5v5_31807	CAGGTATTTAAAGCAATGTTATAAAAAGAATTTATATGGGGCCAATGAAACGTGAACTAAAATAAAGAAATTGATTTGTCT
b5v5_31808	TGGGTTTGGCACTGTCTAATATAGGGGTTAAACTGATTGTTAAGTGGGACTTTAATGATTAATAAAGAAATTGATTTGTCT
b5v5_31809	GTTTACACTCAACATGCAAAATAGTTTGTTCTGTACTCACTGTTACTTAGCACTTGTCGTAATAAAGAAATTGATTTGTCT
b5v5_31810	GTTTCAGTAAATTAAAATAAATTCATGGGCTTGAGCGGCTTGTGTTTCCTTCTAGTGGTTAATAAAGAAATTGATTTGTCT
b5v5_31811	AATAATTTTGTGGCACTACATTATGTAGGCACACTGTTTAGTCTAATTTTGCTCTGGCGCAATAAAGAAATTGATTTGTCT
b5v5_31812	TTATGTACATCTGGTTGACACGTTTGGGTAAGATGATAAGATTCATACGATCCTTGTCGGAATAAAGAAATTGATTTGTCT
b5v5_31813	ATATTGACATCGCCTAATTCACTGGGATGTATGATGCGACGTAGTAATAGAGTATGATGAAATAAAGAAATTGATTTGTCT
b5v5_31814	TCAATAACAATCTCAATCAGATGGCAGTGGGCGTGTTCGCACCGATAATCAGGAATACCGAATAAAGAAATTGATTTGTCT
b5v5_31815	TACCTATGGTTAGCCTAACGGTGATGAAGAAGTTGTGTTTTAGAATTTGACTGATTGTTCAATAAAGAAATTGATTTGTCT
b5v5_31816	ACAACTGTTATGTAATATCTTAACCATCGCACGTATGGGGCGCTTGTGTTGTGTGTTAATAATAAAGAAATTGATTTGTCT
b5v5_31817	NGTATATATTAAATTAGGTCTTTGGGTTGCAGGGAAGTTCGGCCCTATATATATATTATTTATAAAGAAATTGATTTGTCT
b5v5_31818	CTAAACCATTTCTACAGGATTTTTGATTATTGTTAACTACTGTGAATTGTATTCTGCCTCAATAAAGAAATTGATTTGTCT
b5v5_31819	ATAAAGAGCCGAGTACGCGGTTTTGTGAATTAGCATCAATGAATTCTATTTTGTTGGAGCAATAAAGAAATTGATTTGTCT
b5v5_31820	TCTACGGTTTCTAAAGCGGCGTTGTTGGGGTTTTTTTTGATGTGGTATTGTGTGATTTTCAATAAAGAAATTGATTTGTC
b5v5_31821	ATAATAGTTTTGGAATTACGCAAGGTTTACGATGTGTTAAAAAAAATTGGTGCGGTTAAAAATAAAGAAATTGATTTGTCT
b5v5_31822	AAAAAACTGCATGACACGGTTTTTGGATCTACCCCGATGAACCACGGCCTCACGGGAATTAATAAAGAAATTGATTTGTC
b5v5_31823	TTGGGATAAGGATACAGCCTCCTAATGAGCAAGTGTTATATTGGTATTAAGCTGGTTGGTAATAAAGAAATTGATTTGTCT
b5v5_31824	GTCCTTAAGGTTTCTATGAATAATATTACTCACAACAGTTGTCTGTTTAGCGTCCTGGTAAATAAAGAAATTGATTTGTCT
b5v5_31825	GTTACTCCTTTAATTACGGCGATGCAAGTATGGCGTCCTTAAGGTTTATAAATGTTTTTAAATAAAGAAATTGATTTGTCT
b5v5_31826	TCAGGGGTTTGTGAATAGCAATGAGTGGGCGTTTTGGCTTGTAACATTCCTTCAGTGTTGAATAAAGAAATTGATTTGTCT
b5v5_31827	NGAGGTATGTTCTTATATTTACGTAAAATATTAAATTGTATTAACGTTATAGTCGTTAAACATAAAGAAATTGATTTGTCT
b5v5_31828	AATGTAGGTGTTACCTCTTATCTGCTACGGAAAATTTAAGCACTTATTAAATAAGTATGGAATAAAGAAATTGATTTGTCT
b5v5_31829	AAGGGCAATCTCTAACGTATGGGGTCAGTTTATTCTATGGTTCTGGACTAATGTTGATTGAATAAAGAAATTGATTTGTCT
b5v5_31830	AGCCTAGTTTGTGGGACCGTGGTTAATTTTTCAAATTTGATATTTCAACGGCATTAGTGGAATAAAGAAATTGATTTGTCT
b5v5_31831	GGGCGTACTACTTGCATAGATTGGGTCCTCTGAGAATATAAAGGATGTATTAAGTACATGAATAAAGAAATTGATTTGTCT
b5v5_31832	TTAAGGTTCCTTTATATGCATTTTTATCTACATGAGAACGTTTGTCTTATCGTCAACCCAAATAAAGAAATTGATTTGTCT
b5v5_31833	ACGTTAGTCATTTTTTGATAAAAGTGGCCGAATCCTGACCAGGATATAATGCGTGATATTAATAAAGAAATTGATTTGTCT
b5v5_31834	TTATCAATTTCAAAAGGCCCTTTTTGTTACTGCATCTGCATATCTTGATTGCGACTCGGAAATAAAGAAATTGATTTGTCT
b5v5_31835	TGAATATTAAGTGGAAGATCTTGTATGTAGGGCGCTCTTGATATGAAGCTTTAAGCATGTAATAAAGAAATTGATTTGTCT
b5v5_31836	ATGACCTTGGTATATGATAGTTTCTTACAGAAATCGTTCAGATCCACATTTTGTAGGGTTGATAAAGAAATTGATTTGTCT
b5v5_31837	AAATTAAACCTGTTAGACACGTTTGACGTACTTACGAAAAGACCTGTACAAAGGGCCGCTAATAAAGAAATTGATTTGTCT
b5v5_31838	ATACCTGTCTGGGTGTGCATTTGTTCAACGTTCAAGGGCTATCTTATGAATCCAATACTCAATAAAGAAATTGATTTGTCT
b5v5_31839	CTGTCACAAACTGTTTAGCTCTTGATCTCAGGATATGATAATCTACGTGATAACGAGCTGAATAAAGAAATTGATTTGTCT
b5v5_31840	ATTATCAATTATTTAAAAATGCACTTTTCTAATTGATATATATATCGGTATTTGTGTATTAATAAAGAAATTGATTTGTCT
b5v5_31841	GAGTTGCGATTGTTTACTTACCCATGAAGGTTATCAGATCGTCCTAATTATTAATATGCTAATAAAGAAATTGATTTGTCT
b5v5_31842	ATTTGCACTGAACTGGTGTTTTTCAAATGAGTCGAATGAGTTAAATTTTAGGAGCTTTAGAATAAAGAAATTGATTTGTCT
b5v5_31843	ATGGTGATTTTATAGTAGATATTAATCTTATGGTAAACCAATAAAAAAAATGGTGTGTATAATAAAGAAATTGATTTGTCT
b5v5_31844	TAATAGTATTTTTTAGGATCACGTGCATTGTGGTTTTACGAGGTGAAATTCTGAGAGTAGAATAAAGAAATTGATTTGTC
b5v5_31845	GTTACATGGGCTCTTTAAAGGTTCCGGAAGCTCTTATCTTATATAGTTTTTGTAAGTGATAATAAAGAAATTGATTTGTCT
b5v5_31846	CTTCACTGAAAGCTATACTTCGGCTAAGCGTTCATGTAGTCATAAAATTCTCGTCGTCCGAATAAAGAAATTGATTTGTCT
b5v5_31847	AAGTACATATCGTCTGTCACTATAAAGACCTGATATCATAGGTTATCTTTAGAGAAGTATAATAAAGAAATTGATTTGTCT
b5v5_31848	TCAATGATTATAATTTTTCATAAAGTCGGGGGTATGCGTAAGCAGGTTTTGCTCATTCGCAATAAAGAAATTGATTTGTCT
b5v5_31849	GATAATCCTGGATCAGAAGGGGCATTTAATGGGCACAGGTCTATTAGTTAGCAAAGTCTAAATAAAGAAATTGATTTGTCT
b5v5_31850	GTTAGCATTTCTGTTAAAGGTTTGCTGCTGCCGTTAATGAACTTATTCAAAGCTTTAATAAATAAAGAAATTGATTTGTCT
b5v5_31851	CTATACTCCTGGAAACATTACCTTCCATTTTTTTTTTGGCGAGCTTTCGACAATTTACGGAATAAAGAAATTGATTTGTCT
b5v5_31852	TTAGAATTACTCACGTCGGTAAATCGGAAACCTTGTAACGCTAATCGCTTGTAAAAATCTAATAAAGAAATTGATTTGTCT
b5v5_31853	ACATCTTAAAATGTCTCTTAAATCCACTAGGTCGACGATAGGATTCTCACGCATATAATGAATAAAGAAATTGATTTGTCT
b5v5_31854	CGTTTTGCCCGTTAGGATACTCAACTATGTGGGTATGCAAAGTAATTCTGTCTGTCAGCAAATAAAGAAATTGATTTGTCT
b5v5_31855	ATACTGGGGTTGATTGTAATTATTGCGATAACGAGCGAGACGTCAATCATGTTGAAAAGGAATAAAGAAATTGATTTGTCT
b5v5_31856	TCTTTTTGGATGCTTCCCGATACTGCCCGGAGAAGCAGGTGATAGTATGGCAGAAATTACAATAAAGAAATTGATTTGTCT
b5v5_31857	ATCGTAATAGCAGCAGAACGTTACGAAGGGAACTTGTTGTCTATCTACATTTTGCTATATAATAAAGAAATTGATTTGTCT
b5v5_31858	AGGTTAGACATGTGTTATCATCTAAACAATCAAGCTAATGCAGTTCGACATCGCGCACGAAATAAAGAAATTGATTTGTCT
b5v5_31859	TCTTCGAGTTTACGTCTTTAGACACTGTTTATTGTAATAATATTTTTATTTTTTTTTTGAAATAAAGAAATTGATTTGT
b5v5_31860	GAGGAGGGGTAGGGGTGGTTTGTAAACGTATATTGGTTTCAGAATCCTCTTATGATACCGAATAAAGAAATTGATTTGTCT
b5v5_31861	GATTGGCTTGTTTTGCATATTACAGAATGTTCTTGGGAAATTGAATGTTGTTTCTTTATGAATAAAGAAATTGATTTGTCT
b5v5_31862	TTAAGTTACGACTCGAATAGCTCGGAATCGAGGACGTGTGTGGCTTAGTATAATAGGTTGAATAAAGAAATTGATTTGTCT
b5v5_31863	GTTGCAAAGTTTAATCGCTCATAGATGGGGGGTTGGGATTTAATGTTAAGTAAATTGATGAATAAAGAAATTGATTTGTCT
b5v5_31864	NGTGTTAGGATTGTTAGAGCTGGCCCTTGCTAATTAACGGTCCGCTTTGTTTATATTCTCAATAAAGAAATTGATTTGTCT
b5v5_31865	GGTCAATGATTGGCTGGAATAAGGTGGAAGATTTGTGATGCACTTTTTTTTTGTAATTCAAATAAAGAAATTGATTTGTC
b5v5_31866	NTCTTAGACTAGCCGGAAGGGTTGCGTGTTAGCTTCTTATTTTTTTTTAATCTTTGTTTTAATAAAGAAATTGATTTGTCT
b5v5_31867	GTACTCTGGCAGAGTACGCTTATTACTCTATTGCTAACGTATGGGGCCTGTGTTGGCGTCAATAAAGAAATTGATTTGTCT
b5v5_31868	AATTAACAGGATTGATCTGCTTTGTTAGAGCGCATACGGATGTTTTACCCCCTTTCCAATAATAAAGAAATTGATTTGTCT
b5v5_31869	TTTAAGTGCGACCTGCAAAGAAGGTCCCTTAACTGGCCTTATCACTTAGCATGTAATGAGAATAAAGAAATTGATTTGTCT
b5v5_31870	TGGTCGTAATGTTTAATTTCGGTCACAATTGCAGATGTTTTATCTCAACGAGCTCACGTTAATAAAGAAATTGATTTGTCT
b5v5_31871	GTTCAAACGAGAGCATAACTATTCAAACCTTCTTGGGTATCTGTATATTGTAATTCGTATAATAAAGAAATTGATTTGTCT
b5v5_31872	AGGTTTGAGAAAGATATATTTGTCATGACATTTGAGATTGCCGGGTTATCATAGGATCTCAATAAAGAAATTGATTTGTCT
b5v5_31873	CTGCTTTGTTATATGAAGTGTGTTGCACTTGGTATGTTTAACACGGTATATTTGTCCCGTAATAAAGAAATTGATTTGTCT
b5v5_31874	ATGCTTGGCAGGCACATTACAAGGGTTTATATCTAAATTATTGGATTGGTTCCAATAAACAATAAAGAAATTGATTTGTCT
b5v5_31875	TTCTGTCATCTAAGTTCTCTACTTAGGCCTAATCTCATTAGTAAGTAAGTTTTATGTGGGAATAAAGAAATTGATTTGTCT
b5v5_31876	GGGTAATTCTAAAAGTATATGTGACGTTATGGCGTTTTTACTAAGAGATTAACTAATGTAAATAAAGAAATTGATTTGTCT
b5v5_31877	GCGAGTAATTTTCAGTCATGCTATTAATTGAATCTATTTAAATCAGACCTCTAAGTAGAGAATAAAGAAATTGATTTGTCT
b5v5_31878	TGGCAATTTTCGCTGGTTTGTTGTCAGATTGATCAATACGGGCTAAATATTGGCTTGTGTAATAAAGAAATTGATTTGTCT
b5v5_31879	ATTTTGACATAATTGTGTATTGATGAGCCGTGTTTTAACTGGATTTGCTTTTTTGCGTTGAATAAAGAAATTGATTTGTCT
b5v5_31880	CCGTGTCTTTTGGCTATCTGGTAGGTTCCTCATCATTTAAGTGACGGAGAAGTATTCGTCAATAAAGAAATTGATTTGTCT
b5v5_31881	CGGATCTAGATTCAGCGACTTTGTTCAAGGGTTAATATAAGAGTTATATTGGCTGTTGGTAATAAAGAAATTGATTTGTCT
b5v5_31882	TCCGCACTATCGTATGCGCTTATGTCACTTTTTTTTTAGTGAAATTTTGGGCTCTTAAAAAATAAAGAAATTGATTTGTC
b5v5_31883	TTTAGTTCCAACACTCTATGTGTTCTCCTATATAGTTGTGATCACGGGGGGGAGCCATAGAATAAAGAAATTGATTTGTCT
b5v5_31884	GAGTATAGATCTTGCGCCTTTAACGCCGTGGTGAATATGTATAGTTAGTAGTCAGATTTCAATAAAGAAATTGATTTGTCT
b5v5_31885	ATGTGTTTTTTTAGGAATTATGCTCTACAATTAAGATAAATTTATAATGTTAATCATAATAATAAAGAAATTGATTTGTCT
b5v5_31886	NGATTTAAGGAAACAGAGTCGGTTCGCGTCTGATCTTCTAGTATTGGTATTGGTGATTAAAATAAAGAAATTGATTTGTCT
b5v5_31887	GTGTTAGCACTGTCTGAGGTGCAAGCCTATTTTGTTTGGGGATTCTTTATTGACGGATTGAATAAAGAAATTGATTTGTCT
b5v5_31888	CTTTGAGGATTATAATTTTAGCAGCTAGAGTGAGTGTATATACGCGTCGTTCCCTTAGCGAATAAAGAAATTGATTTGTCT
b5v5_31889	ATTATTGATCACTACCGTACCTGGGGGGTGGGCATAGTGGGAATTTTTTTCTCTTATGCAAATAAAGAAATTGATTTGTCT
b5v5_31890	TAACTATTCTTTTTTTTCAGTTCAGTAGGCAATCTTAAAGTTTATGAGTCAAATCTTCGTAATAAAGAAATTGATTTGTCT
b5v5_31891	AGCCGTGTCATCGTAGTTTTTATCTCTAATGTATTTAGTCATTTATGATGATTAATGTCCAATAAAGAAATTGATTTGTCT
b5v5_31892	ATCAATTAGAATGCTAGTCAGTTGATTTGTAACTTTCAGGGTCTTTCAGAGGAACTTTGTAATAAAGAAATTGATTTGTCT
b5v5_31893	GTGTAATTTTAAAGGTACACGCGATCGATTAAAATTGTTTTAACCGGTGGTTTAGTGAATAATAAAGAAATTGATTTGTCT
b5v5_31894	NGCATCGTAGGGGTAGCAATAAGTGTACTCTCTTGTATCTGATGCTTGTGTAAGGATGTTAAATAAAGAATTGATTTGTCT
b5v5_31895	GTGTAGTTGTTCGTTATTATTGTGATGTTGGTACGTTAAGATATGTGTTTAGGTCAAGAAAATAAAGAAATTGATTTGTCT
b5v5_31896	AAGTTGAAATATTGTCATAAGGGTCCTTCTTGCTGCGATTTATAGTGTGATATAAATTCAAATAAAGAAATTGATTTGTCT
b5v5_31897	NGGATATGTTTTAATTGGGGGTAATAGGACATTCTGCTAATGTATTTATATGGCTGCGTAAATAAAGAAATTGATTTGTCT
b5v5_31898	NNTGGGAGTTACATAGTTCTTAGGTTTCATGTTTGGCTGAGAGTCGCTTACACCGGGGGGGCAATAAAAATTGATTTGTCT
b5v5_31899	GTCAGATATCGGATCAGTTGTAGTCAGTTGAGGTGCTAGACATTGTTTGAATCAGTGATCAATAAAGAAATTGATTTGTCT
b5v5_31900	TTATCTTCTGTGCTACGTGCTCGTATAGAGTTAATTAGTAAAGGAAATGTTTAATTTTATAATAAAGAAATTGATTTGTCT
b5v5_31901	ATATCTTCAATCTAAGAGGTTAGCTAGCGCTGCTCACCGTAGGACATAATGTATGACATTAATAAAGAAATTGATTTGTCT
b5v5_31902	GGATCTACTTCAGGCTTATTATTTGGTGAATATTAGGTGTATACTTTTAGATCCATTTTGAATAAAGAAATTGATTTGTCT
b5v5_31903	TTGGCATGTTTACGTTCCTTTAAGTTACTGCTAGAGAGCAGATAATTAGTATTATTGTTTAATAAAGAAATTGATTTGTCT
b5v5_31904	AGAGAGAAGGATCTATTCCCCTACTAATCGGATATTGTGATTCTCACTCGAGTTCACATGAATAAAGAAATTGATTTGTCT
b5v5_31905	GGTGTGAACGAGCTCGGTTGTTTCAACGATTCTTGTTTACGTTTTAATTGGGTATTCTCGAATAAAGAAATTGATTTGTCT
b5v5_31906	TTGATTAAACTTCTTTCTGCTACGCGTATGTTGGAACTTTACGCAACGGGAGCAGGGGGTAATAAAGAAATTGATTTGTCT
b5v5_31907	GTTTCAGTGCTCTTGGCATTTCCATGATTTTCATACTTCGGATGATCACTTAGGGCAAAGAATAAAGAAATTGATTTGTCT
b5v5_31908	GTTGCTTCGGGCAAGGCTCAAATGCGTAATGATCGATAGCGAATAAAGAAAAGAGGCTAAAATAAAGAAATTGATTTGTCT
b5v5_31909	AAGCATTTGTGGTAACTATTTGCTAGATGATCATAATGTGGTGTTAGCACAAAAATACCTAATAAAGAAATTGATTTGTCT
b5v5_31910	AATATTACTGTATGAGGAGTTTATACGAGCAAACCAAGAACATTGGATAACTGCTTCCTAAATAAAGAAATTGATTTGTCT
b5v5_31911	AACAGTGGAGACATGTACTTTTGTTTGATTACGTAAGCCTTTGAGAGGGTTCGATTTTGTAATAAATAAATTGATTTGTCT
b5v5_31912	TATTATGGGTTGTAGAGGGCTAATTCATTCGTGTTAACAGAATATTTTTACTACTAAGGCAATAAAGAAATTGATTTGTCT
b5v5_31913	TGGCCACTAGTTACTACTGATAGAAATGCGGAACTAGGGTGCCGGTCGATACACAACTTGAATAAAGAAATTGATTTGTCT
b5v5_31914	GAGGTAACAAGTGCATTGTGTAGGGCGTTTGGTTGGAAAGGGGAGCTTATGTGTTAGCGCAATAAAGAAATTGATTTGTCT
b5v5_31915	TAATTCTGTTATTGGAAATTTGCAAGTATTCGTAGGCAAATCTCGCCGTTTAAATGGTTCAATAAAGAAATTGATTTGTCT
b5v5_31916	TAACAATATTGCACAATTCTAGTGCAGTTTACGTAATGATGATCGCAATTGAGTTTCCCAAATAAAGAAATTGATTTGTCT
b5v5_31917	GATAACATACTATGCTGGACTAAGCAGAGTATGGTATTAACTTCATTATCATTTTATTATAATAAAGAAATTGATTTGTCT
b5v5_31918	TTTGGGAACTGTCTTACTTTTTGTTCGATTCTTTTACTGCTGTCGTGCCGCTATAACCAAAATAAAGAAATTGATTTGTCT
b5v5_31919	NAGAGTGTTGAAGGTAGGAACTTGTGGCAATGCATCAATTATTTTTTTTGGTCTTTGCTCAATAAAGAAATTGATTTGTCT
b5v5_31920	GTGTTGAATTGTAGTTAAAGTTTGTTGTGGATTGTATCGTGGTTCTTATGGTTCGCCTCAAATAAAGAAATTGATTTGTCT
b5v5_31921	CTACTTGGTAATTATCGATTGCACATAAAATTAGTTACTAATAGGTATTCGGTATTGTCTAATAAAGAAATTGATTTGTCT
b5v5_31922	ATAGACATCTAGTCTTAGTATCTTTAGCTTATTAAGGGTGTTAGGAGACCCCGGTATACGAATAAAGAAATTGATTTGTCT
b5v5_31923	TACGGTCGGGTCCCGCAACCGACAAACGGCTCGGTCACTGAAGTTTTATTGGTGGCCTGAAATAAAGAAATTGATTTGTCT
b5v5_31924	GTGGCACTGAACAATATATATACATATACAGATTGCGATAAATTCGCCTATAGTTCTTTAAATAAAGAAATTGATTTGTCT
b5v5_31925	TGGTTTCTTTTTCGTTTATACATGTTCTTTGATTTAGATGTCCTATGTTTCAATGATATGAATAAAGAAATTGATTTGTCT
b5v5_31926	CTATGAGTACTGCGTCGTAAAACAAAGAAACATTGTTTCAACATGGTTTTGTTTCGTATTAATAAAGAAATTGATTTGTCT
b5v5_31927	CGATAAACGTGATACTGCTTTTAACGATCTGATGTGTGAAGGTTACGAAAAGGCTTATGCAATAAAGAAATTGATTTGTCT
b5v5_31928	ACGACAATCAAATTATAAAATGGTATTAAGGTTTTCTTTTACTAGTCATACCTTTTTTTGAATAAAGAAATTGATTTGTC
b5v5_31929	AAAAAATTCCCTTTTGGCTCCTATAATTGATTGAGTGTACATAAGGGATCAGTTGCGTTTAATAAAGAAATTGATTTGTCT
b5v5_31930	ATAAAAGCAAGGATTCCATCGTTTGTGACAGAGAACCAACGGCATATAATAGGTTTATGGAATAAAGAAATTGATTTGTCT
b5v5_31931	ACTATGGAATAGTATGGTGCTCGCTTTTGATGTTAAATATAAACTTGACGCGGGTCCATTAATAAAGAAATTGATTTGTCT
b5v5_31932	TAATAATGTTCTATAAAATATTATTGGACCGTATGACTGTTGTGACTTGATGCCCCTGGCAATAAAGAAATTGATTTGTCT
b5v5_31933	TCTGGGATATTAATTATCAAACTAGGCCCCTGTCAATATCTGATTGCGCTCTCTGTAAATAATAAAGAAATTGATTTGTCT
b5v5_31934	AGATTGCATACCCCAAACGTATCGACATTTTTTTTTTGAGTTTATAAGACAGACTTTTAAAATAAAGAAATTGATTTGTC
b5v5_31935	GTGGAGAATATGCGGAAATCAGGTAATTGGGGTGTAAGGGTTACTTCATACTTCCGGGTGAATAAAGAAATTGATTTGTCT
b5v5_31936	ATGTGAGAATTATGCAAGAGTATGACACCCAATTAGGCATTCAAATTTATGGATGACTAAAATAAAGAAATTGATTTGTCT
b5v5_31937	ATTTTTGTTTTCGTGTAATATTAGACCCGTCTGCTACTGTGTTTCTTATACCAGATTCTTAATAAAGAAATTGATTTGTCT
b5v5_31938	TATATATGCTTAGCGTGTATTAGCGACTCGGATGTTAAGTGGGGTATCTCAAGCCCCTAGAATAAAGAAATTGATTTGTCT
b5v5_31939	TTTAAAGGCATGAGTCATCTATTTTTTGTGTTCAATGTTGCCTGTTAATGGTAGGATGGCAATAAAGAAATTGATTTGTCT
b5v5_31940	GAACTATCGTGTGCTAATACAGTCTAGGATGAAGAGGCTTAGAGAGGTATTTTTTTTTACAATAAAGAAATTGATTTGTCT
b5v5_31941	AGGGTGCATGATGCGTTGAGTGGTATTTTTTGAAAGTCGTCTCTTAAAGGGGATCTGCAAAATAAAGAAATTGATTTGTCT
b5v5_31942	AGAAGGAGTTATTATCACCTAAGTGTTACCTTTAACCGAGACTGGTAGCCTTTTTAGGTAAATAAAGAAATTGATTTGTCT
b5v5_31943	TTAAGATTTGCAGAAACGTGGTGGTGAGTTTCTAATTTATTATTTAAGTTCTGTGGTGCCAATAAAGAAATTGATTTGTCT
b5v5_31944	GTAATACGGAAACTAAATGGTGTATATGCTTAATCTATGATAGGTTAATGGGTGTTATTAAATAAAGAAATTGATTTGTCT
b5v5_31945	AAAATCTCTGAATCGTGCCTCGTAGTTGAGTTAGTCTGCGGATTAGGGGTATAATATAATAATAAAGAAATTGATTTGTCT
b5v5_31946	TGCTTTATTTGCGAACTTAACCTGTAATCATGTTTTGCAGTGTCGATGGTTGTTGGGATAAATAAAGAAATTGATTTGTCT
b5v5_31947	CTGGCTTAAGGGGGCAAAAGGGGTACTGTCAGATTTCTTAAATACTTCTTTTCAATTCTAAATAAAGAAATTGATTTGTCT
b5v5_31948	GAGTGTAGTCGGTGGGAGGCGCAAGGCGTAGGGGCGACCATTATTGGTTATTTGATCGGGAATAAAGAAATTGATTTGTCT
b5v5_31949	AGTTATCCATTCTTTTTTTTTTTCGACAGTCCTACTTCTATCGGTTGTATGCGTATGGGAAATAAAGAAATTGATTTGTC
b5v5_31950	TGAGAGAGTAGCAGGGGCGTTACGGACGCATATATGTCGGATGGCTAGAGTTTATTATAAAATAAAGAAATTGATTTGTCT
b5v5_31951	ACACAACCATTAGGTTTCAAGTTCGGAGTATTAGGAGGGAGATTCGATTGTACCATCGTTAATAAAGAAATTGATTTGTCT
b5v5_31952	CTCGGACCCACTGGTAAAAGTCTGTCCTGTTTACTAGTTTACGAACGCATGATTTTTTTCAATAAAGAAATTGATTTGTCT
b5v5_31953	AGCTATTCTGATTGGGACTAATATATATGACTTTTACTAAATTTTTTCGGCTCCGCTAGCAATAAAGAAATTGATTTGTCT
b5v5_31954	CGGAGCGGTAACTGATTCCTATGCTTATGAGCGTATGGTGTGATATTAAAAGGTTTGGTTAATAAAGAAATTGATTTGTCT
b5v5_31955	TCAGTGACCAGCAGATACGCGGGGAATATAACATAGAGCATGAAAGTGTAATCAGGAACGAATAAAGAAATTGATTTGTCT
b5v5_31956	CCGATCAATATTTTCCTTATGGAGGTGGGTCTATAATTGAAAGGAAGCGTTGCTTAGTGCAATAAAGAAATTGATTTGTCT
b5v5_31957	GATAGGAGTCAATCAAAAGCATGTGTTTAAGGTTTTTCCGTGAAGCATCTTAGAAGAACGAATAAAGAAATTGATTTGTCT
b5v5_31958	TATGTTATGGTGTCAATTGTTTTGGTATAGTTTGGATTCTCGCAATTAACAAAATCTTTGAATAAAGAAATTGATTTGTCT
b5v5_31959	TTATAATAATAAATTCTTTCCGTCTACTTTATTCGATAATTTTACGAGTTGCTATGTAAAATAAAAGAAATTGATTTGTC
b5v5_31960	AATGAGTGATTGCAAGTTTTATAACCTAACCATTGGTCTATGACCTCGTACTTGTTTCAAAATAAAGAAATTGATTTGTCT
b5v5_31961	TTTGCGATTATTGTTAGATAGTATTAATGTGCACATTGGTTTGGGCTTGGATAATATCGGAATAAAGAAATTGATTTGTCT
b5v5_31962	TGTATGGCACCCTTCATCTAACTGTTTGGATTGACCGTTGCGTAGAAGGCTTAATAGAGGAATAAAGAAATTGATTTGTCT
b5v5_31963	GGCTTTCTCTTAAGCTGATTATTTGGATGACATTTAATGATAAAAAAAGGCTGATTAATGAATAAAGAAATTGATTTGTCT
b5v5_31964	AGCTATCAAGTACGCAAGACGATAAGTTTTGTAATATCGATAACTATGTGAAATATTCCGAATAAAGAAATTGATTTGTCT
b5v5_31965	GTCAAATGTCGATATATAAAGGGCCTGTAGTTTAATAAAACATAAGTCTTTCACGTATCGAATAAAGAAATTGATTTGTCT
b5v5_31966	TATATGCGTAATTACAATCTTACGAGTTGTGTATTACGCAGTGCGTGTAGTTTGACGTAGAATAAAGAAATTGATTTGTCT
b5v5_31967	TATTCAAATCATACTATTGGTTAATAAGGAATAATGTCATTTAAAAGGATCCAGTAGAGGAATAAAGAAATTGATTTGTCT
b5v5_31968	ATATCCTTTCTTATTCAACGTTGTGATAGTCCTCGGATATAGTTGGACCATCGCAGGCGAAATAAAGAAATTGATTTGTCT
b5v5_31969	TGTGGGTGTGCAAAGTTAACTCAAGGTTGCTAAAACTTTCTGTATGTGAAGTTCGGTGATAATAAAGAAATTGATTTGTCT
b5v5_31970	CAAAATGGTGTCATGCTGTTTTTTTACACGGTGGATCCCAATGATGCGACCGTGTAACTCAATAAAGAAATTGATTTGTCT
b5v5_31971	GTGCTCATGTAGATCGTGATATATGATCGTGCGATCGTTGATATGGGAGTGTAATATTCGAATAAAGAAATTGATTTGTCT
b5v5_31972	TGGTCTGATAAGGGATTCAAAGTTCGACAGAATTGAGGTGTTTAAAAATGAATCGGTATAAATAAAGAAATTGATTTGTCT
b5v5_31973	TGAATTTAGTTTATACGCAATCATGCAGTTTGAACAACGCTTTGCTTCGTGTATTCGCTTAATAAAGAAATTGATTTGTCT
b5v5_31974	AATAGCTAAGATGTAGTTATATTTAGCTTATAGATTCCGTTTCATAGGGGGAGAAATGTGAATAAAGAAATTGATTTGTCT
b5v5_31975	TAGCGTTAATGCACAATGCTCTGCGAGCTAGACATTAGGATGAAGGTAGACGTTGGGATTAATAAAGAAATTGATTTGTCT
b5v5_31976	GGGACAGAGAGAGTGGAGACTGAAAAGTAAGCCACAGTTTATACGTCTAAGAAGGATGTAAATAAAGAAATTGATTTGTCT
b5v5_31977	TCCTCACGGTGGCTGTATGCACAGGTCACTATAGCTGATATTAGAATGCGCGCGAAAGTTAATAAAGAAATTGATTTGTCT
b5v5_31978	AATCGAATTGTTAGTTGCCATTTTTTTTTCTTTTGGCCATGGCCCCAAGTTCCTGTGGGCAATAAAGAAATTGATTTGTC
b5v5_31979	ATCCAACTAATTCACGTGAGATTAAGAGGGCTAGGAGTAATAGATGGGTGATAATGGATTAATAAAGAAATTGATTTGTCT
b5v5_31980	GAGAAAGTTGAGCCGAATTGAATGTCACTATTATCAGTCCAGGGCCTTTTTATCGTTTCAAATAAAGAAATTGATTTGTCT
b5v5_31981	TTTGCTAGTTAATAGCTCCATTAATGCGATATATGAGACTGAGCATTTTAACGTTAGACCAATAAAGAAATTGATTTGTCT
b5v5_31982	GTTATATTACTTAGAGCGTTCAATTATCTTAAAGAAGCGTAAAATGACATATGCTTTGTTAATAAAGAAATTGATTTGTCT
b5v5_31983	AGGGCATGTAAGGTTGTAGAATAAATCTCCTGGCCATCGGGAGCTCTATTGAAAATTTGTAATAAAGAAATTGATTTGTCT
b5v5_31984	AGTTCGATAGACCGAGATTCTAAGACGTATCCGGTTGGGAGAGTCATATATTGCTGCGTAAATAAAGAAATTGATTTGTCT
b5v5_31985	CTTGTGCCTGATCTAGTAGCCGGAACACATACATATTATAAGTGTCATATTTACTGGCATAATAAAGAAATTGATTTGTCT
b5v5_31986	GGTTATTTTAAAGCGATAGTGTAGTTACTTTCTGTGAGACCATCGTAACTTAGCATCCTTAATAAAGAAATTGATTTGTCT
b5v5_31987	TAAAAGTGGAGCAGCTGCCATCTTGCTCGAAATTCAGTATACATTAGGCTAGCTTTGTATAATAAAGAAATTGATTTGTC
b5v5_31988	GATTAGTTTGGTGAGGTGCCATGATCGGTTTATCAGTATGCACGGATCGTAGACTTCTGGAATAAAGAAATTGATTTGTCT
b5v5_31989	AGATGTTTTGACTCTCTTTTGGGATTTAGGAAAGGTCAAACGTACTAAGTTTGAGCCCTTAATAAAGAAATTGATTTGTCT
b5v5_31990	AAAATGGGTTATAAGCAGGCTGGCACTTATAATATGTACCAACTCCTAAGTATTGTTTGTAATAAAGAAATTGATTTGTCT
b5v5_31991	CCACTAAGGACATCCCTCTGGGGTTTGATATTTTTTATTAAATGAAGTTTTAGCATGCTTAATAAAGAAATTGATTTGTCT
b5v5_31992	GCCCAACCTTTAGGTGTCCACTATCATAGCAGTGCTTGGCAGCGTTTGTATGCTAAGCCAAATAAAGAAATTGATTTGTCT
b5v5_31993	GAGGTATTTATCAGATACACATCTAAGTATTTTGATCTACGTATGTATTTCCAATGGGGTAATAAAGAAATTGATTTGTCT
b5v5_31994	CGCAATTTTAACTTGTATATTCCAGTCTAGTACGGAAGATTCGGATGCTCATACGTGGTAAATAAAGAAATTGATTTGTCT
b5v5_31995	CGAGGCCTTAGGTTGGAATCCGGTAATACTGAAGTATGTGGAGTCTCCCAGACCTCGCCGAATAAAGAAATTGATTTGTCT
b5v5_31996	CGGCAGTAATTTTATGGTCCAAGTAATGTCTAATGAATGCATTGAGCAGCGCAAGACCAGAATAAAGAAATTGATTTGTCT
b5v5_31997	GGATTTCCTTAATGTTGAGAATGTTCAATAATACGCTAGCATTGTCCGTTTGAGAGGATAAATAAAGAAATTGATTTGTCT
b5v5_31998	TGTCAGGGGTTTTTTCTGCGATTTTAAAATGTTTTCTTGATGATTATGATGGGGGCCTACAATAAAGAAATTGATTTGTCT
b5v5_31999	ATGGTTGTTATACTTTTTGTGACTGTCGGCAAAGTCTATAGCATTGTTTACCCATCTTTTAATAAAGAAATTGATTTGTCT
b5v5_32000	AATTACTTCAACATCGGTACTATCATAATTGTGTGTCCGTCGGCCTTTCAAGCTACGAGTAATAAAGAAATTGATTTGTCT
b5v5_32001	AACTAAAATCGTGTATCGTACGAGGACAGTGTAATTAGTGTTTAGGAGTACACATATGCTAATAAAGAAATTGATTTGTCT
b5v5_32002	TACTTCAAACGATTAGTACTCGTTCGTTGTCTGCGTATTAGAACAGCATTCTGTTAATAAAATAAAGAAATTGATTTGTCT
b5v5_32003	GGATATAATGGAATTTGTCGCTACTAGCATGATACTATTGGCTTATGTGTAGATATTTTTAATAAAGAAATTGATTTGTCT
b5v5_32004	CCCATAAAGTTGTCCAGAAGAAATTGTTTCTGCTTTCGGGCTAGCTCGATTGTATTCGTCAATAAAGAAATTGATTTGTCT
b5v5_32005	GTCGTTGCAGGTTAAATCAAGCTTTGTGGGTGTAGGATTTCGCAATAGGCTCAGTCTGAAAATAAAGAAATTGATTTGTCT
b5v5_32006	CTAGGGGCATCATATGGTACGAGGCTTAGGTGGAAAGCACTTCTGCGGAATGACAGCGTGAATAAAGAAATTGATTTGTCT
b5v5_32007	CAAATGTTTGTCTGTGTCTTATCGAACCTAGTAACAGCATATGTGTCTTCGCATTGCTATAATAAAGAAATTGATTTGTCT
b5v5_32008	CTACGGGTTCCTCATATTTCAGACTTGTTACCCCTATTCGCTGGAAGAAATCCCTTGCTGAATAAAGAAATTGATTTGTCT
b5v5_32009	TGAGTTTATACATTTCAGAACAGACCTGTGTGACATAAGATTGACCGTTAAGCATTGCCGAATAAAGAAATTGATTTGTCT
b5v5_32010	AATCCGAGATGTTCTTTGCTTATTGAAGTATATTTTTTCGGTATTTATTGATAATGAGTGAATAATGAAATTGATTTGTCT
b5v5_32011	ATACGTCGGGTGGAAAACTGAGTATTGGGGGAGTAGGAATACGAGAGTGATAGTCATTGTAATAAAGAAATTGATTTGTCT
b5v5_32012	GAGAGTATATGTGAATTTGTCGCGCACCCGGTTGTCACGATTGTATAATAATGACAAGTTAATAAAGAAATTGATTTGTCT
b5v5_32013	AATCTAAAGGATATACTAGGTTCCATAGGTGAAGATTTAGGCCAAGTTGGTGTTGAAGGCAATAAAGAAATTGATTTGTCT
b5v5_32014	GTTGATAGTTAAGTCATGAATTGATTAACATGTTGGGATTAACAGTTGCCGGTATCCATAAATAAAGAAATTGATTTGTCT
b5v5_32015	ATGGACGGACGCTAACAATATGGGTTAAGATAATGTTTGTGGTTTAGTAATCTTTGTAAGAATAAAGAAATTGATTTGTCT
b5v5_32016	GTTAGATTAAAGGTCTTTATGTTGTGTTATTGTTAAGGTGTAGAGGCCCGATGAATGTATAATAAAGAAATTGATTTGTCT
b5v5_32017	TAGAATAAAAATACTAAGCATCAGTTGATACAGATGTGAAAGAGCGCATGTCACTGCTAGAATAAAGAAATTGATTTGTCT
b5v5_32018	ACTTGTCATTGGACTCTAAGATTTTCGTCCGAGTTCCATCTTACCCTTTTGCTGCGTCTCAATAAAGAAATTGATTTGTCT
b5v5_32019	AAAGCTGGTTTTAGAAGATCTACATCATTTTAATTAAATCGTTTAGGGCTGGTTTTCAAGAATAAAGAAATTGATTTGTCT
b5v5_32020	GTAGGTCTATTTTTTTTTTGTAATGGCTGTTAAGACTCCTAGACTTGGTCGTCAATAGAAAATAAAGAAATTGATTTGTC
b5v5_32021	TGAGAAAAAAATTCCCTTATTCTTGGGTGAACTAATTAGGATACATGTGTCGTTTTCTAAAATAAAGAAATTGATTTGTCT
b5v5_32022	AGTAAAGGGAGGCGTATATGATTAATGGTTCCAACAAACACCATATTTAAATAAAAGTATAATAAAGAAATTGATTTGTCT
b5v5_32023	ATCGTATTATTTGAAGTAATCTTAAAACGCAACTTTCGCTTATTTTGCAATAGAAGAGCCAATAAAGAAATTGATTTGTCT
b5v5_32024	GACTAGTAGTATTCTTTAATGGCACCTACGGCGGCTTACCGGTTAATACATGTGTCTGACAATAAAGAAATTGATTTGTCT
b5v5_32025	TGTGTCTGGTTAGGATAGCGTAGTCATAGTCTCGGATTGATTAATGAAACATATAATAGAAATAAAGAAATTGATTTGTCT
b5v5_32026	TTCGGTAATAGAGTATAAACGCTTGGGGCGAAACAGCCTTTACAAGGGGTAACAGAGTGGAATAAAGAAATTGATTTGTCT
b5v5_32027	AAATAGGAACAGCATATCGTGAAGACTTGATGGTTTTGTAGATTTTGCTGGTTGTACTGAAATAAAGAAATTGATTTGTCT
b5v5_32028	GACGTCTTTTGTTCACTTTTCTCTTGAGACGGAAAGTGTACGTTGCGTTAGATGATAATGAATAAAGAAATTGATTTGTCT
b5v5_32029	ACAAGTCAGTTATCTAGTCGCATTTATCTTGCTATGGTCATTAAGGCATTTAATATTAAAAATAAAGAAATTGATTTGTCT
b5v5_32030	NGTCAGGTTACGTTATACGAAGAATGAATGGTGTTTGTTTTTTTTGAGAGCTCGTTGAGGAATAAAGAAATTGATTTGTCT
b5v5_32031	GCAAGGACAGCTTCAGTATCACTTGGGACACATGCTATATTCTGTATGTTTCCATAGAACAATAAAGAAATTGATTTGTCT
b5v5_32032	TTTAGGGATGGAAAAAAGTCTCAAGAAAAATTTTTTTTTTTAAGTTTGTAATATGTCTGTAATAAAGAAATTGATTTGTCT
b5v5_32033	CTGAGGATTGCATCAGGATTTAGCGGGGGTCTATTCCTGATACATTGTATACTAAATTGAAATAAAGAAATTGATTTGTCT
b5v5_32034	ACATCTCATTTACGATTTTATAATTGTTTTAAAAATGGCTGGCCTTAGTGCTTGTAGTGTAATAAAGAAATTGATTTGTCT
b5v5_32035	GCGATGTAATATTACTTCCGACAGTTTAACATTTTGTACAAGGTTCCGTGCTTCTGCTGGAATAAAGAAATTGATTTGTCT
b5v5_32036	GTAAAGTACGGCAATCAATTTCATCTTTTCAATGCTGAAGTTTGCTAAACTTGTTAGAAAAATAAAGAAATTGATTTGTCT
b5v5_32037	TAAACATAGCGCTTTTGATTTTGTTGGGGACAGGTTCTGGTCGGCGACTTGTGACATTAAAATAAAGAAATTGATTTGTCT
b5v5_32038	GAGTGTTGAAGGTAGGAACTTGTGGCAATGCATCAATTATTTTTTTTTTGGTCTTTGCTCAATAAAGAAATTGATTTGTC
b5v5_32039	GGTATAGCAGATCGAAAGCTCACCTTTAGAAGGTCGTTTCTTATCCTGGGACTTATAGGGAATAAAGAAATTGATTTGTCT
b5v5_32040	AATAGATCCTACCTTAGTATGTTACATTGTACCTATTAGGCTTCAAGCCAGTAAGGTGAGAATAAAGAAATTGATTTGTCT
b5v5_32041	TTTTGAATTTTATTATCTGAATGAGGTACCACCTCACGGCGGATTACTTATCTATACGTGAATAAAGAAATTGATTTGTCT
b5v5_32042	TGACCGTCCCATTATTCAGATTTTCACATGAATATGTAGATGTAATATGAAATTTTGAAAAATAAAGAAATTGATTTGTCT
b5v5_32043	ATTCGCTTGAGTACTTCGTCTTAACAGATAAGGGTGAGGCTGTATTTTCGTCAAAGTAAAAATAAAGAAATTGATTTGTCT
b5v5_32044	GTGAGATTCATCTCGATTCCAACGAGTTAAAATTGAATTTGTGGGTGTGTATGGACACCAAATAAAGAAATTGATTTGTC
b5v5_32045	AATTGCCCATCATACAGTAGTAATTGCATCATGAACTGATATGCCGCCTTAGTCATACTCAATAAAGAAATTGATTTGTCT
b5v5_32046	GTAGTTTGCTATTCTAGCTGTCTCTTTTACATTGTAGCCTATTAGTTAATTTTGCTCAGAAATAAAGAAATTGATTTGTCT
b5v5_32047	ATGGCTAGGAACTTCTGGATTGATCTGACTTATTATCATACACAGTGGCCGAGCCTTGTAAATAAAGAAATTGATTTGTCT
b5v5_32048	ATAAGGGTACGCAAGTTTCGATGTTTGGATCTCGAACAGGAATCGTTGTTGGAACTAACTAATAAAGAAATTGATTTGTCT
b5v5_32049	TATCAACGAAAATGTTATTAGGTATGTTAACGAGAACATCTGCAATCATGGTCTCGCTGGAATAAAGAAATTGATTTGTCT
b5v5_32050	ACCTCATTGCTATCTGATTGTCATAGGTTCTCAGGCGACTATTAAATGCTGGCCAGGATTAATAAAGAAATTGATTTGTCT
b5v5_32051	GACTCATACTACTGTGGCTATTATTGGTAAGCGGGTTATATAATATACTTTTGTGAATTTAATAAAGAAATTGATTTGTCT
b5v5_32052	GAATATCGTGTAGTAAAGTTAGCTGTTAGAGCCCATCGCATCTTTATTTGGCTTATGGCGAATAAAGAAATTGATTTGTCT
b5v5_32053	NNNAAGATGATGGATTCCATCAGCACTGAACTAGATGACTGTGGTTTTTCTTTTTGTTTGGTTAAAGAAATTGATTTGTCT
b5v5_32054	GTGGGTGGGGTCGTAACTTTTGATTGGCTGCTTAGGGTTATACGCGAAACTAATAAGTGTAATAAAGAAATTGATTTGTTT
b5v5_32055	TGTAACGTCATTTGGAGAGAGCGTTGCATGCACAAATAAACGTTGAACCAGTGGGAAACGAATAAAGAAATTGATTTGTCT
b5v5_32056	TCCGCTCAAGAGCAATAAGTTTGGTCGAGCTTTTGTCTAAGCCAAGTTAACTTATGTTGTAATAAAGAAATTGATTTGTCT
b5v5_32057	TAAAACTGTGAATCAGCAATCTAAGGCTGGTACTAACGATTGAGTTAGGTGTTTACACGGAATAAAGAAATTGATTTGTCT
b5v5_32058	GCGCACGGTGGCTTTCACAGCGTGCAAAGTCTTTGCGTATATTCATTTATAGATTAAGTGAATAAAGAAATTGATTTGTCT
b5v5_32059	TCTAGCTGTAATCCGCACACATAGTATAGGATCAAAAAATAGGTGTCTAGGAGTTCTCATAATAAAGAAATTGATTTGTCT
b5v5_32060	TTATAATTTTACTAAGTCAGACTAGGATGGTGCAGGGGGATGGGAATAGGGGATTATAGGAATAAAGAAATTGATTTGTCT
b5v5_32061	AGGTCTTCGTTTTTATTTATGGACCCAATTCTTGGAGAAACCTTGTGTGTGTTGCTGGAGAATAAAGAAATTGATTTGTCT
b5v5_32062	TTTGGGAAGGCTACCTGTTGAGCAATGTAGCTAACAAAGGTAACGTGCATAGTTTTTGGAAATAAAGAAATTGATTTGTCT
b5v5_32063	AGTAAAATATTTAGTGTCATTAGTCCACGAAATTTTAGTTGTAACGTCGGTGGTCGTTTTAATAAAGAAATTGATTTGTCT
b5v5_32064	TTTTCACTAGTTCGTCGTATGCTACTCTATAGTATCAGTTAGATAAACGTTGCATACGGCAATAAAGAAATTGATTTGTCT
b5v5_32065	TTCATTAGGAGCTCAAACGTCATGTTATGATTAGGTTTGTCAAGTCTTGTTAATAGGCTGAATAAAGAAATTGATTTGTCT
b5v5_32066	CATGAAAATGTATTCGGAATTATTCTGGGAAGGTGAGAGCTTTTGTAGCCTCTTGGGGCTAATAAAGAAATTGATTTGTCT
b5v5_32067	ATTCAAATTTCACAATTCGGATATATACTCTGAAGGATCGACAAAAGCTTGTGATTGGGGAATAAAGAAATTGATTTGTCT
b5v5_32068	TGTTTTCTCTGAATCCACCTGATTTGGTTTTAGATCAGATGTGCGCAGGCAGCATTAGATAATAAAGAAATTGATTTGTCT
b5v5_32069	GCACATTACTTAATCTTGAAAGTCTATTCACGCAATAACTTGCTGCCTAGAATCAGGACCAATAAAGAAATTGATTTGTCT
b5v5_32070	AACTCATTCAAAGATTTCTTACCCGTTGCGGATATCTTTTGTGCAAATTCGTGGTACGGGAATAAAGAAATTGATTTGTCT
b5v5_32071	AGAAGTAAACACCTGACACGCTCGGTTGTTGTAAGAACATGAAGTATGTAGAATTTGTTCAATAAAGAAATTGATTTGTCT
b5v5_32072	TAAATCCTGTCATTTTACATTTGTTCCAGATCCTCATCCGGGTTTTGCCTGATTAGGGGTAATAAAGAAATTGATTTGTCT
b5v5_32073	TCAGATAATGAGGCAAGTTAGTCACACAGATACTGTACAGGTTCAATTGGATTGTTATTTAATAAAGAAATTGATTTGAAA
b5v5_32074	AACGTAAGGTGAACGGTGTGACTGGATTGTATAAGAGTCAGCATGTTGCTATTTTTTTATAATAAAGAAATTGATTTGTCT
b5v5_32075	TATGAAGTTTATGGACTAATTGCTAGGTAAGTAGGAGAGTTTTGGGAAATAGGCTGGTTTAATAAAGAAATTGATTTGTCT
b5v5_32076	CTTAGAGATTTTTTTTTGTTAGTATAGTTTTAGGCACGATCGTTATGATCGTACGAATTTAATAAAGAAATTGATTTGT
b5v5_32077	ATTTTTTGTTTACTGGTTAATGAACGAACATTCTAATGATGCGCATTAGTGTTCTCAACTAATAAAGAAATTGATTTGTCT
b5v5_32078	TTTATCGGATCTCGGCAGCTTCTCGTCTAAATGCTTAGTATAACGTGAAGCGTTTGCCAGAATAAAGAAATTGATTTGTCT
b5v5_32079	GGAAGTAGGTAAGCGACGTCTGTTAATATTTAGATTGTATGTATGATCGATGAATGTTGGAATAAAGAAATTGATTTGTCT
b5v5_32080	ATCACGCGTCGTTGTGCTAGTTCTTAGGTTTTTAGCTCAGCAGTGGGTTAGTTCATTTGGAATAAAGAAATTGATTTGTCT
b5v5_32081	TCTGTTTGAGGCAAATCGTAGGTAGGGTGTACATGTCTATCTCAAAACCCTTGGTGATAAAATAAAGAAATTGATTTGTCT
b5v5_32082	CCTACGTTGGTATTAGCCCTGGGGGTGGGTAGGATCGTGTTTTAGTCAAAACAGATATGTAATAAAGAAATTGATTTGTCT
b5v5_32083	AGTTTTTTATTCCGTACAGTGTAGTATGATGTTCACTCTGTAAGAAAGACGGAGATATTTAATAAAGAAATTGATTTGTCT
b5v5_32084	ACATAATGTGGCTAATACTCATTTAGATAGATTTCAGAAACTTTTGCTTGTCGGTGCTCCAATAAAGAAATTGATTTGTCT
b5v5_32085	ATATGAAATGGGGGCAGCCGGTCTGTTAATAAAGTTAAAGTAAGAGGTGTTGCACGAGAAAATAAAGAAATTGATTTGTCT
b5v5_32086	TTCTTCTATTATGCGCATGATGGCATTCTGTGCAATTTACTGTCATTTCGTTCGCTCCTGAATAAAGAAATTGATTTGTCT
b5v5_32087	AGGAATATAACATATACTTGACTGATATAATTAGGACCTGTGTGAAGCGAAAGTATCACCAATAAAGAAATTGATTTGTCT
b5v5_32088	TATGAGCTACTTTCGGCATCCAATGTGGCGACTCTTATCCCGACCGTACACCTTAGCGTCAATAAAGAAATTGATTTGTCT
b5v5_32089	GACTAGTGCTACTTTCTCTTTTAGTTGAAAGTGATGATAGAATTTAGAAAAAGACTTTGAAATAAAGAAATTGATTTGTCT
b5v5_32090	ATGTAGTAGGACTTCTCTGGGTTGGTAATGATTACAGGCCACTATGGAGGGTTTTTTATTAATAAAGAAATTGATTTGTCT
b5v5_32091	CTTTTCGTTTAAGTAGAGGGTCCATGACGTGAAGGTTCACTTACTTGTTTTGGCACACGAAATAAAGAAATTGATTTGTCT
b5v5_32092	GCTAATCGTCCAATGTAATGTAATGAAGGGGAATGGCTATTTGTTGTTGTATATGACCGGAATAAAGAAATTGATTTGTCT
b5v5_32093	TCTGATTATTAGGACCTAGGATACGATAACAATTTTATCAGAATCGCGGTTGTATAGCGTAATAAAGAAATTGATTTGTCT
b5v5_32094	TACCGGTATAGCGTTTTTTGTGTGGTTAGAATAGTGACTTTGTTTGGCAAGTACTTGTCTAATAAAGAAATTGATTTGTCT
b5v5_32095	AATGCATATTTTTTTGAGTTCTACCACAGATCTATACGTGCATTTGATTATTGTCACAAAAATAAAGAAATTGATTTGTCT
b5v5_32096	AGGCGTCTGTGAAGGAAGCGGTTGAGTACGCTATCTGAATTTTTTTGGGGTGTATATGTTAATAAAGAAATTGATTTGTCT
b5v5_32097	AGTCTATCTTCGAATAATATAAGTTAATACGCGGTAATCTACACGCGTTAACGTGTTTCAAATAAAGAAATTGATTTGTCT
b5v5_32098	GATTATTTCGCAAAGGAAAGGCACATATTCCAGGTGTGGGTGAATTGAAAACGTGAGATTAATAAAGAAATTGATTTGTCT
b5v5_32099	GGGAGCATTCGCTGAGGTAGATTGATATTCATTTTATATGTTTTCTGTTGGTTTTCACATAATAAAGAAATTGATTTGTCT
b5v5_32100	GGGGAGGGTTCTACTTGCATATTAGAGTGTGTCGGAAATATAAATACCCTTTTCGTCTGGAATAAAGAAATTGATTTGTCT
b5v5_32101	TTTCAGATCTAGCGATATTTCGCCCTTAACGTACTTCTATCTTGGGGTACGTTTCTGCGAAATAAAGAAATTGATTTGTCT
b5v5_32102	AATTACAAATCTCGGTTAGTAGGAGCGAAGTAATTACGGACATGTGGTTTTTCAAGCTGGAATAAAGAAATTGATTTGTCT
b5v5_32103	GTGTCAAGTTACTTATTTTATTTAGCTGGTGGTTATGGCAACGAATTGAGCGATTTATTCAATAAAGAAATTGATTTGTCT
b5v5_32104	GCATTCTTTACCCGGTTTAAATTATGGCTTGCTGTGTAGTAGTGCTTTTGAGTCGAGCAAAATAAAGAAATTGATTTGTCT
b5v5_32105	TTATAAATGAGTGTTACATTTGGTGCATACTGAGGAGCCGAGGGGTGCTCAGTAGTGTCCAATAAAGAAATTGATTTGTCT
b5v5_32106	TCATTGTGGACATCGATAAAAGGAAGGTGATGGCCTGTGGTAAAGCACGATGCATATAATAATAAAGAAATTGATTTGTCT
b5v5_32107	CGTTAGTGTCGAGAGTAGTATTCATATTGTCATGACATTATTGTTTCGCATATCTTGTCTAATAAAGAAATTGATTTGTCT
b5v5_32108	GAAGGATGTCGTGAGAAATAGGTCAGGCTACAGTTTTTTGGCATTGGCTGTGGTAACTGGAATAAAGAAATTGATTTGTCT
b5v5_32109	NGGTCATTAAGTTGCTTCGAGGTACAATGTTTTAACTGTTGAGGAGGCGTAGTAAAGTATTAATAAAAAATTGATTTGTCT
b5v5_32110	TAGGCTCTATCTAAAATTTTGTGTCCTTAGTCGAAGTCGAGCGTTCATTTGGATGCGAAAAATAAAGAAATTGATTTGTCT
b5v5_32111	CTACAGGTAGTCATTTCCAAATAGGAGCTCCGGCCCAGCTAATAGAAATTCGGGTCATGAAATAAAGAAATTGATTTGTCT
b5v5_32112	TCCGATCAGCGTCATATTGAGTTATGGGGCGTAATGGACAAAAGTTTACTTACGATTCATAATAAAGAAATTGATTTGTCT
b5v5_32113	GGTCTCAACCAACTGAATCATGGTGCTAAGTATATATAAAATAATGTAAATAAAGGAGAAAATAAAGAAATTGATTTGTCT
b5v5_32114	NTTTATTATTTTTTTTTTTAGACAGTAGTTTTTACGGTTGGGGCGTTGGTACACGATCGGAATAAAGAAATTGATTTGTCT
b5v5_32115	ACCAAGGGATTTTTGATGTTTCGTCTAGTACTGCTTTTTGACAGCTTAATCCAAGATGCGAATAAAGAAATTGATTTGTCT
b5v5_32116	AGGGTGCTAACTTTTATTGTCGGGGGCGATTACCTGCGAAAGGGGGTGGAAAGTTGCGGTAATAAAGAAATTGATTTGTCT
b5v5_32117	CGAGCATCTGTTTTTTAGTAGGTGGCTTGCTTGAGATAATATTAATTATTTGTAGAGGGAAATAAAGAAATTGATTTGTCT
b5v5_32118	AGTCGATCCCATATATCTGGTTTGCATTTTAGAATAGCTATGCTGGCTAGGATAGAATATAATAAAGAAATTGATTTGTCT
b5v5_32119	AAGATGTGTTTTTTTTTTTTATTTTATTATGTGAGTGCGCGTGGGGTTTTCAAGTTCTAAAATAAAGAAATTGATTTGT
b5v5_32120	CCGCAATTTTAGATGCAATATTTGAATTAGGTTCTGTTTAGGGACCGTGAGCATGGTGTAAATAAAGAAATTGATTTGTCT
b5v5_32121	CTAAAGTTTTTTTTTCCCCTCTCTTATTGTCATCAACTGGAGAGTTTGCCATGTGAAGAGAATAAAGAAATTGATTTGTC
b5v5_32122	TTCCAGGGGCTAATGCTATATAACATGTTAGGTTGATTTAAAGGGTGTAGCACTGCATGAAATAAAGAAATTGATTTGTCT
b5v5_32123	GCAGATCTAATGCCCTTCGATTCTTAACGTTCTTCACCTTTGGAGCAGATTGGTCCGGGTAATAAAGAAATTGATTTGTCT
b5v5_32124	AGGAATGTTTAGGGGTAGCAGTACTGATATATCGGTATTTGGCGACGACATTTGTTAGTCAATAAAGAAATTGATTTGTCT
b5v5_32125	TAATATCACATCTCGCCAGGTATGATGGATTTATCATTAGTGTTTGACCACAACAACGATAATAAAGAAATTGATTTGTCT
b5v5_32126	CACTTATGCACTGATCCGAATCTATAACCCCCCAAGTTGTATCTAGAAGGGGGGCCTGCTAATAAAGAAATTGATTTGTCT
b5v5_32127	GAAGCAAGGTCTTAGGCTGTTACAAAGTATAATACTAAATTTGAGGGTTCGTAGCTTATGAATAAAGAAATTGATTTGTCT
b5v5_32128	TTACCTATAACTGCTGTCTTGGAAAGTGAGTGTATAAGTTTTATTAGGAGTGATATGGTTAATAAAGAAATTGATTTGTCT
b5v5_32129	NCATACTTAATCGTAAGCTAACAGGGTCCATTTTCATAACCATCTGACCTTTTTTTTTTGGTAATAGAAATTGATTTGTCT
b5v5_32130	TATAGAAATCATGGTGAAAAGGTTGCGAAAACAAAAATCATACGTTTTTGTCTATGAAGGAATAAAGAAATTGATTTGTCT
b5v5_32131	TCGAGACATTCTTATATGTTTTTTTTTTTGATCTCATTCGTAGTTCAGTTAGCAAAAGTGAATAAAGAAATTGATTTGTC
b5v5_32132	TTTAAATCGTGAAACTGTAATGGGTCGTGTATTAAATGTCAAATGTTGAATTGTAGCTTGAATAAAGAAATTGATTTGTCT
b5v5_32133	GTGTAAAATAATTGATTTTGCGAATAACGCCCGATCGTTACAGAGTCATCCCCATCGCTAAATAAAGAAATTGATTTGTCT
b5v5_32134	TGAGATACACTCAATCGATTCAAGGTCTTGTCGTCCGTTTCCCATTCAAGTTCGAAGAGTAATAAAGAAATTGATTTGTCT
b5v5_32135	ATGCACGATTGTGCCATACCTGAGCGGTATGCGCTATAACATCTTTACTCATTTTCGTCAAATAAAGAAATTGATTTGTCT
b5v5_32136	GAGTTACAGATTAAATTATAAAGCACACGAAGTACCACGTTTAATGCTTTCTTGTACGTGAATAAAGAAATTGATTTGTCT
b5v5_32137	GTAATTGATGTTCGCGTTAGAACACCGGATATGAGTTTTCGTTCACATTGTATGGACATTAATAAAGAAATTGATTTGTCT
b5v5_32138	TGATACCTATACTAATATTCAACTTTGATGGGACTTATTCCGCGGTTTATGTAAAACGGGAATAAAGAAATTGATTTGTCT
b5v5_32139	CAGGTTATCTTTAATGTAGAGTCTTAGAGAGTAAGTATAGATTAGTAGTGTTCTGTATAGAATAAAGAAATTGATTTGTCT
b5v5_32140	CACTTCTTTCGTACAGTGACTGCTATGGTGAGATACTTATGAGTATTATTCTTCCGAAATAATAAAGAAATTGATTTGTCT
b5v5_32141	GGAACAGGCTATTCTTTTTGTTAGGGAGTGTTTGCTTATTTACTGTTGACAAGGTATATTAATAAAGAAATTGATTTGTCT
b5v5_32142	TAAAGGTGCCGGATCTTTGGATGGGAATTGAGTGATAATGGTATTTATAGCATCAGGGACAATAAAGAAATTGATTTGTCT
b5v5_32143	GTTCTATGGTGTCCGGGTAGCGAAATGTGCATACACTGGGAATAATAAGGTACGATTTGCAATAAAGAAATTGATTTGTCT
b5v5_32144	GTTGATCACAACTTAAAGTTATTCCTGACCAGTTTGTTATTTCCAACTTGGACAGAGTAGAATAAAGAAATTGATTTGTCT
b5v5_32145	TCTTGGGCCGGACCTCTATTTCTTTGATCGGAAAAATCATGATCTTTTTTTTTGTCCCGTAATAAAGAAATTGATTTGTC
b5v5_32146	CGTGCTCATTTTGCAGGATTAAGTCAGGGGTTATTTACTTGGGCTGGAAGTTCCAGAGATAATAAAGAAATTGATTTGTCT
b5v5_32147	GTGGAAATGCTTTAGTTTTGGATTTAAACCCGATAATGAGCACGAGCCTTTTTTTTTCTAAATAAAGAAATTGATTTGTC
b5v5_32148	CGTAGGTTCTAAGGGTTTTTTTATTATTGTATTCAACGTCTAAATTTTTTTTCAGTTTTGAATAAAGAAATTGATTTGTCT
b5v5_32149	GTGTCTTTTGGTTCTCGGGTAGCGTGGGAAGTTTAGATTCACCTAAGTTAGTGCTGTGTGAATAAAGAAATTGATTTGTCT
b5v5_32150	TTATGAGAGTCATAGCGTCTTGTTTGATTTTGGTTTATGAGATAGTATGTTGGACTCGAGAATAAAGAAATTGATTTGTCA
b5v5_32151	GCTCACTTCACGGATTGTGTGATATGCCAATGACAGCATAAGATCTTGTTCTATGGAATTAATAAAGAAATTGATTTGTCT
b5v5_32152	GGGACTTATGTTGTTTAGCATACAATTGCTTGTCAGTTTTGGTTTTAATCTGGCCATATAAATAAAGAAATTGATTTGTCT
b5v5_32153	TCAGGATTATGCAATTTGTGATGTAAACCTAGTCATTATGAGTTGGCGTTATAGTTCGCCAATAAAGAAATTGATTTGTCT
b5v5_32154	AAATGGATATTTAAAAATATGGTTTGGTACCTGATTTAATAGATTATGAAGCACGAGTAGAATAAAGAAATTGATTTGTCT
b5v5_32155	NTAAAAGGAACTAAGGAAGTTCATGGTGAGCGCCGTTGAGAAAATAATAAGTGGTAGCCTAATAAAGAAATTGATTTGTCT
b5v5_32156	GGTGTCTCTGGGTGAGTTAGCGAGAGTTTATAAGTAGCCTTTGTTGAAGTAAGGTATAATAATAAAGAAATTGATTTGTCT
b5v5_32157	TGGAGGTTTCAATTAATAATTCTGATTTTCGAGAGCATTAAGAGGCGCACAGGGGATGAGAATAAAGAAATTGATTTGTCT
b5v5_32158	ATTATGTGAAGCGTTCTATCGATGAGTGCCCAGGTAGTGTAATGGACGCCGCACTATTTCAATAAAGAAATTGATTTGTCT
b5v5_32159	ATATTCTAAGTGTAGCGTGGACGCATACTATTTGGTGGGTGAAATACAGAACGGTAATTGAATAAAGAAATTGATTTGTCT
b5v5_32160	GGTGCGAAGTATTTTATGTACTGTTTTTTTTTTGATGCAAATTAACCTACATTGGGGAACAATAAAGAAATTGATTTGTC
b5v5_32161	CAACACAAGCGCTGATTAAAGCTCGGTCTTCGGGTTGTCATGGTTGGTGTTGGACCGGTCAATAAAGAAATTGATTTGTCT
b5v5_32162	AGCAAATTACTCGATAAAAGAGTATTTGAGAGAAAGAAATAGTGTACGGCTAGCCAGTCGAATAAAGAAATTGATTTGTCT
b5v5_32163	AATGAGTACGGTATTAATCATTTGGTGCCTACCTATACACGCATTCGTGGCATTGTTCTAAATAAAGAAATTGATTTGTCT
b5v5_32164	GTGTGTTGAGAAGCCAGAATAGGCATATATTTAATACTATTGTCGTGGTGAGTGAATTTGAATAAAGAAATTGATTTGTCT
b5v5_32165	TGTAAAACATGCTCACTATTGCGCAACTAGAATCGCTTCCAATGTCCTCACTTCATGCTCAATAAAGAAATTGATTTGTCT
b5v5_32166	TGGCAATTGTTCAAAGTAATTGCGTTAAATTATTTATATGTGTTGGATAACTAGTTACCAAATAAAGAAATTGATTTGTCT
b5v5_32167	TATATGTAAATGACAGGTCGGTAACGTAGGGAAGAACCATACAGCGTTATGAGCAGTGTTAATAAAGAAATTGATTTGTCT
b5v5_32168	TGGAATTTGGCTCGTTGTTTTACGACGCCAGACATCTTCCTAGAGTATACTAGTTTATTCAATAAAGAAATTGATTTGTCT
b5v5_32169	GGATCTTTCGTGTCAGCTAGAAAGGGTTTTAAAAGTGATTGATAGCATTGTTCTTGTAGCAATAAAGAAATTGATTTGTCT
b5v5_32170	TAGGGGATCCGTCAGAAAAGTAGGTCAAAAAAACAAGGGGTGAATGGATATAAATTGTTAAATAAAGAAATTGATTTGTCT
b5v5_32171	TTATGCCCATTCACTTCGTACCATTAAATGTGTAATCTATTATCTAGTCGGTCTGGTTGCAATAAAGAAATTGATTTGTCT
b5v5_32172	GGAGGATGTTCTGTATTTTGCACTAATAGCCCATTTTAAGTTATGATTTGGATAAGTTTAAATAAAGAAATTGATTTGTCT
b5v5_32173	GGTAAAAAATATAATTGAAAGGGGGCCCTTGTATCAAACTATCAGTAATTCCGTGAAGTCAATAAAGAAATTGATTTGTCT
b5v5_32174	TGTGGGCTTGATCATTGTTATAACGGATGCCACGCTTTTGCCGTATGTGTGTGTCCGTGAAATAAAGAAATTGATTTGTCT
b5v5_32175	TTCATCGATGGGGTCTAACAGGAGTAGTAATTTGGTAATACATGTTCGGCTAGTGTCATCAATAAAGAAATTGATTTGTCT
b5v5_32176	TGGTAATTCGTTCAATGACCAAAGCAATACCTTAGTTTGATCATGGAGATGTAGTACATGAATAAAGAAATTGATTTGTCT
b5v5_32177	AGTGTATACTTCGGTTTAAAGTTCGGTCATAGACGTCCCCAATCTTGTGTTTTTGATGGAAATAAAGAAATTGATTTGTCT
b5v5_32178	GTTGTCTATATAAATGCAGACGAAGGTCGAGATGTGATTTTCTTGCGTAGTTGCGATTGGAATAAAGAAATTGATTTGTCT
b5v5_32179	AAGTGAACTAATATACACGTTCTAAGTCTTAGGCGTGAGTCGATCGGGATGCGATATGGGAATAAAGAAATTGATTTGTCT
b5v5_32180	GTATAATATTTCCAGAGTGTGTGTCTGCATGTACATGGTCCTGACAGAGTAGAATTTGTTAATAAAGAAATTGATTTGTCT
b5v5_32181	NATTTGAGTCAACTTGGTTGGGGTAATATCGTAAAGTAGGCGTCAATTATCTGATGTTGCAATAAAGAAATTGATTTGTCT
b5v5_32182	GCGAAGCTCATATATGAATTTTCAAGATCGGGAATGCCTAAACGTTCCGACTGATATGGTAATAAAGAAATTGATTTGTCT
b5v5_32183	CCCCTTTAGATTTGCAAAGGGAAGCGTCTTAATTAGGTAATATAAAGAAATAGAGCCTTTAATAAAGAAATTGATTTGTCT
b5v5_32184	AAGAGTTGTGGGGGCATATATTAACAACTTGATATGTTAAACATTTGGTGCAAATTGGACAATAAAGAAATTGATTTGTCT
b5v5_32185	CTGTAGGTTCGAAGTTGCAAAGAAAAGACACGGATTTTTGTTTCCTCATAAGTGAGTGGGAATAAAGAAATTGATTTGTCT
b5v5_32186	GCAAAGGGGGTTCATTTATATCCCAAAGGCCTGCGTAAGTCTGGGTCATAAAGTCGTAGGAATAAAGAAATTGATTTGTCT
b5v5_32187	ACGTTTAATCGACCCATTTTATACTCGGAGTAAACAATAATGTTATGGAAGTCCTTTAGGAATAAAGAAATTGATTTGTCT
b5v5_32188	GGTTCGCTTCTTGGTAAATAATTTACAGCCCGGTTTCAGTTATATAGTTGAGTAAGTATCAATAAAGAAATTGATTTGTCT
b5v5_32189	ATATGTTTTCAGTTCGGATAGTCTCTAGAGATTAGTGCTGCGCCATTGTTCTACGGTACTAATAAAGAAATTGATTTGTCT
b5v5_32190	TAAACCGGACAGCTAAGTATCACAGGCATTATAACGAAGATCTAGGCGTATATAAACGTGAATAAAGAAATTGATTTGTCT
b5v5_32191	AAATCATGTTATGTTACAGAACCGCTGCGGCGCTTGAAGAAAGTCTTTAAGGTTGGAAAAAATAAAGAAATTGATTTGTCT
b5v5_32192	TTATTATCCGGCCGGGTGGAGTTATGCCTTTTACACATGTACTAGTACCAAATAGTGCGAAATAAAGAAATTGATTTGTCT
b5v5_32193	ATTAGGGAGGTGCTTTTAGTGGTCCGCGACTCATTGCCTACACTCTACGTGTATTCGTATAATAAAGAAATTGATTTGTCT
b5v5_32194	TTAGTCGTTCTAGGTCATTCATCATGGAGACGATAATGAAAGTTATTATGGTCCGTAGCGAATAAAGAAATTGATTTGTCT
b5v5_32195	GTGAATTGGAAGTTAAGCTTTTTGCAACAGAGTACTGTTATAATGCTTCTAAACATGTCTAATAAAGAAATTGATTTGTCT
b5v5_32196	CTTTCTACAAGATGTTTCAAAATTAGTCTTTGAATCACCCGGTGTAGTTGCTATCTTGCGAATAAAGAAATTGATTTGTCT
b5v5_32197	TCTGAGGTTTGTGCATGTGACCCGTTATCTGATAAATGTATACAATACACCTCGAAGGGAAATAAAGAAATTGATTTGTCT
b5v5_32198	CTAGACACAACTATGAAAGCCTCTTTCATTGTTTTGTGTTATTGCTGTGTTTAATATTCCAATAAAGAAATTGATTTGTCT
b5v5_32199	ATCACATAGAGCATCGGGAAAATCTAAATTAGTAACTGACCAGTCTCGTTCGGCAATTGAAATAAAGAAATTGATTTGTCT
b5v5_32200	GGTGTACCATAAAAAGTGTGCTTGTTTACAATCTGGTAGCGCGTAGTATGGTAATAAAAGAATAAAGAAATTGATTTGTCT
b5v5_32201	CCAAGAGGATTGGTGTGGAGTGACTTTTTTCGAAAAAAGAAAGCGCGTGATAACGTAGCTAATAAAGAAATTGATTTGTCT
b5v5_32202	ATATTGCCCCGAGAGGAAGTCAGGGGATGGAGGAGGAGGTAGTTAGTATTTATGCTAGGAAATAAAGAAATTGATTTGTCT
b5v5_32203	TGATGTGGTATGTTGGAAAGTTAGTTGCATTTTGTTTTAGTTAATGAAAGGGGGACTCTTAATAAAGAAATTGATTTGTCT
b5v5_32204	NCGAAGCTATATGGATTGTACTGAAATACATTTGGACACTCCGAAGTTAGTCGATAATAAGAATAAAGAATTGATTTGTCT
b5v5_32205	TATTCGTTTCTACAGGTCTGACCATCACTGAGGATCTGTCACATGCATATGGAGTTCTACAATAAAGAAATTGATTTGTCT
b5v5_32206	AGGATAATACGGCTGGGATTTCATATCATTAACCTGTGTTACCTGGAAGTTAACATGTGCAATAAAGAAATTGATTTGTCT
b5v5_32207	ATAAGAGATCAATGTGATAGTGGAGGGGATGTGTTAGTAGTAAGTTGTCGGGTGGTAAATAATAAAGAAATTGATTTGTCT
b5v5_32208	AATAAATGTAATATATCACAGAGATGTGATATGTACGCGTTCTAACGAAGCGTCAATGGAAATAAAGAAATTGATTTGTCT
b5v5_32209	TCGATGTAGTACTTGGACTGCTTGTGATTTATGTGGACATTTCATAAAAGATTATTTTTGAATAAAGAAATTGATTTGTCT
b5v5_32210	AGGAAAGGCCTATGTGGTTTAATTCTGAGTGGATAAGTGCATATATGCAGGTCGATTGTTAATAAAGAAATTGATTTGTCT
b5v5_32211	ATCTTGTTGTGGGAAATGAAGCTTTTAAAGGTAACGCGTCGTGAAATGCGCTCTGAGGTTAATAAAGAAATTGATTTGTCT
b5v5_32212	AACATTGATAGTTGCAGAGGAAGGTTTGGGAAGCCTGTTCCATATTCTGGACGGGTTAAGAATAAAGAAATTGATTTGTCT
b5v5_32213	GTATATAAGAGTGCAATGCTAGCCTTGGAGGCATCACAAAGTGACTAATTATTGGGCGAAAATAAAGAAATTGATTTGTCT
b5v5_32214	TCGGAGGGTTCTTTGATAGCTTATGAGGAGTGGTTTTCATACCACAAAAAAACTAGGCTAAATAAAGAAATTGATTTGTC
b5v5_32215	TACCATGAGATTTAGTCGTACCTGCTTATCTTGGGGTTGTTTTACTGGTCTTTTACTATAAATAAAGAAATTGATTTGTCT
b5v5_32216	CCATATACTTGGGTCTAATGGTAGAACAGGTTATCGAAGACGGTAATGAAAAAGGACCTTAATAAAGAAATTGATTTGTCT
b5v5_32217	CTAGTGATGAAAGCTACGATCGGTTTACTGTTCATAGCAGTATTAGGTCTTGTCATTATGAATAAAGAAATTGATTTGTCT
b5v5_32218	AAGTTAAGCGTTTAAATAATTTGAAGAAACATGGGTGGATTGTAGTTTTAATTTATGTGGAATAAAGAAATTGATTTGTCT
b5v5_32219	ATATAATTTAAACAACGCCGAGCTGATTTCGTTAGCACTGGTCGAATGATAATGTCGCCAAATAAAGAAATTGATTTGTCT
b5v5_32220	GGTGAGTAGTTACCATGAAAATTTCATCTCTTACTTTCGCTACGATTGTGTGATAAGTCAAATAAAGAAATTGATTTGTCT
b5v5_32221	TGACACTGCTCGTTAAGCAGCAAGGGAGGCAAAGAGTAGTATGGCGGAAGGATGCGTGGCAATAAAGAAATTGATTTGTCT
b5v5_32222	TCTCCGAAATATGGGCAGTTGGTACTGACGGTCTATCTGTTGGCGGAATGTTTGTCCTTCAATAAAGAAATTGATTTGTCT
b5v5_32223	GTTACCGCGTCGCTCATAAATATCACTTGGCCGCCCCTTTATGATACAATGTGGAGGGAGAATAAAGAAATTGATTTGTCT
b5v5_32224	AGATTGAGGAACTGAGTGTTTCGTATTCAGCATAAATTTCTTGAGCAGAAAAGGTAAGGTAATAAAGAAATTGATTTGTCT
b5v5_32225	CGCTATACCACGCGGTTTCGGGTTTTCCCGCGCTATTTTAAGATGGGTCTTTTTTGATGAAATAAAGAAATTGATTTGTCT
b5v5_32226	GGTTAGGTGTCGGATCTTGTGTCAACAAATCAGATTATGGCACCGACAAAATTCCTCAGAAATAAAGAAATTGATTTGTCT
b5v5_32227	TACGGACGTTATCACTCAACTGCAGCTAACTTGTCGCTATTCTGCGAAATATTAGGGGTAAATAAAGAAATTGATTTGTCT
b5v5_32228	CTCTTAATTTGCAGTATATGGGATTAAGTCTCGTTTGTTGGTATCAACCTAGTGAGTGCTAATAAAGAAATTGATTTGTCT
b5v5_32229	CAATTGAACGCTCATGAGTTTAAGGATATGAGGCCGAAATTTTTTAGCCCATGTTGTAAAAATAAAGAAATTGATTTGTCT
b5v5_32230	TCGAAACCATGTATAGGGGACGTTAACACTGACTTTTTGCGCTTTAGACGGTACAACGAAAATAAAGAAATTGATTTGTCT
b5v5_32231	ATGATTTGTGACATGTATGGGTCGTAAGCCCAAAATTCTAATAACGAATAATTTTCACCTAATAAAGAAATTGATTTGTCT
b5v5_32232	AAATTAAAGAGGCTCTAGTGTTGTTAGCAGTTGTACTTAACCTGCAATAGATTTTGAGGTAATAAAGAAATTGATTTGTCT
b5v5_32233	ACGTTTATTCTTGACCTAGGGTAAGTAGTAGATCCACATTAGGAGAATTCTGCGGTTGATAATAAAGAAATTGATTTGTCT
b5v5_32234	GTTTGGGGGGCAAGGGGGAGCTCGCAACGCGGAGGTTGGGGGTCTATCGAGGGAATTTAAAATAAAGAAATTGATTTGTCT
b5v5_32235	ATGACATTCGCTATAAAGTTCAGATTGAATATCAGATTTTATATGTAGAAGAAGACTGCCAATAAAGAAATTGATTTGTCT
b5v5_32236	GGTCTTTAACGAAAGGAGGTTCTCGTCCTAGGTGAGTTTGTAAATTGGCGTTAGTTGTCGAATAAAGAAATTGATTTGTCT
b5v5_32237	CTGTTCAGATATCGGATTCGTATGAAAACTCTTTATTTTTGAAAACTCTGTCAGCTTCTTAATAAAGAAATTGATTTGTCT
b5v5_32238	AACCCGTAGGATTTGCGTCAATGACATCAGTTACGGATCTATGACACCTTCTTGGCCCTAAATAAAGAAATTGATTTGTCT
b5v5_32239	TCATTTGGTATATCTTCGTGTTTACTATGACAACAAGATGGTCTCTGCTTGGCTAATCGCAATAAAGAAATTGATTTGTCT
b5v5_32240	TAAAGGACCGCACGTTTTGTTTGCGTAGACCACTAGCTGGATAATCAGTCTCGGTTTGGGAATAAAGAAATTGATTTGTCT
b5v5_32241	TAGATCGGATACTATTGTTTTAGATCCGTCAGGATATACAGACATCACCTTGTTGCAATTAATAAAGAAATTGATTTGTCT
b5v5_32242	GTGACAGAGCCGCTAATGTTTTTCGTACGGGGGTTTTTTTTTGCTTTGGTATGGCTGAGCAATAAAGAAATTGATTTGTC
b5v5_32243	TCTCTCGCCAATACAAACTGATTTTTGACTTGTTGTTCGTTGATGATTGTGTTTGTAGAAAATAAAGAAATTGATTTGTCT
b5v5_32244	TGTTATTTCCATATAGGACGGTTCTAAGACGATGGAATGTGAGTTGGTTTTTTTCGGCATAATAAAGAAATTGATTTGTCT
b5v5_32245	GCAATTGCAAACAAGGTGTGTTCGTGTTTCCCGCATCGTAGTTTGTACGAGTATCGAAGGAATAAAGAAATTGATTTGTCT
b5v5_32246	GTTTTCTCACGAAATCTGTTTTTTAAGGTGGCGCCGCGTTATGTGATTTCATCACTTAAAAATAAAGAAATTGATTTGTCT
b5v5_32247	ATATCTGATACAGAAGATAACTTACGACTTTAGTTTTTATGATCTATGTTATGTACAGTAAATAAAGAAATTGATTTGTCT
b5v5_32248	TATTGAAACCAAAAGAGTTATAATTCTATGAAATTATTAAAGTCTTCCGGATATCTTAGGAATAAAGAAATTGATTTGTCT
b5v5_32249	GTCCAGCGAGGAGGATTAATTTCAGGGCTGTTGGTTAAATGCAGGCACACCTGAAGGGATAATAAAGAAATTGATTTGTCT
b5v5_32250	TATCAATTTTTTTTGCTTGTTGATTTCATTTTAACCTGGATGTTGACATTGGTTAGGCTAAATAAAGAAATTGATTTGTCT
b5v5_32251	ACAGTAACTTACCAAGGTACTTGGGATTAGTGAAGTTTTGCCGCGCATAATACTACTTGTAATAAAGAAATTGATTTGTCT
b5v5_32252	GACCAGGTTGTAAAATATCGGCTGCCGCAGAAGGAGTGGTGTAGACGGTATAATTGTCTTAATAAAGAAATTGATTTGTCT
b5v5_32253	ATTTTATTAGTCCTCCTAACTCAGATTTGTATTTTCCTTGAGCTAAGAATTTAGGTTTCCAATAAAGAAATTGATTTGTCT
b5v5_32254	AGGCGTCTGTGAAGGAAGCGGTTGAGTACGCTATCTGAAATTTTTTGGGGTGTATATGTTAATAAAGAAATTGATTTGTCT
b5v5_32255	GCCTTTTTTTTTTTAGTTTGATGCTTGTCGGTAAAGGGTTAGTTTCGGGATCAGTTACTAAATAAAGAAATTGATTTGTC
b5v5_32256	TTATTCAATCCGTTATATAGTAAAAGGTTTTAAGAGAAATATGGCGAAAAAAAAAATATGAATAAAGAAATTGATTTGTCT
b5v5_32257	TTTTTGGCCTCGCAATGTGTAGTGTGAAGTTCCTACGTTATTCTGTAAAGTACTAAGCACAATAAAGAAATTGATTTGTCT
b5v5_32258	TATCTACGAATCGTACATTACATTCGGGTTTATTAATTTAGTTATGGTTAAAGATGTTCGAATAAAGAAATTGATTTGTCT
b5v5_32259	ATCAATTGGAATTGAATGATTCATAGGATGTTTTTTTTTTATTATGCGAGAAGTTCAAATAATAAAGAAATTGATTTGTC
b5v5_32260	NCATGCTAATACATGATTGCAAGGAACATGTTTAAGGTATTTTTTTGAATGTAAGTAAAAAATAAAGAAATTGATTTGTCT
[truncated: 348,330 more chars]
